# Rational design of synthetic proteins using a genome-scale CRISPR screen

**DOI:** 10.64898/2026.02.19.706875

**Authors:** Wells H. Burrell, Simon J. Mueller, Zharko Daniloski, P. Duffy Doyle, Anne B. Rovsing, Christopher James, Max Drabkin, Chien-Yu Chou, Hei Yu Annika So, Lyla Katgara, Akash Sookdeo, Lu Lu, Georges-Ibrahim Cisse, Rachel E. Yan, Neville E. Sanjana

## Abstract

Protein structure prediction using deep learning has revolutionized protein design. Yet, our understanding of protein function remains a key limitation for designing novel proteins that perform complex biological tasks. Here, we adopt a massively-parallel, function-first approach to rationally design synthetic proteins. Using genome-scale CRISPR activation, we overexpress ∼19,000 human proteins and measure their impact on precise gene editing. We identify over 800 native proteins that promote homology-directed repair. Using top candidates, we then design synthetic genome editors — Targeted Repair fUsion Editors (TruEditors) — by fusing full-length proteins or smaller core domains to the Cas9 nuclease. We develop 12 unique TruEditors that improve precise gene editing in diverse cell types and at genomic loci where existing methods for precise gene editing fail. Using affinity proteomics, we show that these synthetic proteins work by coordinating with endogenous DNA repair complexes. The delivery of TruEditors via mRNA more than doubles the rate of chimeric antigen receptor (CAR) insertion into the *TRAC* locus of primary human T cells, enhancing CAR T cell-directed tumor cell killing, and improves precise editing in human pluripotent stem cells more than three-fold. Overall, our study demonstrates that genome-wide protein overexpression screens can guide the rational design of synthetic proteins for specific biological tasks.

## Supplementary Tables for "Rational design of synthetic proteins using a genome-scale CRISPR screen": TruEditor_supp_table_1.xlsx (part 1 of 3)

### Sheet: Table S1
Table S1: Fold change of gRNAs in the CRISPRa screen for sorted HDR and NHEJ populations compared to pre-sorted cells
ID	Sequence	Gene	HDR fold change (log2)	NHEJ fold change (log2)
CalabreseA_00001	AAAAAAAAAAAGCACTCTGT	DNAAF4	0.103892	0.0340247
CalabreseA_00002	AAAAAAAAAAGCAGTGGGAG	VIT	-0.138973	0.117834
CalabreseA_00003	AAAAAAAAAAGGTCATTCAG	OR6K6	0.0641747	0.149483
CalabreseA_00004	AAAAAAAAAATGTCAGAAGC	KLK14	0.260782	0.541339
CalabreseA_00005	AAAAAAAAACAGGTCACCCA	GRM1	-0.637826	0.335368
CalabreseA_00006	AAAAAAAAACTGGAGCACAC	GDF5	-0.0845479	-0.971695
CalabreseA_00007	AAAAAAAAAGAAGTGTTAAT	OR5F1	-0.0838739	0.252441
CalabreseA_00008	AAAAAAAAAGCTGTGCGCAG	LOC100129112	-0.546844	0.114863
CalabreseA_00009	AAAAAAAAAGTGACCTCCCA	APOBEC3D	-0.0761421	0.512852
CalabreseA_00010	AAAAAAAAATAGGTGAGGAC	APOL5	-0.304606	0.531085
CalabreseA_00011	AAAAAAAACAACCGTAACAA	OR1L6	0.0890718	0.177045
CalabreseA_00012	AAAAAAAAGAAGCCAAAAGA	FXYD4	-1.39936	-0.482087
CalabreseA_00013	AAAAAAAAGAAGTGGCTGGC	PRAM1	-0.439593	0.354949
CalabreseA_00014	AAAAAAAAGAGTTCCTGTAA	EMCN	0.509435	-0.192799
CalabreseA_00015	AAAAAAAAGGAGAAGCCACG	IGF2BP1	-0.0128419	-0.0225612
CalabreseA_00016	AAAAAAAAGGCAGCGGAGGG	TNRC18	-0.0666606	0.590552
CalabreseA_00017	AAAAAAAAGTCAGTATCCTG	IL22	-0.089485	-0.440779
CalabreseA_00018	AAAAAAAATAGGTGAGGACT	APOL5	0.379827	-0.0105011
CalabreseA_00019	AAAAAAAATATTCAAATGTG	ALDH3A1	-1.67716	1.08538
CalabreseA_00020	AAAAAAAATTGCTGAAGACT	ODF4	-0.69163	-0.038127
CalabreseA_00021	AAAAAAAATTGGAAGAAAGG	C20orf96	0.447008	0.491833
CalabreseA_00022	AAAAAAACAACCGTAACAAA	OR1L6	0.75776	0.123639
CalabreseA_00023	AAAAAAACAAGTGTCATGTG	LCN8	-0.199562	-0.136552
CalabreseA_00024	AAAAAAACACAGACCAGAGA	RAD52	-0.0608527	0.132748
CalabreseA_00025	AAAAAAACATCTTGGGCATT	RBMS2	0.254061	0.179529
CalabreseA_00026	AAAAAAACCTCTTGCAGATA	TPTE2	-0.00502189	0.263556
CalabreseA_00028	AAAAAAAGCACTCTGTGGGT	DNAAF4	0.0774749	0.22767
CalabreseA_00029	AAAAAAAGCCCGCACGAACT	MTO1	0.483458	-0.049919
CalabreseA_00030	AAAAAAAGGTTAGCGATGGA	RNF167	-0.50972	-0.0163084
CalabreseA_00031	AAAAAAAGTCACGTGAGCCG	TAF8	-0.0228787	0.10762
CalabreseA_00032	AAAAAAAGTCAGTATCCTGG	IL22	-0.420959	0.292295
CalabreseA_00033	AAAAAAAGTTGTGCGAGCGA	GDI2	0.249802	0.172531
CalabreseA_00034	AAAAAAATCTGACTTTGTCA	DTNA	-0.0863515	0.450522
CalabreseA_00035	AAAAAAATGATACACAAGCT	AZGP1	0.305979	-0.0507994
CalabreseA_00036	AAAAAACAAAACAGGAACTG	LOC283454	0.379772	0.261531
CalabreseA_00037	AAAAAACAAACCACGAGACC	RNF10	0.333023	0.0820392
CalabreseA_00038	AAAAAACAACGCTGTTCTGG	GLT8D2	0.51862	-0.166532
CalabreseA_00039	AAAAAACAAGGAACTCGACC	ZNF407	-0.926889	0.32298
CalabreseA_00040	AAAAAACAATCTCCCCAAGG	IL19	-2.35197	-1.28513
CalabreseA_00041	AAAAAACAGAAAAGACCCAG	CXCR5	-0.610128	0.0570412
CalabreseA_00042	AAAAAACAGCCCGGCGCTGG	EN1	0.667229	-0.443396
CalabreseA_00043	AAAAAACAGTGGAGAAGGCT	OSGEP	0.0681078	-0.061739
CalabreseA_00044	AAAAAACCCACAAAACAACA	C17orf112	0.175535	0.305588
CalabreseA_00045	AAAAAACCTCTCTGGAAAGC	AGTR2	-0.605169	0.159095
CalabreseA_00046	AAAAAACCTCTTTGCCGAGG	MBLAC2	-0.611489	0.23957
CalabreseA_00047	AAAAAACGTAGTCTTCTTCA	SHH	-0.0473699	-0.251181
CalabreseA_00048	AAAAAACTCTCCCTGCAAGG	CIITA	-0.0486719	-0.114241
CalabreseA_00049	AAAAAACTGTTTATAATCAA	GDPD4	-0.131542	0.0627288
CalabreseA_00050	AAAAAAGAAAACAACCCCAC	TAL2	0.2865	0.123228
CalabreseA_00051	AAAAAAGAAAATAAGTTCCC	DBR1	-0.198113	-0.199431
CalabreseA_00052	AAAAAAGACTGAGAGACCTG	ZNF836	0.301531	-0.147648
CalabreseA_00053	AAAAAAGAGGAGAAAAGTGG	MMP2	0.472693	-0.480523
CalabreseA_00054	AAAAAAGCACTCTGTGGGTC	DNAAF4	-0.101857	-0.0927368
CalabreseA_00055	AAAAAAGCCGAAGATACTTG	SLC22A16	0.155072	0.289235
CalabreseA_00056	AAAAAAGCGTGAAGACTAGT	TMEM81	-0.412231	-0.393063
CalabreseA_00057	AAAAAAGGGCGTGGAGCCGG	XPNPEP3	0.341495	-0.323165
CalabreseA_00058	AAAAAAGTTTGGGTCTGTGT	FAXDC2	-0.215796	-0.0938515
CalabreseA_00059	AAAAAATAGTGTTGAATGAG	NPIPB6	-0.797273	0.173386
CalabreseA_00060	AAAAAATATTGCTTTCTTGT	TMPRSS11A	-0.399912	-0.496846
CalabreseA_00061	AAAAAATCAAACTGAGAAGA	OR9Q1	-0.385137	0.113336
CalabreseA_00062	AAAAAATCCCGCGGTCCGTG	ABI1	-0.844089	0.550775
CalabreseA_00063	AAAAAATCCTTAGTAAAAGT	YY2	0.0629553	0.135865
CalabreseA_00064	AAAAAATCTAAAAAGTCTCT	IFNA13	-0.176373	0.294432
CalabreseA_00065	AAAAAATCTCGGGACTGGCG	SLC3A1	-0.0367113	-0.00265558
CalabreseA_00066	AAAAAATCTTGTGGCTTTGA	BCL6	0.205121	0.139067
CalabreseA_00067	AAAAAATGCCTCGATCAGTG	ZHX2	-0.628914	0.16503
CalabreseA_00068	AAAAAATGTCAGAAGCAGGG	KLK14	-0.223902	0.00124058
CalabreseA_00070	AAAAACAAGCCCTCTACTGG	CENPF	-0.909329	-0.643985
CalabreseA_00071	AAAAACAAGGAAGAAAGACA	PTX4	-0.0961175	0.0320287
CalabreseA_00072	AAAAACACGCCGAGCCCTTG	MSRA	0.178029	0.0374126
CalabreseA_00073	AAAAACAGTTCTTGGTTGCC	CP	0.340885	0.177237
CalabreseA_00074	AAAAACATGGAGACACATGG	PCDHB14	-0.123044	-0.316671
CalabreseA_00075	AAAAACCAATCATATTAAGG	MPHOSPH8	-0.0255479	0.204298
CalabreseA_00076	AAAAACCCCCAAACTGCGCG	ADAMTS10	0.383312	-0.0679242
CalabreseA_00077	AAAAACCTGGAGAACCGGAA	MTAP	0.251717	0.157889
CalabreseA_00078	AAAAACGAGAACCTACTGTA	CLECL1	0.101025	-0.101575
CalabreseA_00079	AAAAACGGAGTGATTGTGAG	C10orf55	0.687888	-0.201759
CalabreseA_00080	AAAAACGGTATAGGAAAGTG	ELF1	-0.541654	-0.57844
CalabreseA_00081	AAAAACTAGCTGTGTTACAG	PLA2G2C	-0.290292	0.14334
CalabreseA_00082	AAAAACTGACAAAGGGATCC	PMEL	-2.5118	-0.718978
CalabreseA_00083	AAAAACTGGCTTTCTGATTG	MBOAT4	-0.408087	-0.239162
CalabreseA_00084	AAAAAGAAAAAAACTTCCGC	NICN1	0.119151	-0.0314347
CalabreseA_00085	AAAAAGAAAAGTTTAGGGCG	BCO2	0.49249	-0.0160838
CalabreseA_00086	AAAAAGAAAATAAGTTCCCT	DBR1	0.184192	0.171236
CalabreseA_00087	AAAAAGAAAGCTTGCCAAGG	CLEC2B	0.813011	0.313846
CalabreseA_00088	AAAAAGAAGATTTAGGGAGC	KLHDC8A	0.358468	0.222522
CalabreseA_00089	AAAAAGAATTAAGAGAGACA	HLA-DMB	0.0675104	0.286482
CalabreseA_00090	AAAAAGACACCAGAAAAAGT	OR5L1	0.36729	0.0781631
CalabreseA_00091	AAAAAGATATCAGAAGAAGT	OR5L2	0.546256	0.13854
CalabreseA_00092	AAAAAGATTATGCCAAGGGG	REG3G	-1.20724	0.347072
CalabreseA_00093	AAAAAGCAGAACGAGTGAGA	ZNF720	0.390242	0.157482
CalabreseA_00094	AAAAAGCCGAAGATACTTGG	SLC22A16	0.414831	-0.219146
CalabreseA_00095	AAAAAGCGGTATCACTAGCG	KDM8	-0.166303	-0.300225
CalabreseA_00096	AAAAAGCGTGTTTGCAAACG	SLC29A3	0.323244	0.159087
CalabreseA_00097	AAAAAGCTTTCACAGGAAGG	CFC1	-0.638223	0.318891
CalabreseA_00098	AAAAAGGCACTAATAATGAG	ZNF267	-1.09709	-1.06406
CalabreseA_00099	AAAAAGGCCGATAAAGTTTC	DCN	-0.574683	-0.00289716
CalabreseA_00100	AAAAAGGGATTCCGCTCCCC	ICAM4	-0.545107	0.0696395
CalabreseA_00101	AAAAAGGGCGTGGAGCCGGA	XPNPEP3	-0.748406	0.114273
CalabreseA_00102	AAAAAGGGGTAGACGCGCGG	MUM1	0.278652	0.232035
CalabreseA_00103	AAAAAGTACAGCATATAGCA	TAS2R19	0.0810501	-0.644828
CalabreseA_00104	AAAAAGTACCTTGAGAATAA	AQP9	0.771273	0.212124
CalabreseA_00105	AAAAAGTATTCCCATAAAAG	MCL1	0.126706	0.140985
CalabreseA_00106	AAAAAGTCAGAAAGGAAACT	CRLF2	0.0856773	0.695407
CalabreseA_00107	AAAAAGTTGTGCGAGCGACG	GDI2	0.857703	-0.349558
CalabreseA_00108	AAAAAGTTTCCAGGTCTCTA	GCG	0.058666	-0.0272026
CalabreseA_00109	AAAAATAAATGATGGTAAAA	LCE1A	0.196973	-0.118404
CalabreseA_00110	AAAAATAACATAGCCTTCTA	CUBN	-0.746176	0.364561
CalabreseA_00111	AAAAATAATGCCCTTGAACC	CLDN18	-0.781716	-0.280455
CalabreseA_00112	AAAAATACAGATGCTTGTGT	OR51A4	-0.379873	0.151489
CalabreseA_00113	AAAAATAGCCTCATCTCCCT	TRDN	-0.638405	-0.15647
CalabreseA_00114	AAAAATAGCTCGTCCGAGAG	DZIP1L	-0.249075	0.172416
CalabreseA_00115	AAAAATATATCTAGTCTGTA	NAIP	-0.771897	0.612904
CalabreseA_00116	AAAAATCCAACCTGCCCAGG	CALML4	0.39767	-0.28327
CalabreseA_00117	AAAAATCCCGCGGTCCGTGG	ABI1	-0.0130174	0.238296
CalabreseA_00118	AAAAATCCGTGGCAGCTCCG	LHX9	-0.405158	-0.406488
CalabreseA_00119	AAAAATGCAGAGTGGCGGCG	ATP5A1	0.336414	-0.0670191
CalabreseA_00120	AAAAATGGGATAACAGCTGG	LRRC43	-1.12234	-0.793128
CalabreseA_00121	AAAAATTAAGAAAGCAACGG	CCDC172	0.653819	-0.115942
CalabreseA_00122	AAAAATTCATCATGCAATCC	GPR1	-0.0431112	0.117535
CalabreseA_00123	AAAAATTCCAGAGGCAGCCG	BMPR1B	-0.113246	0.237115
CalabreseA_00124	AAAAATTCTCCAGGAATCAA	CPN1	-0.0169171	0.248487
CalabreseA_00125	AAAAATTGAAACCTGAGCGG	MMAB	0.139222	0.044489
CalabreseA_00126	AAAACAAAAATGGTCTCCGT	PEX7	-0.044509	-0.698585
CalabreseA_00127	AAAACAAACAATTAGATTGT	OR9G1	-0.142544	-0.195746
CalabreseA_00128	AAAACAAACAGCCGTTAGGA	H2AFV	0.308744	0.103509
CalabreseA_00129	AAAACAAATGAGAGGACAGG	SLC9A4	0.0910074	0.324349
CalabreseA_00130	AAAACAAGCCAATCCATGGA	CTLA4	-0.335196	0.127154
CalabreseA_00131	AAAACAAGCGGAGGCGAGCG	SFT2D2	0.106231	0.168846
CalabreseA_00132	AAAACAAGGAACACCAGAGA	KBTBD6	0.726182	0.0789082
CalabreseA_00133	AAAACAAGTCAGATGCCCTG	FXYD3	0.13732	0.168124
CalabreseA_00134	AAAACAATAGTGTTAACAGG	ZNF124	-1.44526	-0.0826707
CalabreseA_00135	AAAACACAAGTGGCTGCCAA	EMCN	-0.924375	-0.328138
CalabreseA_00136	AAAACACATTCACAAGAATG	KRTAP23-1	-0.250933	-0.177225
CalabreseA_00137	AAAACACGACAGTGGAGCCT	KERA	-0.213788	0.166218
CalabreseA_00138	AAAACACTCACACTTGTCAT	MEI1	0.0427756	-0.232834
CalabreseA_00139	AAAACACTGGGTGATTCTAG	CMA1	0.0366986	-0.11844
CalabreseA_00140	AAAACAGACTTCGTAGGGGA	LRRC2	-0.298706	-0.0305268
CalabreseA_00141	AAAACAGCTGCCCCTTAATG	CREBL2	0.229562	-0.171718
CalabreseA_00142	AAAACAGGACGATGTGCGGC	NO-TARGET	0.123273	0.1038
CalabreseA_00143	AAAACAGGATGGATGAATGG	OR10AD1	0.174758	-0.0150682
CalabreseA_00144	AAAACAGGTGGAATCCGGGC	TMEM251	-0.0929264	-0.210769
CalabreseA_00145	AAAACAGTAGCACCCGAGAG	POMT1	0.312924	0.496897
CalabreseA_00146	AAAACATCGACCGAAAGCGT	NO-TARGET	0.464225	-0.203511
CalabreseA_00147	AAAACATGCCAGATATGTGA	OR13F1	0.827081	-0.857742
CalabreseA_00148	AAAACATTCTGGAAAAGCAC	OR11L1	0.209851	0.0788806
CalabreseA_00149	AAAACCAAAATTTCCACGGG	OSM	-0.290145	-0.398737
CalabreseA_00150	AAAACCAAAGACCAAGTGGG	SERPINA10	0.636791	0.537653
CalabreseA_00151	AAAACCAAAGTGACGGCAGG	CER1	-0.544088	0.193896
CalabreseA_00152	AAAACCAAATTGCATAAGGG	OR8D1	0.273837	-0.275403
CalabreseA_00153	AAAACCACCCTCCAAGGACC	SERPINB8	0.86519	0.00181107
CalabreseA_00154	AAAACCAGACTTAGATTCCC	KCNRG	-1.2243	0.365216
CalabreseA_00155	AAAACCAGGGAGTGGCAAGG	C2	-0.0394937	-0.0230774
CalabreseA_00156	AAAACCATAACCAATGGAAG	WNK2	-0.280072	-0.439267
CalabreseA_00157	AAAACCCACAACAAGCCCCG	CRYGD	-0.55183	-0.321415
CalabreseA_00158	AAAACCCATCTACCCTTGCG	HEXIM2	-0.536027	0.300695
CalabreseA_00159	AAAACCCCAACTTCCTGCTC	WDR76	-0.202044	-0.027301
CalabreseA_00160	AAAACCCGAGCCTGGGAGAG	MTFP1	-0.0104163	0.432758
CalabreseA_00161	AAAACCCTGCCTCCTGTGAG	BNIPL	-0.496899	0.0043702
CalabreseA_00162	AAAACCGAGACCTGTTTCCC	TMEM209	0.464001	0.057661
CalabreseA_00163	AAAACCGAGACTCAAAGCAC	ADPRHL2	-0.387973	-0.397321
CalabreseA_00164	AAAACCGATCAGAACTGCCC	CLCNKB	-0.148445	0.0496088
CalabreseA_00165	AAAACCGATTGGCTAAAACT	DDX43	-0.00772209	-0.0818522
CalabreseA_00166	AAAACCGCCCGGGCGCCTGT	ZNF567	-0.757399	-0.0239117
CalabreseA_00167	AAAACCGGAGCTGGAGCTCG	EFNB3	0.153588	0.0354261
CalabreseA_00168	AAAACCGGCACTGAGAGTCC	ZNF503	-0.102708	-0.0469204
CalabreseA_00169	AAAACCTCACCTACTCTCGC	HELQ	0.706478	0.300292
CalabreseA_00171	AAAACCTGGTGTCACAGCAC	CCDC27	-0.271286	0.179899
CalabreseA_00172	AAAACGAGAGAGACTAAGGG	CYB5D2	-0.871273	-0.0847092
CalabreseA_00173	AAAACGAGTTGCGAGGGTTC	SNRNP27	0.114895	0.662042
CalabreseA_00174	AAAACGCAAGCCTCTTCACA	TRIML2	0.241124	-0.338873
CalabreseA_00175	AAAACGCCGTGTAGGCCTGG	RTEL1	0.240499	-0.0677172
CalabreseA_00176	AAAACGCTGCGGACGATACC	LMTK3	-0.102382	-0.112101
CalabreseA_00177	AAAACGGAGTGATTGTGAGT	C10orf55	0.0334136	0.106991
CalabreseA_00178	AAAACGGGGAGGGCGCAGAG	IDNK	-0.93384	-0.343059
CalabreseA_00179	AAAACGGTGATCCATCACTG	HOXA1	-0.159451	0.0771202
CalabreseA_00180	AAAACGTAAGGGAACAAGCC	MCMDC2	0.194483	0.489573
CalabreseA_00181	AAAACTAAAATCGCCCTGAG	PAK3	-1.208	-0.954831
CalabreseA_00182	AAAACTAATGACTAAGAGAG	CD68	-1.07293	-0.124996
CalabreseA_00183	AAAACTCACAGAAGCAGCAG	C22orf46	0.0799074	-0.0886554
CalabreseA_00184	AAAACTCCCTTCAAGAAGTG	SFTPD	0.341537	-0.788334
CalabreseA_00185	AAAACTCGGGAAAGGAGGGG	DNAJB12	0.292217	0.024378
CalabreseA_00186	AAAACTGAAATAGTGATCTG	PHKA1	-0.0691952	0.311626
CalabreseA_00187	AAAACTGAGCCATTGGAGAG	CDKN2C	-1.31966	0.179478
CalabreseA_00188	AAAACTGCCCTAGAGTTTGG	BOC	-0.193562	0.254845
CalabreseA_00189	AAAACTGCCCTGCTATTGGT	VEGFD	0.213349	0.141818
CalabreseA_00190	AAAACTGCCGACTTTCCCGA	RBMXL2	-0.646762	-0.235978
CalabreseA_00191	AAAACTGGAAAACAGGAGGG	EIF3H	-0.609535	-0.879134
CalabreseA_00192	AAAACTGTGTTGAGGCGCCC	RAB6C	0.378623	0.027794
CalabreseA_00193	AAAACTTACTACGCTGCTGT	TMEM18	-0.319624	0.0488229
CalabreseA_00195	AAAACTTGCCAAGGAGATGC	DAPL1	0.0515034	-0.0602237
CalabreseA_00196	AAAACTTGTAAAGCTTCTTG	C2orf66	-0.998099	0.171451
CalabreseA_00197	AAAACTTTCCGACCGCTCGG	PSMA1	0.255414	-0.0872713
CalabreseA_00198	AAAACTTTGCTCGGAGCTGG	NTN1	0.164124	-0.0118028
CalabreseA_00199	AAAAGAAAACATTTCCTCTG	KLRF1	-0.500541	0.22044
CalabreseA_00200	AAAAGAAAAGGTTATTTGGA	OR52J3	-0.364023	0.5872
CalabreseA_00201	AAAAGAAAATAGAGACAGCA	ZFYVE19	0.842206	0.427882
CalabreseA_00202	AAAAGAAATGGGAAGCCTCG	MTPAP	-0.291719	-0.428022
CalabreseA_00203	AAAAGAATAAAGCAAATGGG	DCN	-0.0746571	-0.226689
CalabreseA_00204	AAAAGAATAGGGTTCTTGGT	ARR3	-0.0897475	0.0841184
CalabreseA_00205	AAAAGACCGGAAATGAACAT	WDR5B	0.00703551	-0.131381
CalabreseA_00206	AAAAGACTTCAAGGGATTCT	OTOA	-0.141225	-0.00554361
CalabreseA_00207	AAAAGAGCCCGCCTCCAAAG	HINT2	-0.0833289	0.184462
CalabreseA_00208	AAAAGAGCCCTGAGCCAATG	ALS2CR12	7.22414e-06	0.111967
CalabreseA_00209	AAAAGAGGAAACAGTTGGAT	LY96	0.434118	-0.0911353
CalabreseA_00210	AAAAGATTAATAAGGTGGGC	SLC28A3	0.306924	-0.295644
CalabreseA_00211	AAAAGATTGACAGTATCAAG	TCEAL8	-0.310364	-1.77164
CalabreseA_00212	AAAAGCAAGAAAGAGGATTG	LRRC18	-0.223477	0.141375
CalabreseA_00213	AAAAGCAAGAGAGCGCGCGG	MGMT	0.540753	0.10473
CalabreseA_00214	AAAAGCAATCCTAAGGCTTG	DYNC2LI1	0.243461	-0.220133
CalabreseA_00215	AAAAGCAGAAAGAACTGCAG	SLC17A3	0.383019	0.16081
CalabreseA_00216	AAAAGCAGCGGTAGGTGGCG	SPINK2	0.03551	-0.0963032
CalabreseA_00217	AAAAGCAGTTCCTCTCAGCG	PCDHGC3	0.0312257	0.118946
CalabreseA_00218	AAAAGCCAGAGGGAGAGAGG	MASP1	-0.272169	-0.38376
CalabreseA_00219	AAAAGCCAGGAGGCGGGACA	TTC12	-0.671383	-0.425513
CalabreseA_00220	AAAAGCCCGAGGTCGTGCGT	HACD4	-0.186822	0.0211803
CalabreseA_00221	AAAAGCCGAAGATACTTGGG	SLC22A16	-0.269162	-0.476844
CalabreseA_00222	AAAAGCCGAAGGGTTCAACA	NDUFB8	0.477323	0.129451
CalabreseA_00223	AAAAGCCTCAGAGTAGACCG	GSK3A	0.0261713	0.465893
CalabreseA_00224	AAAAGCGCTTTGTGCTGATG	BTAF1	-0.00995211	0.0368556
CalabreseA_00225	AAAAGCGGCACTGTGGAGAG	OR2D3	0.615849	-0.711712
CalabreseA_00226	AAAAGCTAATGTATTTAACA	PDZK1	0.160039	0.376632
CalabreseA_00227	AAAAGCTGCAGTGTGGATGG	FXYD2	0.14025	-0.142797
CalabreseA_00228	AAAAGCTGCCCGGGACTGGG	MAN2C1	-0.057318	-0.690274
CalabreseA_00229	AAAAGCTGTATCTGCAGGAG	FBXO10	-1.16978	0.0487682
CalabreseA_00230	AAAAGCTTCTAAGGACCCAC	PRAMEF4	0.778766	-0.512793
CalabreseA_00231	AAAAGGAAAGAAGATTCCCA	GRXCR1	-0.742504	0.223241
CalabreseA_00232	AAAAGGAAATTAAAAGCTCT	NOL8	-0.193224	-0.0803179
CalabreseA_00233	AAAAGGAAGGAAGTGCCTGG	THBD	0.516276	-0.200058
CalabreseA_00234	AAAAGGAATGTGTGAAGGAC	SLC4A5	0.120716	-0.0264137
CalabreseA_00235	AAAAGGAGAAACCAAAAAGG	UBXN2B	0.480117	-0.449749
CalabreseA_00236	AAAAGGAGTACGGGGTTGGG	CTXN3	0.259333	-0.625112
CalabreseA_00237	AAAAGGAGTGCCCATAGCGC	DCUN1D4	-0.176179	-0.181186
CalabreseA_00238	AAAAGGCACTAATAATGAGG	ZNF267	0.563133	-0.0454312
CalabreseA_00239	AAAAGGCAGGCCCCAGCTGG	ARL15	0.120831	0.135671
CalabreseA_00240	AAAAGGCGTGGTAGCTGCGG	TACR1	0.216189	-0.0401467
CalabreseA_00241	AAAAGGGAAAAAGCGAAAAG	SEC24D	-0.153131	-0.0787428
CalabreseA_00242	AAAAGGGCCAGCCCTCCAGC	NR3C2	0.58475	0.268881
CalabreseA_00243	AAAAGGGGCGGGAGCGCTGT	ZNF653	0.505877	0.0992535
CalabreseA_00244	AAAAGGGGCGGGCGCTTGCG	PDK1	0.195646	-0.094025
CalabreseA_00245	AAAAGGGTCATTACTCTCAG	PZP	0.295243	-0.12492
CalabreseA_00246	AAAAGGTTGCTACACACCAT	IL18RAP	0.116414	-0.400094
CalabreseA_00247	AAAAGTAAACTAATACTCAT	CCL26	-0.19673	0.0338219
CalabreseA_00248	AAAAGTATAAAGAATGTTAT	TAS2R20	0.112657	-0.373364
CalabreseA_00249	AAAAGTCAACTTCCCCAAGG	PBXIP1	-1.30057	0.370812
CalabreseA_00250	AAAAGTCAGAAAGGAAACTA	CRLF2	-0.36954	0.0910749
CalabreseA_00251	AAAAGTCAGGTTGCAGTAAT	BMP10	0.0987556	0.0539925
CalabreseA_00252	AAAAGTCCACAGATGGTGGT	HIGD1B	0.222069	-0.0268434
CalabreseA_00253	AAAAGTCCAGGGTAGAGATG	B4GALNT2	0.236474	0.5154
CalabreseA_00254	AAAAGTCTTGGAAAGGAAGC	BOC	-0.0419954	-1.20578
CalabreseA_00255	AAAAGTGAACACAGTGTGGT	OR14I1	0.534851	0.119607
CalabreseA_00256	AAAAGTGACAGGGCCCACTG	ARMCX6	0.00897203	0.0453516
CalabreseA_00257	AAAAGTGATTTAAAGCCTCA	SLAMF1	-0.0505839	-0.416497
CalabreseA_00258	AAAAGTGCTGAAGAGTCCTA	TRDN	-0.676618	0.123838
CalabreseA_00259	AAAAGTGGTGTTACTCACCC	PDE7B	0.387883	-0.202043
CalabreseA_00260	AAAAGTTAATTAGGAAAATG	KRTAP3-3	-0.620692	-0.0867644
CalabreseA_00261	AAAAGTTAGAGGCCTCAAGT	CPA6	0.207188	0.242754
CalabreseA_00262	AAAAGTTAGGAAATAAAATA	FABP12	0.0253287	0.0771327
CalabreseA_00263	AAAAGTTCAGACCTGACCAT	PKHD1	-2.13013	-0.412119
CalabreseA_00264	AAAAGTTGACTTGAAATCTT	OR8G2P	-0.155638	0.216625
CalabreseA_00265	AAAATAAACACAGGGACAGG	MARK1	-0.475797	0.231332
CalabreseA_00266	AAAATAACCAGAAAGATGAA	OTOL1	0.408859	-0.627522
CalabreseA_00267	AAAATAAGAATCACCTAGCA	MS4A18	-0.186266	-0.0432567
CalabreseA_00268	AAAATAAGAGTCCGGCGGCG	PALLD	0.487921	0.226024
CalabreseA_00269	AAAATAAGGTCCTCAAACTC	RSC1A1	-0.576187	0.600657
CalabreseA_00270	AAAATAATAATGTGTCTGAG	PCDHGA3	0.0832588	0.0481328
CalabreseA_00271	AAAATAATCCCGGATACTCT	DDX50	0.477435	-0.649244
CalabreseA_00272	AAAATACCTCTTACTCTGCT	OR52E6	0.0389654	0.359907
CalabreseA_00273	AAAATAGCAGTAAACTCAAC	NO-TARGET	-0.501849	0.0293113
CalabreseA_00274	AAAATAGGTTACAGGTAAGG	SLC39A5	-0.343293	0.000200577
CalabreseA_00275	AAAATAGTACCCACTTCATG	MUC22	0.495244	-0.0617167
CalabreseA_00276	AAAATAGTACCGTTCTCACT	OR10H1	0.224003	0.377986
CalabreseA_00277	AAAATAGTACTCAAACAAGG	MBD3L1	0.253087	-0.0529065
CalabreseA_00278	AAAATATGAGCAGAAGCTGC	NPM3	-0.517509	0.409889
CalabreseA_00279	AAAATATGGACTACAACTCC	CNIH4	-0.0387144	-0.255217
CalabreseA_00280	AAAATATTTCATAGCTAAAA	SYF2	-0.0801234	-0.703067
CalabreseA_00281	AAAATCAAAGGCACAAAACC	AMY1A	0.350772	0.251517
CalabreseA_00282	AAAATCAACTCATCAAAAAC	ZC2HC1B	-0.139494	-0.496204
CalabreseA_00283	AAAATCAAGGCAAAGAGGGT	OPALIN	-0.411432	-0.0734959
CalabreseA_00284	AAAATCAATCACAGAAGACA	SST	-0.442223	-0.0947529
CalabreseA_00285	AAAATCAATCCACAACCTCG	PKIA	-0.0836993	-0.209113
CalabreseA_00286	AAAATCAGGATTAGGGGGTC	NAF1	-0.353381	0.124769
CalabreseA_00287	AAAATCCAATCACTGAAGTG	EXOC4	0.739494	0.940163
CalabreseA_00288	AAAATCCCCCACCCGCGCCG	NFE2L2	-0.6889	-0.23622
CalabreseA_00289	AAAATCCCTTTGTCAGAGAG	PANX1	-0.0879856	-0.773533
CalabreseA_00290	AAAATCCGGTAGCTCCAGAC	VPS13A	0.582039	-0.275489
CalabreseA_00291	AAAATCCTATAGGATGGGCC	SLC51A	0.214946	0.275986
CalabreseA_00292	AAAATCGACTTGAAAAAAAA	IGF2BP1	-0.104766	0.0810064
CalabreseA_00293	AAAATCGAGGCGGGGCCGAG	RPL7A	-0.0286316	-0.262496
CalabreseA_00294	AAAATCGTCCCTGAGAAACG	INO80B	-0.0822956	0.098462
CalabreseA_00295	AAAATCGTGTGTGCTTTCGA	TNNI3K	0.0236363	0.0279073
CalabreseA_00296	AAAATCTAGGGCCGCTGTAG	MTFMT	0.035516	0.20265
CalabreseA_00297	AAAATCTCGCGATGTTTCCG	FUBP1	0.154849	0.325058
CalabreseA_00298	AAAATCTGACTTTGTCAGGG	DTNA	0.109491	-0.0145626
CalabreseA_00299	AAAATCTTTGCAGCGCCCCC	DDX18	-0.00594016	0.0919629
CalabreseA_00300	AAAATGAATCATATAAGAGA	REG4	-0.284443	-0.322022
CalabreseA_00301	AAAATGAGGCAAAACTGAGA	CEACAM3	-0.827101	0.339925
CalabreseA_00302	AAAATGAGGGAAAGGCCTCA	TRIQK	0.60567	0.487742
CalabreseA_00303	AAAATGATGAGAAAAGGCGT	ZC3HC1	0.39628	0.591198
CalabreseA_00304	AAAATGCAGGATGAACACGC	C6orf201	0.475798	-0.186508
CalabreseA_00305	AAAATGCCTTAGAAAAAGAC	OR1S1	0.205586	0.108652
CalabreseA_00306	AAAATGCTAGGCCTTGTGGG	TCTN2	-0.908432	-0.0456564
CalabreseA_00307	AAAATGGAGATAAGAATAGT	C2orf81	0.184476	-0.202962
CalabreseA_00308	AAAATGGCGCCTCACGACCC	SLC5A6	0.169465	-0.10093
CalabreseA_00309	AAAATGGGTCACGAGCCCCT	ZNF311	-0.235858	-0.127659
CalabreseA_00310	AAAATGTCAGGAAATGCAAG	PCDHA13	-1.49086	0.20325
CalabreseA_00311	AAAATGTGACTGACATAGAA	LPXN	-0.214945	0.506036
CalabreseA_00312	AAAATGTGTCTCATGCAGAG	SKA2	-0.00275418	-0.389781
CalabreseA_00313	AAAATTAGAAACACATCCTT	PNLIP	-0.59861	0.063044
CalabreseA_00314	AAAATTATGACATCCAAATG	RNF148	-0.000937457	-0.240787
CalabreseA_00315	AAAATTATGTTGTGTAATTA	EBLN1	-0.374284	-0.177264
CalabreseA_00316	AAAATTCACCCGTAGGAGGG	FOXD1	-0.991312	-0.507935
CalabreseA_00317	AAAATTCGGGCCTTAACGAG	COX17	-0.439722	0.216279
CalabreseA_00318	AAAATTCTCCAGGAATCAAA	CPN1	-0.232841	0.400199
CalabreseA_00319	AAAATTGCGTAAGCCCGGTG	PTGS2	-1.39488	-0.0317547
CalabreseA_00320	AAAATTGTACATATTAGGAT	KRT10	-0.59794	-0.0595869
CalabreseA_00321	AAAATTTCTCTGGCATTGAG	FCRL2	-0.107619	0.0767865
CalabreseA_00322	AAACAAAACCAAATTGCATA	OR8D1	-1.01353	0.0909931
CalabreseA_00323	AAACAAACAAGAAGTAACTT	PCDHGA2	0.419543	-0.277185
CalabreseA_00324	AAACAAACACAGTTTCCCTA	KRTAP5-6	-0.296638	0.508291
CalabreseA_00325	AAACAAACAGATGTTAATGG	RNF111	0.608136	0.163021
CalabreseA_00326	AAACAAATAATCACATACCC	KRTAP5-4	-0.145257	0.137242
CalabreseA_00327	AAACAAATGCAGGTCTCTGA	LGR6	0.630829	-0.131673
CalabreseA_00328	AAACAACAAAAAAATCAGGC	HIST4H4	0.542829	0.294342
CalabreseA_00329	AAACAACATAAACAGCAACA	KRTAP9-7	1.6611	-0.311673
CalabreseA_00330	AAACAACCACGTCCCCAACC	MMP14	-0.473716	-0.0840603
CalabreseA_00331	AAACAACCAGCAAACCAGCT	SDHC	0.254689	-0.208239
CalabreseA_00332	AAACAACCGCAAGCAGAACT	TTC8	0.27478	0.207722
CalabreseA_00333	AAACAAGAGAGCCTGGCAGG	ESM1	0.0153171	-0.0296178
CalabreseA_00334	AAACAAGAGGTTCAATATGG	OR4C15	0.408346	0.611508
CalabreseA_00336	AAACAAGCTGAATGTCCTTA	DPT	-0.219109	0.156825
CalabreseA_00337	AAACAATAATGAAAAAAATG	IFNA2	0.56661	-0.159851
CalabreseA_00338	AAACAATATACCAAATGAGA	OR4K2	-0.280248	-0.269755
CalabreseA_00339	AAACAATATCATTCTGCTCC	C7orf69	-0.89905	-0.145085
CalabreseA_00340	AAACAATGTAAACAGCAACA	KRTAP9-3	-0.384117	-0.737845
CalabreseA_00341	AAACAATGTAAACGGAAACA	KRTAP9-4	0.286458	-0.385892
CalabreseA_00342	AAACAATTTAACGATTGTGA	KRTAP19-4	-0.775868	-0.0632966
CalabreseA_00343	AAACACAAACTCTTGAGCTG	SRGAP2B	-0.654294	0.0415209
CalabreseA_00344	AAACACAACAAATGGAGGGA	KRT33A	-0.116491	-0.131165
CalabreseA_00345	AAACACACAGACATTGCCCC	NR0B2	-0.705819	-0.532498
CalabreseA_00346	AAACACACGTGGCTGGAGCG	MUC5B	0.0951593	-0.0414437
CalabreseA_00347	AAACACACTTCAGAAACGTG	CRY1	-0.0532571	-0.174484
CalabreseA_00348	AAACACAGTCTCATTCTGAA	COL28A1	0.0791065	-0.079676
CalabreseA_00349	AAACACATCTGCTTTGGCAA	CD2	-0.429305	0.331388
CalabreseA_00350	AAACACATGAATCGTAGCTG	ZNF750	0.0850495	-0.051841
CalabreseA_00351	AAACACATTCACAAGAATGG	KRTAP23-1	-0.457482	0.0378732
CalabreseA_00352	AAACACCAACACGGAAGGGG	KRTAP10-10	1.17444	-1.65698
CalabreseA_00353	AAACACCAACACGGAAGTGG	KRTAP10-2	-0.74688	0.0637414
CalabreseA_00354	AAACACCCAAACCTTGGGCA	LYN	-0.208219	-0.643286
CalabreseA_00355	AAACACCCACCTGCTCACCT	TMEM30B	0.363549	0.0926168
CalabreseA_00356	AAACACCTACAAATGTTCAC	MCHR2	0.425908	-0.403192
CalabreseA_00357	AAACACGCCGACGGACCGAG	MTG2	0.216679	0.318402
CalabreseA_00358	AAACACGGCAGCGCGAACAG	HUS1	-0.178839	-0.258704
CalabreseA_00359	AAACACGGGCCGCGAACCTG	SHARPIN	0.327315	-0.121048
CalabreseA_00360	AAACACGTGAAATTCTGTGG	PCDHA11	-0.0034121	0.0548552
CalabreseA_00361	AAACACTATAAATAACAAAA	CTAGE8	0.713544	-0.0301747
CalabreseA_00362	AAACACTGTCATTTCCATCC	TAF7	0.353811	-0.0276481
CalabreseA_00363	AAACACTTTAATGAGTTTGA	KRTAP19-3	0.17988	0.146305
CalabreseA_00364	AAACAGAAAGATGAAAGGCA	SPAG11A	-0.0284547	-0.110288
CalabreseA_00365	AAACAGAACACTCAGTGTCG	C6orf89	0.281159	-0.138382
CalabreseA_00367	AAACAGAAGTACCCGGAGGG	PROSER3	0.522544	0.451099
CalabreseA_00368	AAACAGACGGCGTAGCGCGC	B9D1	0.554236	-0.181101
CalabreseA_00369	AAACAGAGCAGCTCACATGA	TRMT61A	0.0441668	-0.172737
CalabreseA_00370	AAACAGAGCGCGGCCGCTGG	ABHD6	0.306996	0.0345059
CalabreseA_00371	AAACAGAGGCACTGGAAGCG	ZNF480	-1.77188	-0.0568251
CalabreseA_00372	AAACAGAGTAGGCTGGACCA	OR10J3	-0.0246768	-0.0940389
CalabreseA_00373	AAACAGCACAAGCTGAAGTG	LTB4R2	-0.247572	-0.272944
CalabreseA_00374	AAACAGCAGGCAGGACTGGG	SMC5	0.428866	-0.024171
CalabreseA_00375	AAACAGCCCTTGGGCCCAGG	PRSS21	0.385769	0.395587
CalabreseA_00376	AAACAGCGAACAGCTCTAAG	NSUN2	-0.0732554	-0.581829
CalabreseA_00377	AAACAGCTAAAGACCTTTGG	YME1L1	0.835359	0.573316
CalabreseA_00378	AAACAGGCTCGACCAATCTG	LSM5	0.103905	0.130224
CalabreseA_00379	AAACAGGTGGGGTCAACAGT	GH1	0.0324145	-0.225835
CalabreseA_00380	AAACAGTAGCAGCTCCGCCG	ZBTB42	0.268767	0.169231
CalabreseA_00381	AAACAGTCTACACAGCAGGA	CYP21A2	0.163186	0.0751638
CalabreseA_00382	AAACAGTGTAAACAGAAACA	KRTAP9-9	0.523871	0.199576
CalabreseA_00383	AAACAGTTTCCATCTATTAC	OR5H2	-0.445478	-0.48761
CalabreseA_00384	AAACATCAAAGGGGAAGCGG	GABRB2	0.0868082	-0.138994
CalabreseA_00385	AAACATCAGTTAACATCCAA	OR7D2	0.0941961	-0.141267
CalabreseA_00386	AAACATCCGAGGACATCCGG	ACIN1	-1.68299	-0.579913
CalabreseA_00387	AAACATCCTTCCCAGGCCTG	OR4X1	0.43446	-0.270951
CalabreseA_00388	AAACATCTTTAATTAGTGTC	KRTAP19-8	0.525888	-0.306039
CalabreseA_00389	AAACATGAAAAATTTAAATG	PCDHB10	-0.294543	-0.209634
CalabreseA_00390	AAACATGATCATCTTATGAA	OR2D2	-0.76297	0.0720983
CalabreseA_00391	AAACATGCACATCATCCCTG	OR10V1	0.184194	-0.232737
CalabreseA_00392	AAACATGTGAAAGATAGGTA	NSF	-0.41431	0.0656626
CalabreseA_00393	AAACATTAGCAACGCTCCTC	GAS1	0.579021	0.387696
CalabreseA_00394	AAACATTATCCAAATGTCAG	ZIM3	-0.371082	0.0562427
CalabreseA_00395	AAACATTCATGCCTAAGGAA	OVOL2	-0.605808	-1.13671
CalabreseA_00396	AAACATTCCAAATTCAAAGT	MMP3	0.138634	0.373057
CalabreseA_00397	AAACATTTCCCATTGAGCTG	GIMAP1	0.147155	-0.242722
CalabreseA_00398	AAACCAAAACTAAATTAAAG	C1R	0.589261	-0.970886
CalabreseA_00399	AAACCAAAATGTAGACAGAA	CEACAM1	0.276492	-0.798123
CalabreseA_00400	AAACCAACCAGTGGGTCTGG	MYH10	0.185343	-0.126632
CalabreseA_00401	AAACCAAGGAAAGGACAGCT	KRTAP5-3	-0.292966	-0.0616372
CalabreseA_00402	AAACCAATCGTGAATCTCTA	HIST1H3E	-0.897551	0.282165
CalabreseA_00404	AAACCACGAGACCCGGATGT	RNF10	-0.611176	-0.113138
CalabreseA_00405	AAACCACGTGAGTGCCTGCA	NAT8B	0.263922	0.0284513
CalabreseA_00406	AAACCACTGAAAGTATGCCG	HOPX	0.73935	0.231645
CalabreseA_00407	AAACCACTGTCACAGCCAGG	C10orf128	-0.00920568	-0.370401
CalabreseA_00408	AAACCACTGTGGGATGGGGC	CST7	0.33478	0.254167
CalabreseA_00409	AAACCACTGTTAGTCAGCAG	ANKRD28	0.0175128	-0.00609127
CalabreseA_00410	AAACCACTTTCTGCATTCCG	PPAN-P2RY11	-0.269298	0.0641107
CalabreseA_00411	AAACCAGTCAGAGCACAGAA	HLTF	-0.580499	-0.384848
CalabreseA_00412	AAACCATAAAGATCAGACTC	SDF2	0.465008	-0.262229
CalabreseA_00413	AAACCCACCAGTGAGCGAGC	TTC38	0.139248	0.129331
CalabreseA_00414	AAACCCAGGAAAGGTAAAGG	SPATA33	0.431305	0.197612
CalabreseA_00415	AAACCCATCGACGTCCGCGC	WDR35	0.156883	0.0800505
CalabreseA_00416	AAACCCATGCCGGGAAGAGG	SLC44A3	-0.546715	-0.769521
CalabreseA_00417	AAACCCCCGCCTCTCATCCA	GTF3A	0.474825	0.0223321
CalabreseA_00418	AAACCCCGACACCCTCCAAG	LDAH	0.067918	-0.0108785
CalabreseA_00419	AAACCCCGCCCGCCCGCTGA	BACH1	-0.122498	-0.413725
CalabreseA_00420	AAACCCCTCTCCGCCGCCAG	DAGLA	0.475988	-0.051841
CalabreseA_00421	AAACCCCTGGGTGCCCAAGG	NOTCH2NL	0.415203	-0.325787
CalabreseA_00422	AAACCCGGACGAGCCCTCGG	SNAP91	-0.58584	0.0609418
CalabreseA_00423	AAACCCGGAGCGCGGGAGCG	CDYL	-0.179771	-0.0675226
CalabreseA_00424	AAACCCGGGCCAGATCGCGC	FOXK1	-0.0775692	0.2171
CalabreseA_00425	AAACCCGGGGACACCTCCTC	BAG5	-1.01584	-0.518832
CalabreseA_00426	AAACCCTCCTACTTCCTGCA	PNMA5	0.0765837	0.102237
CalabreseA_00427	AAACCCTGCCTCCTGTGAGG	BNIPL	0.144719	0.349694
CalabreseA_00428	AAACCCTTTGTGGTGAAGGG	LGALS12	0.115476	-0.175312
CalabreseA_00429	AAACCGCAAGAGTCAGAAAC	POMZP3	0.55946	-0.249544
CalabreseA_00430	AAACCGCAGAGTTCTAAAGC	PIGK	-0.467775	0.0738075
CalabreseA_00431	AAACCGGATTGGCCGGGGGG	HEY1	0.636867	0.292306
CalabreseA_00432	AAACCGTTATTGAGCAAAAG	CCDC27	-0.212654	-0.565173
CalabreseA_00433	AAACCTAACATGGTATCATT	OR1S1	0.0222578	0.235847
CalabreseA_00434	AAACCTAATCGGCGGCGGAG	AVPI1	-1.46074	0.163784
CalabreseA_00435	AAACCTAGCCCCAATACTTA	NO-TARGET	-0.0761446	0.0309321
CalabreseA_00436	AAACCTAGGGAAACCGAAAG	IFIT1	0.648055	-0.812841
CalabreseA_00437	AAACCTCAGAACTCCATGTG	SMIM21	-0.113454	-0.0907049
CalabreseA_00438	AAACCTCCAGCCAAGATTTG	RYR1	0.218979	-0.199142
CalabreseA_00439	AAACCTCTGGGTGGGCAGCG	SCAI	0.215197	0.21958
CalabreseA_00440	AAACCTCTTCAAAGGAGGAG	ZNF451	0.0161599	1.41014
CalabreseA_00441	AAACCTCTTCTCCAAAGCTG	SLC5A4	-0.919581	-0.109856
CalabreseA_00442	AAACCTCTTTGGCTGGAGTG	HOXB4	-0.264151	0.584324
CalabreseA_00443	AAACCTGAGTGACACCACAG	GRM4	-0.183356	0.342134
CalabreseA_00444	AAACCTGGCAGCTGACTGGG	PQLC2L	-0.795409	0.149246
CalabreseA_00445	AAACCTGGTGTGGGGGAAGA	CPA3	-0.286112	-0.155824
CalabreseA_00446	AAACCTTCAATTAAGTAGCC	VN1R1	-0.798112	0.513403
CalabreseA_00447	AAACGAACCAATAGGAAGAG	EPM2AIP1	0.329629	0.221198
CalabreseA_00448	AAACGAATTGTATTTCAGCA	ROS1	0.445377	0.269163
CalabreseA_00449	AAACGACAGCTGCGGCTGCG	SH3GLB1	-0.52535	-0.399352
CalabreseA_00450	AAACGAGAGAGACTAAGGGA	CYB5D2	-0.27616	0.434287
CalabreseA_00451	AAACGAGATCGAGAAAGGTA	NO-TARGET	0.552441	0.325414
CalabreseA_00452	AAACGAGCACACTCTACGCC	TMEM126A	0.546132	0.23932
CalabreseA_00453	AAACGAGTCACCTTACTTTG	TBC1D32	0.305027	0.371894
CalabreseA_00454	AAACGCAACCAGGAACACAT	NUP107	0.0951782	-0.0464928
CalabreseA_00455	AAACGCACCAAGGAAAACAG	AMER1	0.215844	-0.121877
CalabreseA_00456	AAACGCACTAATGCTGAACG	ZNF254	0.292604	-0.108819
CalabreseA_00457	AAACGCAGACAGACGCGCGG	TMEM215	0.636284	0.144305
CalabreseA_00458	AAACGCCTCCCGGGACCCGG	RGN	-0.337871	0.0912444
CalabreseA_00459	AAACGCGACCTGGGAAGGGG	PQLC2L	-0.0323217	-0.104401
CalabreseA_00460	AAACGCTGCCTAGGCCGCCG	DECR1	0.184583	0.0391032
CalabreseA_00461	AAACGCTGGGGCGAACTGAC	PRDM10	-0.215232	0.294974
CalabreseA_00462	AAACGGAATTATGGTAACCG	RPTOR	0.329872	0.270482
CalabreseA_00463	AAACGGAGCAGGTGGGGCTA	FAM111A	-0.991659	-0.0386283
CalabreseA_00464	AAACGGCCCCGCCTCCCGCG	WRB	0.591775	0.22225
CalabreseA_00465	AAACGGCCCCTAAACTTGGG	RBAK-RBAKDN	0.111553	-0.00547802
CalabreseA_00466	AAACGGCCGGCTGGGCGGGG	ARL4C	0.161271	0.458862
CalabreseA_00467	AAACGGCGAGCTCAGAGTGG	PATZ1	0.580576	0.0391815
CalabreseA_00468	AAACGGCTCGGGTTTCAGTG	FGFR2	-0.461652	-0.294428
CalabreseA_00469	AAACGGGGGAGTCCAACCAC	LYSMD3	0.418841	0.456356
CalabreseA_00470	AAACGGTAACAAACAATCGC	BHLHE22	0.523643	0.265429
CalabreseA_00471	AAACGGTACGACAGCGTGTG	NO-TARGET	0.498938	-0.0302588
CalabreseA_00472	AAACGGTTCCGCAGTGTGGG	COG3	-0.140947	0.129643
CalabreseA_00473	AAACGTAAGAGACAATGAGG	CCT8L2	0.27875	0.0346659
CalabreseA_00474	AAACGTCACAGAGGCAGCGG	PDK3	0.587954	-0.976676
CalabreseA_00475	AAACGTGGAAGGGCATGGGT	PRAMEF11	0.0405483	-0.209199
CalabreseA_00476	AAACGTGGTAACCATAGCTA	KLHDC10	-0.764286	-0.0269328
CalabreseA_00477	AAACGTTATGTATCAGTTTG	GZMK	-0.251458	0.258773
CalabreseA_00478	AAACGTTGAAAGCTGCGGGG	RPL36A-HNRNPH2	-0.352668	-0.185079
CalabreseA_00479	AAACGTTGCACCGGTGCCTG	POU2AF1	0.0336363	-0.287348
CalabreseA_00480	AAACTACAACTCCCGCTGGG	GTF2I	0.986323	-0.308719
CalabreseA_00481	AAACTACAAGAAAAAGCAGT	OR10X1	0.555313	0.323857
CalabreseA_00482	AAACTACAGAGCAAGGCCAG	IL37	-0.0411399	-0.685896
CalabreseA_00483	AAACTAGGTCACGTAAGGAA	LEO1	-0.245076	0.678944
CalabreseA_00484	AAACTAGTAGAGTAAGGGGG	GLB1L	-1.10291	0.432636
CalabreseA_00485	AAACTATCCTGTTGAACACA	MIA2	-0.397729	-0.554533
CalabreseA_00486	AAACTCAAACTACAGATCCC	DNAJC12	0.415254	0.282686
CalabreseA_00487	AAACTCAATCACTGCCCTCG	ELAC1	0.0699231	0.0967045
CalabreseA_00488	AAACTCACATCGGATGATTC	GBP6	-0.336162	0.263707
CalabreseA_00489	AAACTCCCAGCCAAGGCGCG	ALX4	-0.280324	0.0449235
CalabreseA_00490	AAACTCGCGCGAGAGCAAGA	PHF5A	0.363332	0.623291
CalabreseA_00491	AAACTCGCTAGTCGTCAGCA	CKAP2L	0.302276	-0.255785
CalabreseA_00492	AAACTCTAAACATCCTAGTG	OR13C4	-0.117893	-0.0895393
CalabreseA_00493	AAACTCTGCTACTAGCGACA	LURAP1L	0.0345139	-0.519391
CalabreseA_00494	AAACTCTTCAGCCCACCGCA	C5orf22	0.215227	-0.0689013
CalabreseA_00495	AAACTGACTGTCGCTCTCTC	C16orf58	0.353254	-0.153517
CalabreseA_00496	AAACTGAGGCGGCCGCCGAG	LRRK1	-0.372598	0.227807
CalabreseA_00497	AAACTGAGGCGTCTGCGCTG	SNRPE	-0.0925819	0.00748677
CalabreseA_00498	AAACTGATGCTGGTTGTCTG	MFAP4	0.275585	0.00203801
CalabreseA_00499	AAACTGCCAAGGGCTGTGGG	COX8A	-0.317903	-0.635164
CalabreseA_00500	AAACTGCCCAATCACAGTGG	DNAJB5	-0.603271	0.264216
CalabreseA_00501	AAACTGCCCTGCTATTGGTA	VEGFD	-0.0956645	0.0799171
CalabreseA_00502	AAACTGCTTCCCGGGCGTGT	LRRCC1	0.335379	-0.0402628
CalabreseA_00503	AAACTGGAGCGAAAGTGATG	TYMSOS	-0.116621	-0.117938
CalabreseA_00504	AAACTGGCCCAGTCCCAGAG	2025-09-01	-0.628661	-0.788731
CalabreseA_00505	AAACTGGCGTGAGGCCTGCT	BAGE5	0.285908	-0.378123
CalabreseA_00506	AAACTGGCTTCAAAATTCCA	LGALS1	0.519599	-0.137574
CalabreseA_00507	AAACTGGGCGGAGAGTCCGC	RTN4	-0.122357	-0.0545902
CalabreseA_00508	AAACTGGGCTACGCGGCTGG	PSKH1	0.407989	-0.0869618
CalabreseA_00509	AAACTGGTCTCTGAAAGGTG	HAX1	0.0394259	-0.0899952
CalabreseA_00510	AAACTGTAATGAGAGTGACT	HERC5	-0.303556	0.102558
CalabreseA_00511	AAACTGTCTCCAGGCGTCCA	SCGN	-0.426033	0.106458
CalabreseA_00512	AAACTTAGAATTACTGATGA	BAAT	-0.212803	-0.0821805
CalabreseA_00513	AAACTTAGTCAGCTGTAAAC	MOV10L1	0.00843251	0.245043
CalabreseA_00514	AAACTTCCCACAGAATGGAA	ZNF705D	-0.146058	-0.69052
CalabreseA_00515	AAACTTCCGGAATCAACAAC	YIPF4	0.331057	0.193285
CalabreseA_00516	AAACTTGAGTTAGAGAGGTG	ACTL7B	-0.238869	-0.240172
CalabreseA_00518	AAACTTTGAAACTGAAGTTA	TLR8	-0.0987592	0.00239988
CalabreseA_00519	AAAGAAACACGGTTTCACTG	HIST1H2BB	0.319555	0.0883298
CalabreseA_00521	AAAGAAACGCAAGCCTACAG	ASB15	0.379951	0.422511
CalabreseA_00522	AAAGAAAGAGGAATAGTAGC	NO-TARGET	-0.156011	0.722426
CalabreseA_00523	AAAGAAAGTTTAATAATGCA	ASPN	0.132209	0.00467935
CalabreseA_00524	AAAGAAATAGAGATTGCGAG	AMY2B	-0.243793	0.0112338
CalabreseA_00525	AAAGAACACCATCAGGGCAA	ABRA	-0.685222	-0.342161
CalabreseA_00526	AAAGAACAGAGAATGAGAGT	CYP4Z1	-0.63335	-0.0660342
CalabreseA_00527	AAAGAACCAGTGAGGACTAC	ARRDC5	0.191111	0.0747751
CalabreseA_00528	AAAGAACCGAGTCTGCGCAC	MAD1L1	-0.167173	-0.00550564
CalabreseA_00529	AAAGAACGATCGGGACGGGG	DNAJC13	-0.60334	-0.175368
CalabreseA_00530	AAAGAACTACAAATCCCAGA	SNW1	-0.0496597	-0.237339
CalabreseA_00531	AAAGAACTTTAACCAATCCA	ARID4B	-0.947062	-0.370787
CalabreseA_00532	AAAGAAGAAAACCCCTCTTC	ZNF827	-0.476304	0.0281687
CalabreseA_00533	AAAGAAGGAAAATGATACCT	LRRN3	0.513815	0.157715
CalabreseA_00534	AAAGAAGGCCTCCGTCCCAG	KCNJ3	-0.393423	0.047007
CalabreseA_00535	AAAGAAGTGGCTGACTACCC	CCDC124	0.200754	0.444763
CalabreseA_00536	AAAGAATAAAGGGGCCAAAG	SPATA18	0.479441	-0.162107
CalabreseA_00538	AAAGAATCGGAAAGGTCTGG	POU4F3	0.237033	-0.336951
CalabreseA_00539	AAAGAATCTGTCAACTCTGA	CCDC81	0.457764	0.232572
CalabreseA_00540	AAAGAATGGAGGAAGAACAA	ZNF106	-0.0655312	0.0539965
CalabreseA_00541	AAAGAATTCACAGTTCATGA	OR6Q1	-0.331637	0.0294719
CalabreseA_00542	AAAGACAAGAAGTCCATTGA	CNGA2	0.168142	0.0959176
CalabreseA_00543	AAAGACACACGATGCTGTCC	OBP2A	-0.363784	-0.00849496
CalabreseA_00544	AAAGACACTTGGTCGAAAAA	ALKBH8	0.375382	-0.0836601
CalabreseA_00545	AAAGACAGAATCCAGAGTAG	CSMD3	-0.936873	-0.0581096
CalabreseA_00546	AAAGACAGCACAAGCCAGAG	CKLF-CMTM1	0.584607	-0.0951999
CalabreseA_00547	AAAGACAGCCAAGGGGTGGG	RDH5	-0.0790605	-0.0329505
CalabreseA_00548	AAAGACGAGAAACTTAAATG	OTUD6B	-0.159698	0.305601
CalabreseA_00549	AAAGACGCTTCTGGGGAGTG	FAS	-0.251726	0.111949
CalabreseA_00550	AAAGACTCAGCCAACCACCG	SIN3A	-0.200152	-0.138382
CalabreseA_00551	AAAGACTCAGTGAAGCAACG	IKBIP	0.0504537	-0.607455
CalabreseA_00552	AAAGACTCAGTGAGAACGCG	PCDHB16	0.497382	-0.0728395
CalabreseA_00553	AAAGACTGAGAGACCTGGGG	ZNF836	0.257951	-0.338375
CalabreseA_00555	AAAGAGAAAACATGATTCAA	OR4D11	-1.16533	0.506059
CalabreseA_00556	AAAGAGAACTGGGAGAGTCC	ODAM	-0.219012	0.383198
CalabreseA_00557	AAAGAGAAGCACTTCCGGGT	CUTC	0.474288	0.049514
CalabreseA_00558	AAAGAGACAGACTCTCCAGC	SMCP	-0.360566	-0.509454
CalabreseA_00559	AAAGAGAGACCAAGGGAACA	RNF150	-0.359082	0.302589
CalabreseA_00560	AAAGAGATTGTAAAAACTAG	OR10G3	0.213971	0.465093
CalabreseA_00561	AAAGAGCAAGATCCCCCAGG	GPHA2	0.0444869	-0.224853
CalabreseA_00562	AAAGAGCACACTTACCTATG	MTRNR2L10	-0.421369	-0.0523283
CalabreseA_00563	AAAGAGCCCTGAAGCTCAAG	ZNF529	-0.0768969	0.631287
CalabreseA_00564	AAAGAGCCGTGCAAGCAGAC	P2RY11	-0.158464	0.235343
CalabreseA_00565	AAAGAGCGAGAAGTATAGAA	STRAP	-0.249617	0.0222013
CalabreseA_00566	AAAGAGCGTAGAGTCGGGGA	RAP2C	0.0776292	-0.114005
CalabreseA_00567	AAAGAGCTGAGTAATGCTGG	SLC7A11	-0.278358	-0.0614077
CalabreseA_00568	AAAGAGCTGGCAGCTCCTGA	PALMD	0.300616	0.0537059
CalabreseA_00569	AAAGAGGCATCCTATCGGAG	SUCLG1	-0.113448	0.145165
CalabreseA_00570	AAAGAGGTAAATTCATTCAG	GPR182	0.698251	0.414019
CalabreseA_00571	AAAGAGGTGCTGAAGTCCAG	GMPPA	-1.00047	0.0359478
CalabreseA_00572	AAAGAGGTGGCAATCGGCAA	NAA25	-0.349175	-0.105342
CalabreseA_00573	AAAGAGTTATTCTTTACTGT	DLG2	0.806963	0.345843
CalabreseA_00574	AAAGATAAATCAACACACAA	TAAR1	0.0987322	-0.0499824
CalabreseA_00575	AAAGATAAGGAAGAGAGGGA	CARD11	-0.291567	-0.377312
CalabreseA_00576	AAAGATACATGGATATCTTG	GYPA	-0.296054	0.321244
CalabreseA_00577	AAAGATACATTTAATCAGCG	FARSB	-0.18571	0.404164
CalabreseA_00578	AAAGATATAGCAAATTATGG	NO-TARGET	0.199639	0.527746
CalabreseA_00579	AAAGATCCCTCAGGGTAGGG	ZNF334	0.186282	-0.0491346
CalabreseA_00580	AAAGATCTTACTAAACTCAA	C1orf162	0.216089	0.178145
CalabreseA_00581	AAAGATGGAGGGTGTGAGAA	OR13H1	0.166256	-0.0976219
CalabreseA_00582	AAAGATTAAAATAAGTAAAT	TAAR2	0.222751	-0.0784168
CalabreseA_00583	AAAGATTGCCCTATGAGGCG	LIN52	-0.500592	-0.188021
CalabreseA_00584	AAAGATTTAAGCAAAATTAT	NXF5	-0.475654	-0.250377
CalabreseA_00585	AAAGCAAAGAGAAATGGGCC	CALHM3	-0.0205205	0.193906
CalabreseA_00586	AAAGCAACAAGGCCACCTGA	ADCK1	0.313711	0.0700154
CalabreseA_00587	AAAGCAACGCTTGCGCTGGG	MTRF1L	0.750574	0.228604
CalabreseA_00588	AAAGCAACTTCCGGAAGCTG	POLR1C	-0.500882	0.159717
CalabreseA_00589	AAAGCAAGGGTCGGACACCT	TXNDC9	0.102068	-0.274196
CalabreseA_00590	AAAGCAATGTATTGCAGGCT	DNASE2B	0.338423	0.0146343
CalabreseA_00591	AAAGCAATGTGGTCGTTGCG	TEX14	-0.837563	-0.0330461
CalabreseA_00592	AAAGCACAAAACTCTCAAGC	CCDC43	0.358916	0.118449
CalabreseA_00593	AAAGCACAAGATGAGAGTGT	DEFB119	0.545503	-0.657791
CalabreseA_00594	AAAGCACATCAGGCTGCCTG	AKAP4	0.548378	0.228967
CalabreseA_00595	AAAGCACGTGTCGGAGACTC	LDHAL6B	0.142661	0.348094
CalabreseA_00596	AAAGCACTTAAGCAACAACT	MAP3K19	0.176449	-0.305913
CalabreseA_00597	AAAGCAGAACCCAGTCTCTG	PRH2	-0.161408	0.0768525
CalabreseA_00598	AAAGCAGATGGCGAGCGCGG	RNF207	-0.100762	0.308304
CalabreseA_00599	AAAGCAGCAATAAAGCCGGG	L3MBTL3	-1.31906	-0.97614
CalabreseA_00600	AAAGCAGCATGAGAGAAAAG	SPATA17	0.0261762	-0.110113
CalabreseA_00601	AAAGCAGCCGATTGGCAGAA	BEND5	0.0673401	-0.0308149
CalabreseA_00602	AAAGCAGCCTCGGATCTAGC	NMNAT2	-0.628867	-0.416818
CalabreseA_00603	AAAGCAGCCTTGACAGCCAG	ACTR5	-0.706818	-0.0353133
CalabreseA_00604	AAAGCAGCGAGATCCCGGGG	CSTF3	-0.404043	-0.107177
CalabreseA_00605	AAAGCAGCTTTCAGCATCCA	TFAP2D	-0.302577	-0.535098
CalabreseA_00606	AAAGCAGGACAGTCTCATCC	MAP3K19	-0.623254	0.143325
CalabreseA_00607	AAAGCAGGCAAGAACCGGAA	POLDIP3	0.0233768	0.0889124
CalabreseA_00608	AAAGCAGTAATTACACCTTG	TSTD3	0.0432369	0.314209
CalabreseA_00609	AAAGCATCAGAGCATGAGAT	CD209	0.0911418	-0.0493492
CalabreseA_00610	AAAGCATGGAAAAGGGGCGC	IDNK	-0.714506	0.498981
CalabreseA_00611	AAAGCATTCCCAAGGCTGAA	ABCC5	-0.0828528	-0.649521
CalabreseA_00612	AAAGCATTCCTTAAGACATC	SIPA1L2	-0.370515	0.00118039
CalabreseA_00613	AAAGCCAAAATATTTCCTAG	SFSWAP	0.216051	-0.154537
CalabreseA_00614	AAAGCCAATTGCCGGCCTGG	SHOX	0.286862	-0.0278874
CalabreseA_00615	AAAGCCAGGAGGCGGGACAG	TTC12	-1.18009	-0.0714052
CalabreseA_00616	AAAGCCCCAGAAAAAGCGGA	F5	0.696723	-0.129379
CalabreseA_00617	AAAGCCCCGACTCAGCAACT	CRYBA4	-0.790092	-0.0371391
CalabreseA_00618	AAAGCCCGCACGCACCCACC	HLA-A	0.363425	-0.0307443
CalabreseA_00619	AAAGCCCTAATGAGCAGTGG	KIF21B	-0.0549999	-0.0249795
CalabreseA_00620	AAAGCCCTCCCATTGCAGCC	IL21	0.0961934	0.05593
CalabreseA_00621	AAAGCCGAAGGGTTCAACAG	NDUFB8	0.637154	-0.262367
CalabreseA_00622	AAAGCCGAGAGGTTCGCCTG	HPRT1	-0.0718304	0.0679431
CalabreseA_00623	AAAGCCGCATCGGAGGAGCC	BMPER	0.728809	-0.0935701
CalabreseA_00624	AAAGCCGGGTACTCGCTCTT	PARS2	0.143581	0.241998
CalabreseA_00625	AAAGCCGGTCTTTATCAGAG	DOCK9	0.282546	-0.0117581
CalabreseA_00626	AAAGCCTCAGGACAACTTGG	CDHR1	0.525647	0.369108
CalabreseA_00627	AAAGCCTCGGGATCACAGCT	VPS13C	0.235573	0.0640038
CalabreseA_00628	AAAGCCTGAATTGGGGGTTG	PSMB11	-0.0315686	-0.234918
CalabreseA_00629	AAAGCCTGGCACCGTCTGCG	ADO	-0.520753	0.0690412
CalabreseA_00630	AAAGCGAAGCGAAGACGCGG	CLUAP1	-0.355613	-0.48282
CalabreseA_00631	AAAGCGACCTGCACTCAATT	SERPINF1	-0.0785807	0.293503
CalabreseA_00632	AAAGCGACGTAGGCATACTT	NO-TARGET	0.245664	-0.127071
CalabreseA_00633	AAAGCGCCAGCTACCCGCCG	DEGS2	0.518037	-0.0198977
CalabreseA_00634	AAAGCGCCGAGTCATTCCGG	PRDX1	-0.820342	-0.00175786
CalabreseA_00635	AAAGCGCCGCGGCGGGCGGG	GNAS	-0.38279	0.130933
CalabreseA_00636	AAAGCGCCGCTCTGGCGGTG	ARHGEF39	-0.114414	0.0428271
CalabreseA_00637	AAAGCGCGCCTCTGTTGGGA	NUSAP1	0.113205	-0.191977
CalabreseA_00638	AAAGCGGCGCTATCCATGTG	TMEM132E	0.336059	0.213219
CalabreseA_00639	AAAGCGGCGGCACCACCCCG	CKB	-0.525545	0.105293
CalabreseA_00640	AAAGCGGCGGCCTTGCACAG	ELP2	0.0975906	-0.0854841
CalabreseA_00641	AAAGCGGCTCCGTGACGGAG	NPRL2	-0.354379	-0.480464
CalabreseA_00642	AAAGCGGGAGGTCTCGAAGC	SLC45A3	0.200945	-0.545462
CalabreseA_00643	AAAGCGGGCATGCGCCGTCG	FMC1	0.169944	0.12382
CalabreseA_00644	AAAGCGGGTAGCCCTCAGCT	CAPN11	0.0500469	0.386045
CalabreseA_00645	AAAGCGTAAAGGAAAAATAG	LYRM1	0.229129	-0.180127
CalabreseA_00646	AAAGCGTAAGCGGGAGCTCG	C3orf58	0.702591	0.485922
CalabreseA_00647	AAAGCGTGGCCAGTCACAGG	NME8	0.40086	0.0356603
CalabreseA_00648	AAAGCTAAAGAACTCTCCAA	MYL1	0.328577	-0.191849
CalabreseA_00649	AAAGCTACAAACCTAGTCTT	LCE3D	-0.231328	-0.149937
CalabreseA_00650	AAAGCTAGCTGACCCAGGGG	TMED8	-1.25374	-0.499143
CalabreseA_00651	AAAGCTCAACCAGCTCTGCT	ANP32D	0.179298	-0.452875
CalabreseA_00652	AAAGCTCACCCTGTTACCAC	SPTBN2	-0.174294	0.190863
CalabreseA_00653	AAAGCTCCAGCGGAGTCTGG	PLCXD3	0.313734	-0.152158
CalabreseA_00654	AAAGCTCCCTAGTTGCACCA	SLC2A7	-0.622788	-0.00826605
CalabreseA_00655	AAAGCTCCTCCCCTCCAGCG	C1orf226	0.55925	0.241105
CalabreseA_00656	AAAGCTCTCGAACCCCGATG	ANKLE1	0.0626938	0.230704
CalabreseA_00657	AAAGCTGACTGAGATCCGCT	CHAC2	-0.291766	-0.186427
CalabreseA_00658	AAAGCTGAGGGAACAATAAG	BCO1	-0.697606	-0.218064
CalabreseA_00659	AAAGCTGATGGAGTCACCCA	PCDH18	-1.0038	0.196203
CalabreseA_00660	AAAGCTGATGTACAAAACCA	SERPINA7	-0.234526	-0.100036
CalabreseA_00661	AAAGCTGATTACCTTGGCAA	DCTN3	-0.728386	-0.708493
CalabreseA_00662	AAAGCTTAATCAGTGTTATC	CYP3A5	-0.449248	0.373865
CalabreseA_00663	AAAGCTTCTTGTTCAAACTG	MYOM2	0.103892	0.325363
CalabreseA_00664	AAAGCTTTCTAGTTTCTCCG	FUZ	0.458492	0.457203
CalabreseA_00665	AAAGGAAAAAGAGCCAAGCC	ZNF550	1.06578	-0.316682
CalabreseA_00666	AAAGGAAAAATAGGGGGAGG	LYRM1	0.519599	-0.0929802
CalabreseA_00667	AAAGGAACAGAAGAAAGAAA	POU2F3	1.08504	0.170142
CalabreseA_00668	AAAGGAACGAACAGAAATTC	MAGEC3	0.882766	-0.10973
CalabreseA_00669	AAAGGAACGATTGGAAGCCG	PDE1B	0.37516	0.731569
CalabreseA_00670	AAAGGAAGAAAAATCCTCTG	ZNF710	0.615488	0.161615
CalabreseA_00671	AAAGGAAGAGTCCAGAGGGA	RASA1	0.139442	-0.353984
CalabreseA_00672	AAAGGAAGTCCTCTCCCTGG	EIF1AD	0.653806	0.215129
CalabreseA_00673	AAAGGAATGTGTGAAGGACT	SLC4A5	-0.504107	-0.339865
CalabreseA_00674	AAAGGACCACGACAGGAGCA	ANAPC7	0.511056	-0.0679828
CalabreseA_00675	AAAGGACCCACCTTGCAAGA	CHST4	-0.813702	-0.00067293
CalabreseA_00676	AAAGGACCTCCAGTGACCGT	PIK3R6	0.136814	0.0960677
CalabreseA_00677	AAAGGAGAAAAGGGATGAGG	MOS	0.067283	-0.106184
CalabreseA_00678	AAAGGAGAAACCAAAAAGGT	UBXN2B	0.265598	0.00268619
CalabreseA_00679	AAAGGAGAAAGGTCAAGTTA	GSTA5	0.217945	-0.106442
CalabreseA_00680	AAAGGAGAATGAACCCCACG	NEU2	-0.0956534	-0.136396
CalabreseA_00681	AAAGGAGACCCAAAAAAGCG	MFSD7	-0.410684	0.0349987
CalabreseA_00682	AAAGGAGAGACCCCAGCCTC	RPS23	-0.614201	-0.11844
CalabreseA_00683	AAAGGAGAGCACTAGCAGAA	MAGEE1	0.10268	0.133536
CalabreseA_00684	AAAGGAGAGGGACAGAAGGC	TSPAN31	0.256784	-0.290436
CalabreseA_00685	AAAGGAGCATCAAAGGGACA	DEFA6	0.13517	-0.141267
CalabreseA_00686	AAAGGAGCGGCTTACTCCAG	TMEM268	-0.488081	0.137937
CalabreseA_00687	AAAGGAGCTATTTCTCTAGA	RARRES3	-0.467523	-0.0999183
CalabreseA_00688	AAAGGAGGCGCCGGAGTAGG	ATG12	-0.538811	-0.540146
CalabreseA_00689	AAAGGAGGCTGACAAGCGGG	MAGEC1	0.930998	-0.863986
CalabreseA_00690	AAAGGAGTCCGCCGCCTTCG	PHIP	-0.423047	0.0262424
CalabreseA_00691	AAAGGAGTGAGCAGCTGACA	MYO15A	0.100802	-0.363873
CalabreseA_00692	AAAGGAGTGCTGCTTTCCTG	CALCRL	0.29378	-0.0515277
CalabreseA_00693	AAAGGATGGAAAGAGCCCCT	FAM180B	-0.381488	-0.322566
CalabreseA_00694	AAAGGATGTTTCCTTCCACT	FCN1	-0.175257	0.00180493
CalabreseA_00695	AAAGGCAACCTTGCATCCGG	AAR2	0.163326	-0.488784
CalabreseA_00696	AAAGGCAACTTCACCATCGA	CLRN1	0.297722	-0.0781475
CalabreseA_00697	AAAGGCACAAAACCAGGCCT	AMY1A	0.404311	0.182146
CalabreseA_00698	AAAGGCAGAAGACCGCTCCT	CALCOCO2	-0.568921	0.512611
CalabreseA_00699	AAAGGCAGCTTATTGTCCGG	BIN1	0.140932	0.0654701
CalabreseA_00700	AAAGGCAGGAATTTCTGGGA	PLA2R1	0.233379	0.104917
CalabreseA_00701	AAAGGCAGGAGTGCGGCCAA	TMBIM6	0.446224	-0.218377
CalabreseA_00702	AAAGGCAGTGACCGAGACTG	CCL4L2	-0.216332	0.063683
CalabreseA_00703	AAAGGCATCTGGCGTTTCTG	KIAA0907	-0.189499	0.0294577
CalabreseA_00704	AAAGGCATGGAGGAAAGTGA	CIT	-0.288114	-0.19374
CalabreseA_00705	AAAGGCATGGGAGACAGGAG	COLQ	-0.732967	0.112687
CalabreseA_00706	AAAGGCATTAGACTTTACAA	GLT6D1	0.486777	0.739261
CalabreseA_00707	AAAGGCATTTGGTATCAGCA	TEK	0.249181	-0.20089
CalabreseA_00708	AAAGGCCAGGAGGAAACTGT	NCR2	-0.253079	0.181583
CalabreseA_00709	AAAGGCCAGGCGAAGACGCT	UFD1	-0.0461042	-0.122951
CalabreseA_00710	AAAGGCCATTGGATGTGAAG	GDF3	-0.712858	0.142977
CalabreseA_00711	AAAGGCCTCCTCGAGGCCAG	WWP2	-0.258824	0.207602
CalabreseA_00712	AAAGGCGACAGTGCGCGGAG	ZNF354C	0.611793	-0.410901
CalabreseA_00713	AAAGGCGCAGGAAGCCAGAG	ANKRD45	0.0949932	-0.708721
CalabreseA_00714	AAAGGCGCATCTCCGGCTGT	EFR3B	0.768294	-0.293024
CalabreseA_00715	AAAGGCGCGCGGCTGAAGTG	ISLR2	-0.464772	-0.103993
CalabreseA_00716	AAAGGCGCTCAGGCTCGCAC	CLPSL2	-0.216937	-0.1826
CalabreseA_00717	AAAGGCGGACCCCTTTAAGG	SHKBP1	-0.921781	0.410115
CalabreseA_00718	AAAGGCGGAGAAAAGGGACG	COLCA1	-0.372958	0.163383
CalabreseA_00719	AAAGGCGGTGCTTAAACCGG	DNAJB9	0.0243139	0.184809
CalabreseA_00720	AAAGGCGTTTCTTCCTGTGA	SASH1	-0.348294	-0.278175
CalabreseA_00722	AAAGGCTTTCTGGATGCCAA	DEFB105B	-0.749018	-0.184697
CalabreseA_00723	AAAGGGAAACCCCACCCCCA	ACAN	-0.266371	-0.342225
CalabreseA_00724	AAAGGGAAAGTCACTGCTAG	PINK1	0.234178	0.286724
CalabreseA_00725	AAAGGGACAGCGTCCCGCAG	TSHZ2	-0.579019	-0.257655
CalabreseA_00726	AAAGGGACCAGAGGCCTCCG	SYPL2	-0.763927	0.12376
CalabreseA_00727	AAAGGGACCAGTAGGAGTGG	VCL	0.439147	0.457734
CalabreseA_00728	AAAGGGACTTTCACTGAAGG	USP27X	0.136155	0.037462
CalabreseA_00729	AAAGGGAGCCAACACAGTGT	ABCA4	0.367523	0.104504
CalabreseA_00730	AAAGGGAGGAGGAGGGCTAG	TCN2	0.00373638	0.233936
CalabreseA_00731	AAAGGGAGGATACCAGTGGT	GIMAP6	0.440904	-0.0644872
CalabreseA_00732	AAAGGGATGAGGTGGAGCGA	MOS	0.530847	0.411321
CalabreseA_00733	AAAGGGATTCTGGAGGAGGA	HSD3B2	-0.189539	-0.150789
CalabreseA_00734	AAAGGGCAGCAGCTCCCGGG	MAP2K5	-0.577424	-0.0679242
CalabreseA_00735	AAAGGGCCAGGCGTATTGAG	CCAR1	0.0602343	-0.24501
CalabreseA_00736	AAAGGGCCTCCACCAATGGG	COL1A2	0.136566	0.0221791
CalabreseA_00737	AAAGGGCGCGGAAACCACGG	SRRM5	0.248728	0.0131061
CalabreseA_00738	AAAGGGCGGCGCAAAGAAGG	CUL7	-0.0345504	-0.020571
CalabreseA_00739	AAAGGGCTACAGAGACAGGA	COLEC10	0.618893	-0.20765
CalabreseA_00740	AAAGGGCTCACTCAGAACAC	HMGCS2	-0.272365	0.123738
CalabreseA_00741	AAAGGGGAGAAGCGGCCAGG	TUBG2	0.133835	0.308802
CalabreseA_00742	AAAGGGGAGGAGGATAGAAG	TMEM30A	-0.644619	-0.339943
CalabreseA_00743	AAAGGGGCATGTGTCTGCAA	RGS3	-0.0895358	0.020476
CalabreseA_00744	AAAGGGGCCACGGACGCCTG	ETHE1	0.0211866	0.0129804
CalabreseA_00745	AAAGGGGCGGGGCCATAGGA	SEMA4D	-0.324073	0.0765095
CalabreseA_00746	AAAGGGGCGGTCCCTTAGGG	UTP23	-1.90069	-0.164277
CalabreseA_00747	AAAGGGGCTGTTGACTGCAG	TTYH2	-0.328592	-0.285954
CalabreseA_00748	AAAGGGGGCGGTGCTCCCGC	SPTAN1	-0.371688	-0.592619
CalabreseA_00749	AAAGGGTGAGCATAGATGTG	ENPP6	-0.0147898	0.227136
CalabreseA_00750	AAAGGGTGGAGCTAAGAACA	SERPINB10	0.543446	0.194509
CalabreseA_00751	AAAGGGTGGCAAGCTCAGCA	DMAP1	-0.745889	0.0578495
CalabreseA_00752	AAAGGGTGTGTGGAGAAATG	TRIM21	0.0181844	-0.0167045
CalabreseA_00753	AAAGGTACCTTGTGTTCAAC	MIA2	-0.200192	0.241528
CalabreseA_00754	AAAGGTAGAAAGCCACCGGA	C3orf20	-0.0147943	-0.155106
CalabreseA_00755	AAAGGTAGGAAGGGAGAGGT	HFM1	-0.3125	-0.152875
CalabreseA_00756	AAAGGTAGGAATGAGAGGAG	CEACAM1	-0.321006	0.172416
CalabreseA_00757	AAAGGTATGTACAGATACCA	AMY1C	0.0235297	-0.992281
CalabreseA_00758	AAAGGTCACCTGCTGACCAG	APOC3	-0.138146	0.195219
CalabreseA_00759	AAAGGTCAGGGGCGTGGCGA	MCEE	-0.194869	0.314799
CalabreseA_00760	AAAGGTCTATAACTTATAAC	OR7G3	-1.44723	-0.0205055
CalabreseA_00761	AAAGGTCTGGAAACTGCTAA	C9orf64	0.486102	0.133904
CalabreseA_00762	AAAGGTCTTGTCCACTCCAG	DUSP13	-0.0859544	0.115041
CalabreseA_00763	AAAGGTGAGGCTATTCCCCG	ETFA	-0.421091	-0.687194
CalabreseA_00764	AAAGGTGATCAACAATAGCT	ADGRE3	0.216824	0.175015
CalabreseA_00765	AAAGGTGCAAAGTTTGGTCC	TNFRSF11B	0.13353	-0.0543894
CalabreseA_00766	AAAGGTGCACCCCTCCAGCG	SLC22A2	0.295987	-0.0888377
CalabreseA_00767	AAAGGTGCTGGAGCTGTTGG	SLC30A7	0.0872931	-0.372716
CalabreseA_00768	AAAGGTGGGGCCCTGCTGCG	DYNC1I2	0.0468279	0.299123
CalabreseA_00769	AAAGGTTCCCACAGTAGGGG	INTS12	0.367889	0.276758
CalabreseA_00770	AAAGGTTGGTCTGAACAGTG	PCDHA11	-0.0384777	0.166548
CalabreseA_00771	AAAGGTTTCGAGGTCACTTC	EIF3I	-0.381461	-0.280407
CalabreseA_00772	AAAGTAAAGAATGAGGCCAC	OR10A4	-0.0880136	0.134002
CalabreseA_00773	AAAGTAAATATAATGCATGT	OR2F1	-0.430117	0.154539
CalabreseA_00774	AAAGTACAAAGCTCTTTAGG	CFI	0.31221	0.0616267
CalabreseA_00775	AAAGTACCCAGTACAGAGAA	RSPH14	0.522561	0.411488
CalabreseA_00776	AAAGTACTGTATTTCAGACA	MSANTD3-TMEFF1	-0.39615	0.0320287
CalabreseA_00777	AAAGTACTGTGAAATGGGCT	TIMM23	0.0628177	0.0552876
CalabreseA_00778	AAAGTAGATATTACATAGCT	KLRB1	0.0130002	-0.11415
CalabreseA_00779	AAAGTAGTAAATCCTAGGCC	RPL6	-0.411236	0.0417508
CalabreseA_00780	AAAGTATTTAACCTCCTTCT	SP100	-1.64306	-0.527798
CalabreseA_00781	AAAGTCAAATCATGGGCAAG	METTL7A	0.0714402	-0.133599
CalabreseA_00782	AAAGTCAAGCGGGAACCCGG	NUP62CL	-0.27356	-0.0842358
CalabreseA_00783	AAAGTCACCCAAATCTGGGT	STARD8	0.421857	0.104739
CalabreseA_00784	AAAGTCATCTACTCTTCATT	MRPS11	0.0438138	-0.446935
CalabreseA_00785	AAAGTCCACAGGTGCCTGCG	SUSD2	-0.391958	0.270279
CalabreseA_00786	AAAGTCCAGCCTTTGAGGCG	TREH	0.347866	0.218664
CalabreseA_00787	AAAGTCCAGGGTAGAGATGG	B4GALNT2	-0.271874	0.330225
CalabreseA_00788	AAAGTCCCATGTTCAGAAGG	SLAMF8	0.175696	-0.0677368
CalabreseA_00789	AAAGTCCCGCCTTTCCCACG	COX18	0.164221	0.152913
CalabreseA_00790	AAAGTCCTGGAGGGGAAACG	RASIP1	0.0931803	0.053518
CalabreseA_00791	AAAGTCCTGTATCTGATTGG	HIST1H2BK	-0.381677	-0.0411682
CalabreseA_00792	AAAGTCGCGCATGCCCACTC	UQCC2	-0.110994	-0.0193711
CalabreseA_00793	AAAGTCGTAGTTCTCTTGCT	COX6B1	0.265257	-0.0587977
CalabreseA_00794	AAAGTCTAGGGATGTCACAA	HYPM	-0.447241	0.0681402
CalabreseA_00795	AAAGTCTCAATCTCCCTGAG	XRCC3	-0.31748	-0.53855
CalabreseA_00796	AAAGTCTCTAGGCCTGCCTA	EPHX1	-0.169331	-0.398822
CalabreseA_00797	AAAGTCTTTAAATAATAGTT	KRTAP19-6	-0.193622	-0.223727
CalabreseA_00798	AAAGTGAAGGCGGAGATACA	CCR2	-0.0950993	-0.021561
CalabreseA_00799	AAAGTGACAGAATCAAGCTG	ESRRB	-0.10757	-0.0862254
CalabreseA_00800	AAAGTGACGGCGTGTCGCAG	NEK8	-0.177362	-0.307335
CalabreseA_00801	AAAGTGACTAGCTCAAGTCC	HEATR9	-0.00411564	-0.145997
CalabreseA_00802	AAAGTGAGCTAAGTTGGGGT	NDUFA4L2	-0.470595	0.0955681
CalabreseA_00803	AAAGTGAGGCATATCTGTAA	CHRNA1	-0.0577175	0.62506
CalabreseA_00804	AAAGTGATGAGGTCACCTGA	H2AFB2	-0.0181182	0.213058
CalabreseA_00805	AAAGTGATTTAAAGCCTCAT	SLAMF1	0.548935	0.169408
CalabreseA_00806	AAAGTGCACACACGTACACG	GPR183	0.148416	0.11938
CalabreseA_00807	AAAGTGCATTCTGTAGGGCA	LOC101929926	-0.767974	0.154505
CalabreseA_00808	AAAGTGCCTCGGCGGGCGAA	RYK	-0.138853	-0.208145
CalabreseA_00809	AAAGTGCTCCCCCTTCTCCC	VGLL3	-0.160253	0.607227
CalabreseA_00810	AAAGTGGATAAGCTGCTCAG	DHX29	-0.334736	0.220716
CalabreseA_00811	AAAGTGGCTGCAGAGGCAAT	HINT2	-0.375893	0.0163162
CalabreseA_00812	AAAGTGGTGTTACTCACCCA	PDE7B	0.211258	-0.21106
CalabreseA_00813	AAAGTGTCAGAGGAAAGGAA	NUDT9	-0.54146	0.183615
CalabreseA_00814	AAAGTTAAAAATTAAACCAC	SLC17A4	-0.0255479	0.493629
CalabreseA_00815	AAAGTTAGGTAGTCCGCGAG	TAF1B	-1.67983	-0.108634
CalabreseA_00816	AAAGTTATGAAATGCTGAGA	KRT6C	-0.644625	0.100909
CalabreseA_00817	AAAGTTCACGCAGCCCTGGG	GGT1	-0.000622187	-0.0778971
CalabreseA_00818	AAAGTTCTGGCGGGAGAGAA	MAP3K6	-0.474089	0.123344
CalabreseA_00819	AAAGTTGAAAGTAGGTATGG	TRO	0.42696	0.250825
CalabreseA_00820	AAAGTTGGAAACGCTTCCGG	SERPINH1	0.124991	-0.431073
CalabreseA_00821	AAAGTTGGAGCTCTCCGGGG	PDLIM3	-0.167161	-0.909893
CalabreseA_00822	AAAGTTGTTAGGCCCTGAGA	KCTD14	-0.167035	-0.123907
CalabreseA_00823	AAAGTTTACAGGACTCCCAG	ACSM3	-0.115719	0.149018
CalabreseA_00825	AAAGTTTCCGGCCCTCCAGG	TAF6L	0.133885	0.117564
CalabreseA_00826	AAAGTTTGAGTCACGATTGG	HMCN2	-0.0739546	0.110488
CalabreseA_00827	AAAGTTTGTGGCTAAAGTTG	DCAF8L2	0.168609	0.388685
CalabreseA_00828	AAATAAAATGAGTCAAATGC	FABP9	-0.148638	-0.124818
CalabreseA_00829	AAATAAAATTGCACGTCGCG	RMDN2	-0.685053	-0.338139
CalabreseA_00830	AAATAAAGCCAAGCATCAGG	RPE65	-0.649942	-0.533492
CalabreseA_00831	AAATAAAGGATTACAAACAC	EHF	-0.361692	0.316906
CalabreseA_00832	AAATAAAGTGGAGAAAGGGG	INTS2	-0.414284	0.47378
CalabreseA_00833	AAATAACCATAAAAGGACTC	MS4A12	-0.413551	0.209851
CalabreseA_00834	AAATAACGGCCTGTAGGCAA	SNUPN	-0.358419	-0.455607
CalabreseA_00835	AAATAAGAATGATGTAACCC	LRRC31	-0.919722	0.224571
CalabreseA_00836	AAATAAGATCGACTTGACCT	OR2T27	0.108583	0.265717
CalabreseA_00837	AAATAAGCGAGTTCCCACCG	MAMDC2	0.213525	0.26452
CalabreseA_00838	AAATAAGGGCCCCACCTCCA	DUOXA2	-2.15967	-0.106464
CalabreseA_00839	AAATAATATGCATCTCTCGA	NO-TARGET	-0.0115659	0.0837778
CalabreseA_00840	AAATAATGACGTGGTGACAA	KRTAP4-8	-0.178642	0.235471
CalabreseA_00841	AAATAATTTGTAATGCCGTG	COG4	-0.260333	0.0613604
CalabreseA_00842	AAATACAAGCTATAGCGATA	NO-TARGET	-0.607749	-0.312232
CalabreseA_00843	AAATACACCCCCGCTCGGCG	RAB26	-0.181564	-0.111
CalabreseA_00844	AAATACACCCTCCTGTCAGT	EVX2	0.147118	0.0935334
CalabreseA_00845	AAATACACCGCGCCCCTGCC	KLF11	-0.127944	-0.0602252
CalabreseA_00846	AAATACATACGACTCAGCAG	SEC24C	-0.027344	0.181101
CalabreseA_00847	AAATACATATCACCAAGTGA	DSPP	-0.580502	0.285444
CalabreseA_00848	AAATACCATAAAGAATGAAA	CLLU1	-0.268402	-0.202122
CalabreseA_00849	AAATACCCACGTTTCCCGTG	LMTK3	0.390584	-0.200918
CalabreseA_00850	AAATACCCAGGTATTGGCAA	PTCHD4	-0.209206	-0.775145
CalabreseA_00851	AAATACCTCTTACTCTGCTA	OR52E6	0.0255053	0.00850219
CalabreseA_00852	AAATACTCCGAACTTATATA	LYG1	0.38734	-0.435857
CalabreseA_00853	AAATACTCTCACCAGAACAA	BBOX1	0.156309	0.0553433
CalabreseA_00854	AAATACTCTGGACTGCGGAG	TTC30B	-0.315199	0.0280466
CalabreseA_00855	AAATACTCTTATGCCAGCAG	SLC4A9	-0.057318	0.206789
CalabreseA_00856	AAATACTGATTGCATCACCC	SPX	0.166368	-0.318996
CalabreseA_00857	AAATACTGATTTGTGGCCTC	OR2A12	-0.443209	0.148399
CalabreseA_00858	AAATAGACCAAGATGTAGAA	SLC7A13	-0.178301	-0.150279
CalabreseA_00861	AAATAGATGCCTAGCCAGGC	ZBP1	-0.612761	-0.0130946
CalabreseA_00862	AAATAGCCCTGGAAATTCAG	SVIL	-0.726619	0.0437219
CalabreseA_00863	AAATAGCCTATAAACCAGAC	SMCO3	-1.09466	-0.19908
CalabreseA_00865	AAATAGCGTCATAGACGGCG	ZNF132	-0.0329882	-0.15051
CalabreseA_00866	AAATAGCTCCCTGAGCTGCC	PYGM	0.173656	0.0523594
CalabreseA_00867	AAATAGGAAGTCACGTGCTG	INPP4B	0.0857675	-0.446935
CalabreseA_00868	AAATAGGCGCCAACGAAGAG	COG4	-0.333349	0.296226
CalabreseA_00869	AAATAGTGACAATTGCCCAA	SLFN12	-0.121003	-0.310396
CalabreseA_00870	AAATAGTGGAAAGCTGCCCT	ATE1	-0.112667	-0.0658252
CalabreseA_00872	AAATATATAAAAGAAGCCTC	GPR85	0.155072	0.195749
CalabreseA_00873	AAATATATACATATTATGTG	OTOL1	-0.195218	-0.26981
CalabreseA_00874	AAATATATAGATTTGTACCG	SNTG1	0.209298	-0.0168945
CalabreseA_00875	AAATATATCTCCACAAGCAG	TSPAN10	-0.139662	0.268438
CalabreseA_00876	AAATATATTCCTATGATACA	OR1E2	-0.272987	0.257639
CalabreseA_00877	AAATATCATAAAAGACAGCA	OR52B2	-0.45682	0.0621485
CalabreseA_00878	AAATATCTCTTAGGACCTTG	PCDHGA6	0.500307	0.323654
CalabreseA_00879	AAATATTAAATTGCCCAGTT	FCER1A	0.459554	-0.0510486
CalabreseA_00880	AAATATTCAAATGTGGGGTG	ALDH3A1	0.63964	0.216799
CalabreseA_00881	AAATATTCTAGTGCTGTGAT	CASR	-0.460533	0.228652
CalabreseA_00882	AAATATTCTGGACTGCAGCG	TTC30A	-0.141747	0.190929
CalabreseA_00883	AAATATTGAGCAATGTCAGG	TCN1	-0.24363	0.0601444
CalabreseA_00884	AAATATTTAATAAACCAAAC	CYLC1	0.0473083	-0.414374
CalabreseA_00885	AAATATTTATAAGTCGCCGG	LRRC56	0.799106	-0.0703115
CalabreseA_00886	AAATATTTGTTGCCTAAGTC	KRTAP21-1	-1.80486	-0.288287
CalabreseA_00887	AAATCAAAATGTAGGCCAGG	OCM	-0.0228634	-0.561236
CalabreseA_00888	AAATCAAACCGCATCCCCAA	MSRA	-0.0995721	0.0622055
CalabreseA_00889	AAATCAAAGGGCAGGCCACA	C11orf86	0.0811464	-0.132405
CalabreseA_00890	AAATCAAATTTCAGGATGGG	IL1RL1	-0.711453	-0.0242771
CalabreseA_00891	AAATCAACAGTCTGAGCATG	UGT2B7	0.277231	0.359531
CalabreseA_00892	AAATCAACGCAGCCTCACGC	MZT1	0.230889	0.031697
CalabreseA_00894	AAATCAAGGAGGAGCCAAAG	CLIC2	-0.845812	0.406543
CalabreseA_00895	AAATCAATATAAAGGAAGTG	DMBT1	-0.703884	-0.176348
CalabreseA_00896	AAATCAATCACAGAAGACAG	SST	-0.653545	0.00981808
CalabreseA_00897	AAATCACAGTAGATCAAAAG	OR4S2	0.543195	-0.22784
CalabreseA_00898	AAATCAGACAGACCGCAGGT	TRPC3	0.5558	-0.0358147
CalabreseA_00899	AAATCAGAGCCAGGTTCTTG	LILRB3	0.330559	0.317447
CalabreseA_00900	AAATCAGTCCGCTAAACTGG	HOXD9	0.0630007	-0.020051
CalabreseA_00902	AAATCCAATGGTGACGAGCA	TYK2	-0.333076	0.231785
CalabreseA_00903	AAATCCACCAAAAAACGCTG	SMC3	0.0531495	-0.0204431
CalabreseA_00904	AAATCCACCCATTTCCTGGG	OLFM1	-0.0373861	0.100903
CalabreseA_00905	AAATCCAGCCACGTGGCAGA	C2CD4A	0.157118	0.304345
CalabreseA_00907	AAATCCCCGCCTCTCCGGTG	STAP2	-0.796089	-0.0831042
CalabreseA_00909	AAATCCTTCCCGAAGCCTAG	PROSER1	-0.496282	0.237547
CalabreseA_00910	AAATCGATGGTCTCAGGTGG	PRSS57	-0.247572	-0.248907
CalabreseA_00911	AAATCGCAGGGCAACGAAGG	PDZRN4	0.0527275	-0.155318
CalabreseA_00912	AAATCGCTGGAGAGGACGGT	S100A11	-0.173705	-0.0816901
CalabreseA_00913	AAATCGGAGCGAAACTAGAA	ARID2	-0.461652	-0.679536
CalabreseA_00914	AAATCGTGTCACGTGATCAG	RSPRY1	-0.0404987	-0.183806
CalabreseA_00915	AAATCTAAAGGGTAGTGGAG	PIP5KL1	0.43252	0.317685
CalabreseA_00916	AAATCTAAATTCACCAGGCA	NUGGC	0.0328462	0.0856838
CalabreseA_00917	AAATCTAACTGAGCCAAGAA	PIK3IP1	-0.400028	-0.155513
CalabreseA_00918	AAATCTAAGCGAGCGCTGTG	SWT1	-0.298318	-0.070119
CalabreseA_00919	AAATCTAGGGCCGCTGTAGC	MTFMT	-0.390146	0.732542
CalabreseA_00920	AAATCTATGGAGACACTTGG	PCDHB11	-0.231878	0.214452
CalabreseA_00921	AAATCTCGGGACTGGCGCGG	SLC3A1	-0.104665	0.00959315
CalabreseA_00922	AAATCTGACTTTGTCAGGGT	DTNA	-0.0908514	0.246874
CalabreseA_00923	AAATCTGATCCGGGATGCGG	WRAP53	0.331534	0.0322328
CalabreseA_00924	AAATCTGCCGGGCGCCGGGG	IL4R	-1.05605	-0.456384
CalabreseA_00925	AAATCTGGGATGCCAGCGAG	FBXO7	0.351086	0.231618
CalabreseA_00926	AAATCTTTAAACCCTCCCAC	GBP1	-0.172378	-0.536115
CalabreseA_00927	AAATCTTTGTTGGAGGGTGA	IL6	0.109638	0.285826
CalabreseA_00928	AAATGAAAAGCAGGAGTCTC	C1QTNF7	0.295243	-0.316715
CalabreseA_00929	AAATGAAACCATTCCAAAAG	IDO1	0.339534	-0.14014
CalabreseA_00930	AAATGAACAGTTTCCTGGCA	IFI16	0.0933766	0.439662
CalabreseA_00931	AAATGAAGACTGCCAAAGCT	PPIAL4C	-0.199475	0.0429803
CalabreseA_00932	AAATGAAGTGACGAATGGGT	TUBB	0.000483777	0.199966
CalabreseA_00933	AAATGAATGAAGCGCAGCAA	GOT2	0.68841	0.202385
CalabreseA_00934	AAATGACGTTGCACTAAGGG	ABCC10	0.368066	0.180573
CalabreseA_00935	AAATGAGAACCAGCTGCACA	MVP	-0.0712713	0.116498
CalabreseA_00936	AAATGAGACCTCGACAGCAA	CWC25	-0.167984	-0.150789
CalabreseA_00937	AAATGAGAGCCAGGCTCTTG	LILRB5	0.572942	0.190118
CalabreseA_00938	AAATGAGAGCCAGGGTCCTG	LILRA4	-0.867587	-0.725837
CalabreseA_00939	AAATGAGCTCGCGAGGCCCG	TBL1XR1	-0.593752	-0.801345
CalabreseA_00940	AAATGAGCTTCTCTAGCAGA	ENKUR	0.22737	0.00787751
CalabreseA_00941	AAATGAGGCAAAACTGAGAG	CEACAM3	0.744074	-1.23412
CalabreseA_00942	AAATGAGGCCGGACGCGAGG	DDX58	0.0826032	-0.0693659
CalabreseA_00943	AAATGATGGCAGCCAATCAT	RAG1	-0.0692145	0.208751
CalabreseA_00944	AAATGATGTCACTTAATATG	OR4K14	-0.179338	-0.0653979
CalabreseA_00945	AAATGATTGAATATAGTTTC	OR11H2	0.0880789	-0.175113
CalabreseA_00946	AAATGATTGGGCAATACAGT	ABT1	0.119843	-0.0355649
CalabreseA_00947	AAATGCAACGGGCCATTCTG	CD180	-0.0060633	-0.188661
CalabreseA_00948	AAATGCACAGATCGCTGATC	NO-TARGET	-0.510861	-0.30485
CalabreseA_00949	AAATGCAGCGCGCTTTACGG	CTNNBL1	-0.546148	-0.0463754
CalabreseA_00950	AAATGCAGGAAGCCAGCAAG	ZNF114	-0.825193	-0.128857
CalabreseA_00951	AAATGCAGGATGAACACGCA	C6orf201	-0.0724664	-0.0022925
CalabreseA_00952	AAATGCCAAAATGATGAACC	WDR83	-0.479993	0.00264125
CalabreseA_00953	AAATGCCCAAACATGGACAC	EGR4	-0.201855	-0.00513431
CalabreseA_00954	AAATGCCCGAGTCCAGCCGA	UBE2M	0.128493	-0.093573
CalabreseA_00955	AAATGCCTATAACAGATCAA	CRISP1	0.382075	0.0798579
CalabreseA_00956	AAATGCCTCAAGCTATAAAT	AMPD1	0.310625	-0.0927538
CalabreseA_00957	AAATGCGCGATCCAGGCCGG	ADA	0.550215	-0.0255318
CalabreseA_00958	AAATGCGCGCAATGATTTCT	SMC4	-0.301273	-0.433721
CalabreseA_00959	AAATGCGGCGTGGATCTGAA	IMMP2L	0.346619	-0.104945
CalabreseA_00960	AAATGCTCAAGGATGGAGGG	GZMM	-1.03988	-0.170999
CalabreseA_00961	AAATGGAACTCCTATACCTC	MAGIX	-0.114772	-0.218045
CalabreseA_00962	AAATGGACACTGAAGGGACC	KIAA2012	0.251214	-0.0761795
CalabreseA_00963	AAATGGAGATAATAATAACA	FCER2	-0.83723	0.0774817
CalabreseA_00964	AAATGGAGTCACACCCCATA	LOC100130442	0.4527	0.16421
CalabreseA_00965	AAATGGCACAAACAGGAACC	KRTAP5-1	0.12791	-0.399082
CalabreseA_00966	AAATGGCAGCCAATGGAGGG	GTF2IRD1	-0.814881	0.855658
CalabreseA_00967	AAATGGCGGCTGTAGCCGAG	MBD4	0.580363	-0.439305
CalabreseA_00968	AAATGGCGTCTGTTGACGAT	DDX4	0.183332	0.278904
CalabreseA_00969	AAATGGCTGAGTGACAACTT	OR8G5	0.326456	0.167161
CalabreseA_00970	AAATGGGACTTGCCCAGGGG	ADAMTS4	-0.625205	0.244387
CalabreseA_00971	AAATGGGCCCGCTTTCCCAG	MESP2	-0.0980089	-0.114647
CalabreseA_00972	AAATGGGCTGGTGAGAACTG	TRIML1	0.0237417	0.0504395
CalabreseA_00973	AAATGGTATTGAGAAATCTG	C3	0.19522	0.348224
CalabreseA_00974	AAATGTAGTCTAGTTAAAGG	MRPS22	0.608599	0.420905
CalabreseA_00975	AAATGTAGTGACAGCCAAGA	ASB4	0.113035	0.0836374
CalabreseA_00976	AAATGTCAGAGACATTACAT	TENM2	-0.346795	-0.278611
CalabreseA_00977	AAATGTCAGATAATCAATGT	ELANE	0.0418508	-0.118636
CalabreseA_00978	AAATGTGAGAACCAGAGCAT	PYDC2	-0.892592	0.111646
CalabreseA_00979	AAATGTGGTCGCGGTTGGTG	TRIAP1	0.00165124	-0.045815
CalabreseA_00980	AAATGTTAATTGATAGTGCC	ARSH	0.00274537	-0.23412
CalabreseA_00981	AAATTAATGGTCTGGTGATC	DEFB125	0.0920224	0.164529
CalabreseA_00982	AAATTACCTTTGTGTTTCGC	AFM	0.0172265	0.356852
CalabreseA_00983	AAATTATGACTGCAAAACAT	HOXA9	-0.376028	0.068696
CalabreseA_00984	AAATTATTTGAATTAAAATA	OR5M9	-1.01031	-0.415828
CalabreseA_00985	AAATTCAAGCACTGGAAGAG	C10orf88	-0.100048	0.162
CalabreseA_00986	AAATTCAGCACTGGGATCAG	OAS1	-0.172102	0.173386
CalabreseA_00987	AAATTCATAAAATAATGTCT	OR2A1	-0.301498	-0.157792
CalabreseA_00988	AAATTCATAATAATTGAACC	SELENOT	0.749418	0.4395
CalabreseA_00989	AAATTCATCCAAAGGGCCAG	FAM167B	-0.062886	0.0741825
CalabreseA_00990	AAATTCCTTACTTGTACAGA	OR3A1	0.0705637	-0.390581
CalabreseA_00991	AAATTCGAAGGGATTGGCCG	DTYMK	0.267714	0.0486011
CalabreseA_00992	AAATTCGATTATTCTCCTGA	GFRAL	-0.377155	-0.0167045
CalabreseA_00993	AAATTCGGCCGGCTTCTCTG	STPG1	-0.334824	-0.0817279
CalabreseA_00994	AAATTCTACGAAGTGAAATT	LIPK	0.0877269	0.474774
CalabreseA_00995	AAATTCTACTTCCGGAATGG	EXOC5	0.105546	-0.415443
CalabreseA_00996	AAATTCTCCACATTAGGGTA	CST1	0.267563	-0.486603
CalabreseA_00997	AAATTCTTCAGGCATGGGCA	SGCD	0.272421	0.0103985
CalabreseA_00998	AAATTCTTGTGGGAATGAGA	KRTAP21-3	-0.207839	-0.0582559
CalabreseA_00999	AAATTGAATGTCTTACATGT	OR9Q2	-0.309754	0.195517
CalabreseA_01000	AAATTGCGTAAGCCCGGTGG	PTGS2	-0.43622	-0.343653
CalabreseA_01001	AAATTGGCTTTCGTTCGTGC	NO-TARGET	0.195519	0.145591
CalabreseA_01002	AAATTGTAGTTCAGATACGC	TMEM161A	0.297916	0.0913795
CalabreseA_01003	AAATTGTCAAGTAGGAGACA	METTL7B	-0.0478064	-0.0491346
CalabreseA_01004	AAATTGTCAGTGTTAGGGAT	PRAMEF25	-0.28601	0.318006
CalabreseA_01005	AAATTTAAATGAGGCACTAA	PCDHB10	0.676002	0.138866
CalabreseA_01006	AAATTTAACATGGTGTCATT	OR1S2	0.006667	-0.0493537
CalabreseA_01007	AAATTTAAGCTATGACTAAC	CARD8	-0.622109	0.00176382
CalabreseA_01008	AAATTTAAGGAAGAGGGAGG	ABHD16B	-0.290894	0.168844
CalabreseA_01009	AAATTTACAAGTGCTCTCAA	GLT6D1	0.0625433	-0.311536
CalabreseA_01010	AAATTTCCATCTGGAAATGG	GJD3	0.618291	-0.155513
CalabreseA_01011	AAATTTCCGGGTTATGTGGG	LCMT1	0.149587	0.213815
CalabreseA_01012	AAATTTCTAAAAAGCATATG	IFNA5	-0.496763	-0.319068
CalabreseA_01013	AAATTTGAATCTGCGACCCC	KIF5B	0.180869	0.2746
CalabreseA_01014	AAATTTGGTCACCAAGTGGG	HIST1H4C	-1.20446	0.0651786
CalabreseA_01015	AACAAAAAGCTTTCACAGGA	CFC1	-0.000565074	0.35209
CalabreseA_01016	AACAAAACAAGCCGCTAAGG	USP19	-0.180213	-0.266206
CalabreseA_01017	AACAAAACCAAATTGCATAA	OR8D1	-0.0545403	0.0434959
CalabreseA_01018	AACAAAAGAGGCGCCCCGGG	LAMB1	-0.197142	0.035387
CalabreseA_01019	AACAAAAGTGCCCATGCGCG	TRIM23	-0.149219	-0.491471
CalabreseA_01020	AACAAAATGGTTGAGAAACA	IFNA13	-0.209789	0.0801149
CalabreseA_01021	AACAAACACAAACCAACCAG	TMPRSS9	-0.657617	-0.210078
CalabreseA_01022	AACAAACAGCGCTCGCCGAA	GATA6	-0.254453	0.358276
CalabreseA_01023	AACAAACAGCTCCTGGAGCA	CSH2	0.407273	0.157857
CalabreseA_01024	AACAAACAGGAAACGAGCGT	SNRNP35	0.599126	0.0284513
CalabreseA_01025	AACAAACTGCAGAGCAAAAT	OR2Y1	0.000750008	-0.270382
CalabreseA_01026	AACAAAGAACAAATTCCCTG	OR4C6	0.345152	-0.7629
CalabreseA_01027	AACAAAGAGCTGGGGAAATC	FAM216B	-0.709848	0.204028
CalabreseA_01028	AACAAAGCCTGTGGCCGATG	ZNF674	0.0641083	-0.0187539
CalabreseA_01029	AACAAAGGGATATGCCAGGG	SPATA12	0.139705	0.053518
CalabreseA_01030	AACAAAGGGTTTCAGTGTAA	TBXAS1	0.104753	-0.0432222
CalabreseA_01031	AACAAAGTGAAAGAAAGACC	C6orf48	-0.0466701	-0.194294
CalabreseA_01032	AACAAATACACAAACTGCAT	TIGIT	0.127614	0.0262839
CalabreseA_01033	AACAAATCAATGCCTCCACA	FAM71B	0.35145	0.613831
CalabreseA_01034	AACAAATCGGACAGCCCTGT	C9orf66	-0.171074	-0.30881
CalabreseA_01035	AACAAATTCTGGAAAGTTGC	OR13A1	-0.195598	-0.108852
CalabreseA_01036	AACAACAAACTCATAGATTC	OR5D18	0.172048	0.531519
CalabreseA_01037	AACAACAACAAGGAAGAGGA	KRTAP10-3	-0.463381	-0.0488312
CalabreseA_01038	AACAACAGGCCAGTTAATTA	KLRB1	0.0448017	-0.0383906
CalabreseA_01039	AACAACATCCCAGAGCTGGG	CCDC84	-0.511436	-0.0593351
CalabreseA_01040	AACAACATCCTTTCTCTCTC	C12orf42	0.351608	-0.144658
CalabreseA_01041	AACAACCCCCACCAGTCTGG	ETAA1	0.275332	-0.362709
CalabreseA_01042	AACAACTCTCAAAACCTTCT	IL12B	0.146083	0.420095
CalabreseA_01043	AACAACTGCTTCCGGGTCTA	LARP4	0.587403	-0.126917
CalabreseA_01044	AACAACTGGGAGGTTGGGGA	SAMD9	-0.536948	-0.375911
CalabreseA_01045	AACAAGACCAAGAGTAAGAC	CFP	-0.0815943	0.0777574
CalabreseA_01046	AACAAGACCCGCCTTCACCT	TMEM9	-0.498259	-0.231842
CalabreseA_01047	AACAAGAGACTATCCGAGGG	ZCCHC17	0.50507	0.24992
CalabreseA_01048	AACAAGATGGACTTTGTGGC	FUT2	-0.424289	-0.142227
CalabreseA_01049	AACAAGGAAGCTGGCTCTCA	HTR3A	-0.196994	0.100436
CalabreseA_01050	AACAAGGAGTGTATCAGGAC	NBAS	0.0724545	-0.0420287
CalabreseA_01051	AACAAGTAGACCTGGCCGCG	LTF	0.214783	-0.127546
CalabreseA_01052	AACAAGTGAGCCCCCTCCAA	IQCF1	-0.0645448	-0.104322
CalabreseA_01053	AACAATAGAACACACGTGGG	MRPS36	0.0522899	-0.0429463
CalabreseA_01054	AACAATGAAGGTGGATAAAA	SLC39A12	0.109584	0.163021
CalabreseA_01055	AACAATGCTTCCCTAGAAGT	ZBED2	-0.426952	0.146866
CalabreseA_01057	AACAATTCATAAATTCCAAG	GPR183	0.215923	-0.0686594
CalabreseA_01058	AACAATTCTTGGAAAAACTG	SPTLC1	-0.326673	0.15305
CalabreseA_01059	AACACAAAAGGGGCCCTCAG	CRYGC	0.229858	0.809874
CalabreseA_01060	AACACAACAAATGGAGGGAA	KRT33A	-1.17142	0.23525
CalabreseA_01061	AACACAACTCGGGATCCGAG	HIST1H1E	-0.555528	-0.123223
CalabreseA_01062	AACACACAACGTGTCCAGTG	PCDHGA10	-0.054584	0.250735
CalabreseA_01063	AACACACCAGAGAGAGACAG	SYNGAP1	-0.169749	0.228555
CalabreseA_01064	AACACACCCCAAGCCCCAAG	APAF1	0.47698	-0.235692
CalabreseA_01065	AACACACCCTGGGCCCAGCT	C10orf91	0.117392	-0.535814
CalabreseA_01066	AACACACTAAAATAAATATG	UGT2B15	-0.667216	0.103145
CalabreseA_01067	AACACACTGTGAGTGCTGAC	C2orf71	0.144026	0.212462
CalabreseA_01068	AACACAGAACACACACTGTA	BLZF1	-0.434946	0.160683
CalabreseA_01069	AACACAGGCGGAGACTGTCA	RNF121	0.289193	-0.268733
CalabreseA_01070	AACACAGTCCGCAGCCCACG	IPO7	0.0484871	0.143152
CalabreseA_01071	AACACATGAATCGTAGCTGC	ZNF750	0.294413	0.218211
CalabreseA_01072	AACACATTGAGTGTTTACAG	MSMB	0.256807	0.332797
CalabreseA_01075	AACACCAACTCTCATCAAGA	USF1	-0.266217	0.151752
CalabreseA_01076	AACACCAATATTTATATACA	SERPINB12	-0.284665	-0.393397
CalabreseA_01077	AACACCACAGCGCAGTCTAG	DPP8	0.200523	0.310343
CalabreseA_01078	AACACCACGGGAGAGGAGAG	CA11	-1.28413	-1.82822
CalabreseA_01079	AACACCCACTTCCGTCCACC	CDK7	-0.595691	0.104843
CalabreseA_01080	AACACCCCAGCGCCAAGCCG	AQP11	-0.131128	-0.00921347
CalabreseA_01081	AACACCCCTCCTCTCTACCC	SRGAP2B	-0.234193	0.104585
CalabreseA_01082	AACACCGAGTCCGGGATTTG	CUL5	0.436645	0.384872
CalabreseA_01083	AACACCGCAGTGCCAGGCCT	ADPGK	0.0363799	0.0213282
CalabreseA_01084	AACACCGCGCACATGCGGCA	PARD3	-0.420514	-0.0283366
CalabreseA_01085	AACACCTACCTAGGAAACCG	C11orf88	-0.333586	-0.348187
CalabreseA_01086	AACACCTCCCTACTAGGTCA	ALDOB	-0.056547	0.0167594
CalabreseA_01087	AACACCTCTAATGAGATCCC	CNGA4	0.155795	-0.0202209
CalabreseA_01088	AACACCTGCCACCGGCAGCG	NPAP1	-0.625962	0.152777
CalabreseA_01089	AACACGAGAGTACCCAAACC	HLA-DRB5	0.119622	0.411744
CalabreseA_01090	AACACGGAAGGGGAAGCTGT	KRTAP10-6	-0.00161301	-0.0168797
CalabreseA_01091	AACACGGGGACCTTGAAGCG	NPC1	-0.328667	0.000131862
CalabreseA_01092	AACACGTGACTACTCCCTAG	SNIP1	-0.298019	-0.113233
CalabreseA_01093	AACACTAAGGAATCGAAACT	ZCWPW2	0.29104	0.00330118
CalabreseA_01094	AACACTACGTGACCCTGGAG	WFDC13	-0.049344	-0.4671
CalabreseA_01095	AACACTACTGCAAATAGGAA	CXCL11	-0.214177	-0.0195691
CalabreseA_01096	AACACTGCCCAATAACGGGA	PC	-0.155118	-0.032844
CalabreseA_01097	AACACTGTAATGTGTTACCA	LOC157860	-0.465198	-0.174844
CalabreseA_01098	AACACTGTTACAAAACTGTC	LONRF3	-0.118641	0.00536312
CalabreseA_01101	AACAGAAACAATTGATCCTG	SPP2	-0.165068	0.123571
CalabreseA_01102	AACAGAAAGTACTGTGTCCA	FATE1	-1.26523	-0.86753
CalabreseA_01103	AACAGAAATCTGACCGCTTG	CIITA	0.237011	-0.279044
CalabreseA_01104	AACAGAACAGTCCATCGGGT	LKAAEAR1	-0.201698	0.155857
CalabreseA_01105	AACAGACAGACCCCTCGCTG	CSPG5	-0.17725	-0.176327
CalabreseA_01106	AACAGACAGCCAGTGGCATG	MTHFD2	-0.14345	0.0230078
CalabreseA_01107	AACAGACGGCTGGAGCTGGG	PLD4	-0.414721	-0.21124
CalabreseA_01108	AACAGACGTCGACTGCAGCT	FGF16	0.0143026	-0.0097581
CalabreseA_01109	AACAGAGACAAGAGGAGGTG	CRNN	-0.214804	0.024721
CalabreseA_01110	AACAGAGCAGAAAACTGGAA	CALB1	0.159931	-0.0570152
CalabreseA_01111	AACAGAGCCTGTCGATGTAG	PEX14	0.237226	-0.190844
CalabreseA_01112	AACAGAGCGAGACTCCGCGT	PPP2R2D	0.393027	-0.0359756
CalabreseA_01113	AACAGAGGAGACCCGGAAGT	MUT	-0.785197	-0.465433
CalabreseA_01114	AACAGAGGGCAGCAGAGGAT	CCL16	-0.135951	0.156954
CalabreseA_01115	AACAGAGTTAAGGACCAGTG	SENP1	0.731973	-0.00541624
CalabreseA_01116	AACAGATCTCATAATTCATG	AADACL2	0.131307	-0.0021805
CalabreseA_01117	AACAGATGACCAGATATCTC	LINC01835	-0.916429	-0.107445
CalabreseA_01118	AACAGCAAAACGTGTCAGGG	NPAS3	-0.252753	-0.294065
CalabreseA_01119	AACAGCAATGACGCCAGGCA	IWS1	-0.131877	0.452565
CalabreseA_01120	AACAGCAGAGAACAAGTTGG	CHD5	-0.173031	-0.0497079
CalabreseA_01121	AACAGCAGCAACAGCACCGG	CASTOR2	0.265812	-0.0125977
CalabreseA_01122	AACAGCCAATCAGAAGCAAA	DLX2	0.143017	0.1325
CalabreseA_01123	AACAGCCCTTGGGCCCAGGA	PRSS21	-0.903004	-0.234631
CalabreseA_01124	AACAGCGCAGTGATAAAGCC	CNTNAP3B	0.427233	0.498478
CalabreseA_01125	AACAGCGTCCAGTCTGTAGG	KRT26	-0.160109	-0.069564
CalabreseA_01126	AACAGCTCAACTCCTACTCA	AMBRA1	-0.358071	0.0648848
CalabreseA_01127	AACAGCTCTGACAGCGAGGT	LMOD1	-0.272295	-0.0974747
CalabreseA_01128	AACAGCTGCTAGTGGAGAGG	RNF11	-0.836153	-0.307865
CalabreseA_01129	AACAGCTGGACCTAGGGAGA	MYBPC2	-0.441102	0.262973
CalabreseA_01130	AACAGGAAAAGGCTTCGGGG	ARHGAP45	0.0185157	-0.240172
CalabreseA_01131	AACAGGAACGTGCACATCCA	OCM2	-0.475812	-0.638379
CalabreseA_01132	AACAGGAGAGCGAGCGACAA	MDGA1	0.164998	0.340618
CalabreseA_01133	AACAGGATCCACCTTAGAGG	DYNAP	-0.605558	-0.048502
CalabreseA_01134	AACAGGCCGCTGCTGCACGG	OTX2	0.611046	0.287089
CalabreseA_01135	AACAGGCCTGCCATGAGTGA	FSD2	-0.017932	-0.0864646
CalabreseA_01136	AACAGGCGTCTGGGAATCGC	GSK3B	-0.148347	0.00773749
CalabreseA_01137	AACAGGCTATCACCTGGGAA	OR2B11	0.175716	0.121654
CalabreseA_01138	AACAGGGTAACCGGCTGAGG	SH3BGR	-0.27102	0.172154
CalabreseA_01139	AACAGGTAAACTTACAAATC	CLDN8	-0.00251767	0.470839
CalabreseA_01140	AACAGGTAGATAATCAAGGC	KRT37	0.322088	-0.271449
CalabreseA_01141	AACAGGTATACACCTAACTG	PLAC8L1	-0.0814645	0.0970812
CalabreseA_01142	AACAGGTCCAACAGCTCCCG	PHLDB3	-0.338734	-0.0205242
CalabreseA_01143	AACAGGTGAAGTGTTGACAG	HIPK4	0.731246	0.206195
CalabreseA_01144	AACAGGTTCGAGCAGGTTAG	NBPF3	-0.57248	-1.51028
CalabreseA_01146	AACAGTAAGGGAGGTAGGGC	BTN3A1	-0.253268	-0.184453
CalabreseA_01147	AACAGTACTCAGCTAAGCAC	SMIM2	0.64849	0.18075
CalabreseA_01148	AACAGTCGATGGCTAATATG	DMBT1	-0.697208	-0.299227
CalabreseA_01149	AACAGTGCATCATCGGGCGG	TPI1	0.117086	0.0777725
CalabreseA_01150	AACAGTGTGCGAAGGCCCAG	KRT23	-0.170777	0.0875796
CalabreseA_01151	AACAGTGTTGGGCGATGTTG	SPACA5B	0.561615	0.230468
CalabreseA_01152	AACAGTTCCGAAAATCTGGG	ABHD14A-ACY1	-0.240971	-0.213881
CalabreseA_01153	AACAGTTTCTTACCGTAAGA	HGF	-0.201262	-0.250785
CalabreseA_01154	AACATAAACCTTACACCAGA	HIST1H2AB	0.472725	0.0476466
CalabreseA_01155	AACATAGCAAATTACAGAAA	GTF2B	-0.176902	-0.0681316
CalabreseA_01156	AACATAGTCTTTAGGCGTAA	ZNF582	-0.467376	-0.0208229
CalabreseA_01157	AACATCAACAGTGCTGAGTC	TECTA	0.00548558	-0.11212
CalabreseA_01158	AACATCAAGTGCAACTCAAG	SPATA16	-0.225257	-0.154083
CalabreseA_01159	AACATCAGTTAACATCCAAC	OR7D2	-0.896284	-0.124388
CalabreseA_01160	AACATCATAGGACTTTGGGC	OR2A12	0.401555	0.3681
CalabreseA_01161	AACATCCACATATTTGAAGC	OTOL1	-0.27319	0.545809
CalabreseA_01162	AACATCCAGAATGCTGCGAG	ZNF169	-0.0800327	-0.0970358
CalabreseA_01163	AACATCCCTTTCATCAGGTG	SLC35F4	-0.072373	0.0800112
CalabreseA_01164	AACATCCTGGCACATTCCTG	C9	-0.554889	0.368918
CalabreseA_01165	AACATCTCAGGAATGCTGGT	CYR61	0.266896	0.0469597
CalabreseA_01166	AACATCTCGTTAGGGGTATC	NO-TARGET	-1.68155	-0.44104
CalabreseA_01167	AACATGATCATCTTATGAAG	OR2D2	-0.194026	-0.0701568
CalabreseA_01168	AACATGCACAAGGAGACCTG	TRPM5	0.0212269	0.0813651
CalabreseA_01169	AACATGCCTGAAAATTATAA	OR11G2	0.521899	-0.108741
CalabreseA_01170	AACATGCTATATTCACACTC	KRTAP19-2	-0.343702	0.1242
CalabreseA_01171	AACATTATTTGAGATAAATA	C2orf83	-0.373767	0.00140363
CalabreseA_01172	AACATTCTAACTTCATGGGA	SELP	-0.662164	-0.111911
CalabreseA_01173	AACATTCTCGGCCCGGCCCG	MXD4	0.300351	-1.40478
CalabreseA_01174	AACATTGGTTGGCTCTCTGA	PIBF1	0.0991369	0.247879
CalabreseA_01175	AACATTTACATTGTTAGACA	ATP10B	0.177778	0.110488
CalabreseA_01176	AACATTTATCCAACAATGGG	KLRK1	-1.17928	-0.150358
CalabreseA_01177	AACCAAAACCACCGCTCACA	STUM	0.252186	-0.105712
CalabreseA_01178	AACCAAAACTAACGCAAGGG	GDA	-1.43149	-0.813574
CalabreseA_01179	AACCAAAACTTCCACCATAG	OR9I1	0.187184	-0.00414022
CalabreseA_01180	AACCAAACTGATTGGCCTGG	KCNC3	0.101979	-0.168416
CalabreseA_01181	AACCAAAGGAAACTGAGCAG	CCNA2	-0.465291	0.43711
CalabreseA_01182	AACCAAATATCTGATGTTAC	OR52D1	-0.217986	0.246814
CalabreseA_01183	AACCAAATGAGTAAAGAGAG	C4BPB	-0.0211072	0.387103
CalabreseA_01184	AACCAACCAAAACCTGGCGT	CYP4F11	-0.168075	-0.0237372
CalabreseA_01185	AACCAACTGCACATCTGTGG	ARL5C	0.148502	-0.106622
CalabreseA_01186	AACCAAGGTCACTTGGCACT	GUCA1C	-0.110913	-0.155024
CalabreseA_01187	AACCAATAGCTATGAGCGAG	ALKBH7	0.494596	-0.279809
CalabreseA_01188	AACCAATCAGAGGACAACAA	CLTA	-0.573523	0.01298
CalabreseA_01189	AACCAATCCAGATGCGCCGG	ORC6	0.363285	-0.0086215
CalabreseA_01190	AACCAATCCGTGGAGAAGCG	SMAP2	-0.163204	-0.291666
CalabreseA_01191	AACCAATCTTTGGGAGCCAG	TTC23	-0.023026	0.00458687
CalabreseA_01192	AACCAATGACGAGCGAGCTG	EIF5	-0.336594	0.0320815
CalabreseA_01193	AACCAATGGCATGTAGGAGG	AKR1C3	0.132543	-0.15934
CalabreseA_01194	AACCAATTGCCAATGCCCAG	PCLAF	0.252277	0.0548102
CalabreseA_01195	AACCACAACTATCAGAACAC	SEC22B	0.26703	0.0371741
CalabreseA_01196	AACCACCAACATACTCTCAC	OR6P1	0.320859	-0.0044144
CalabreseA_01197	AACCACCCAAGGTCAGGGAA	CTRC	-1.68934	-0.36658
CalabreseA_01198	AACCACCGAGAGGAGAACAA	YLPM1	0.12336	0.390671
CalabreseA_01199	AACCACGCCTGCAGTTGGGT	HDLBP	0.225177	0.0522742
CalabreseA_01200	AACCACGGGCTGTCACTTAG	FAM9B	-0.495697	-0.0532473
CalabreseA_01201	AACCACGTAAAATAACTCCA	ZBTB41	-1.03342	-1.06744
CalabreseA_01202	AACCACTCTGCAGCCCATTG	KAT6B	0.202042	0.171527
CalabreseA_01203	AACCACTGCAGCCACCACCG	STK11IP	-0.436317	0.158412
CalabreseA_01204	AACCACTGCCAGTTCTGCAA	LCN1	-0.213336	0.0332887
CalabreseA_01205	AACCACTTGAAAGATCGCTA	MTUS1	-0.067272	-0.217518
CalabreseA_01206	AACCAGAATCTCTCTGCCTG	ZNF266	0.198565	-0.228256
CalabreseA_01207	AACCAGCCGCGTTGCCATGG	SLC25A27	0.353964	0.239207
CalabreseA_01208	AACCAGGAACCGAGGTAGAG	SCYL3	-0.380774	-0.0404089
CalabreseA_01209	AACCAGGACTGGATTCGAGG	CECR6	-0.483245	0.039438
CalabreseA_01210	AACCAGGCTGCTTTAGTGAA	PARP6	0.165904	-0.10093
CalabreseA_01211	AACCAGGGGGAGTTCGCCTG	SEC14L5	0.0446097	0.115815
CalabreseA_01212	AACCATACACTCCACTGATG	ZNF595	0.500514	-0.0818215
CalabreseA_01213	AACCATCACAAGACCCACGT	LCE1D	-0.179656	-0.0248563
CalabreseA_01214	AACCATCCTTACCCACAGAG	CSMD1	-0.430797	0.168044
CalabreseA_01215	AACCATGCTTCCGTTACCGA	TTC16	-0.401635	0.0673125
CalabreseA_01216	AACCATTCAGAAGCCAACAG	CAGE1	-0.0634848	0.442234
CalabreseA_01217	AACCATTCCCCGGCACTGGG	PTPN13	-0.820915	0.00382271
CalabreseA_01218	AACCCAAGGCTGGTATCTGG	CH17-360D5.1	0.260568	0.284009
CalabreseA_01219	AACCCACATAATCCGCCAAG	KLHL20	0.266974	-0.121641
CalabreseA_01220	AACCCACCTAATGAAGTGTT	AMTN	-0.0856977	0.287852
CalabreseA_01222	AACCCAGAACCAGTCAGAGA	C1orf195	0.354867	0.221142
CalabreseA_01223	AACCCAGAGAAAGACCAGAC	PPBP	0.20401	-0.130059
CalabreseA_01224	AACCCAGAGGCTGAAAGGGA	C1QTNF6	0.281761	-0.109435
CalabreseA_01225	AACCCAGCAATCCGAGTATG	THBD	0.40453	0.204582
CalabreseA_01226	AACCCAGGAAGTCAGCTCCG	IL12RB1	-0.179648	0.267758
CalabreseA_01227	AACCCAGGCGAGACAGAGGG	PECAM1	-0.733471	-0.0330461
CalabreseA_01228	AACCCAGGGAAAGCGTTAGG	RNASEH2C	0.117366	0.449135
CalabreseA_01229	AACCCAGTAACAGTGTCTCA	USP50	0.17217	0.0587274
CalabreseA_01230	AACCCCAAAGGACTCCTTCG	RMI1	0.0509491	-0.153335
CalabreseA_01231	AACCCCAAGATGCTACCAGG	C2orf78	-1.36335	0.0192276
CalabreseA_01232	AACCCCACAGTAGGCAAATG	BSND	-0.219591	0.417545
CalabreseA_01233	AACCCCAGATTTAAGTCGGT	CEP57L1	0.16926	0.408871
CalabreseA_01234	AACCCCATCCAGCGGGAGCG	SLC6A4	-0.322482	-0.590965
CalabreseA_01235	AACCCCCAACTCAGGCACTT	ITM2A	-0.435835	0.156607
CalabreseA_01236	AACCCCCCCCAATCCTCACG	C5orf47	-0.0197707	-0.234421
CalabreseA_01237	AACCCCCCCTGGGGAAAAGG	ADNP	1.12535	0.546946
CalabreseA_01238	AACCCCGAAGAGTGAGAGAA	NSD1	-0.0324449	-0.292419
CalabreseA_01239	AACCCCGCCCAGCCGCACCC	RBM38	0.0954717	0.198499
CalabreseA_01240	AACCCCTAGCGCAGAGCTAG	COQ7	-0.627526	0.0210077
CalabreseA_01241	AACCCCTAGGCTGAGCCGGA	BARX1	0.232246	0.0868209
CalabreseA_01242	AACCCCTCAGTGGAGAGTCT	ITGBL1	-0.523549	-0.351431
CalabreseA_01243	AACCCCTCCCACTGGCAGGG	MATN4	0.301471	0.357654
CalabreseA_01244	AACCCCTTCACAGCTGTGGA	MIP	0.0967134	0.430029
CalabreseA_01245	AACCCCTTCTCCGACGCCTG	FAM47E-STBD1	0.119896	-0.1545
CalabreseA_01246	AACCCCTTTCCTGTGCCGGT	SLC39A3	0.0834728	-0.147541
CalabreseA_01247	AACCCGAGCCGTTTCCTGGA	FGFR2	0.0129131	0.0546863
CalabreseA_01248	AACCCGAGCCTGTCCCATCG	DEPDC1	-0.0458502	0.173808
CalabreseA_01249	AACCCGAGCGCCCGGCCGAG	RASSF8	0.0993501	-0.0504887
CalabreseA_01250	AACCCGCCCCTATCAACCAA	NEMP1	-0.00743066	0.0254378
CalabreseA_01251	AACCCGGAAGGAGCCCGGAG	EMID1	-0.536948	0.0870994
CalabreseA_01252	AACCCGGACACCCAGAGACT	DMD	-0.521394	-0.0779914
CalabreseA_01253	AACCCGGGACGGATCCGGAG	NAT16	-0.216937	-0.187644
CalabreseA_01254	AACCCGGGCGTGAACGCGGG	DPYSL3	0.0782605	0.0452552
CalabreseA_01255	AACCCTAGGACTTGAACCCA	RNASEH2C	-0.237296	-0.920084
CalabreseA_01256	AACCCTAGTCTCAGATCCAA	CXCL9	0.240494	0.125112
CalabreseA_01257	AACCCTCGCCTCTGCCGGCG	SLC9B1	-0.0300569	-0.207631
CalabreseA_01258	AACCCTCTGGGAGAGCCCCG	PLEKHA2	-0.525332	-0.189902
CalabreseA_01259	AACCCTCTTCAGACTGTAGG	CPXCR1	0.0319004	0.138639
CalabreseA_01260	AACCCTGAAACTCTGGGTGT	C6	-0.215233	0.145898
CalabreseA_01261	AACCCTGAACATGTTCTACA	P2RY12	-0.100095	0.191453
CalabreseA_01262	AACCCTGGGTAATATGGACA	VN1R1	-0.279772	0.014848
CalabreseA_01263	AACCCTGTGAACGCAATGGG	ACO2	-0.607788	-0.576886
CalabreseA_01264	AACCCTGTTCAACTCTTCCC	TMEM115	0.449517	-0.1498
CalabreseA_01265	AACCCTTAAAGGGCTCACAG	KPNA7	-0.298004	0.102952
CalabreseA_01266	AACCGACCGCGATTCCACTG	ZNF224	-0.0023342	0.0526642
CalabreseA_01267	AACCGAGACCTGGAGTTGGT	DNAH1	0.127096	-0.12826
CalabreseA_01268	AACCGATACTCCCCTCAAAG	ITPKC	0.229376	0.224477
CalabreseA_01269	AACCGCAATCAACACAGTGG	MLF1	-0.9515	0.267833
CalabreseA_01270	AACCGCACCGCAGGCTAGAG	CEP112	-0.0758469	0.0141331
CalabreseA_01271	AACCGCAGCAGTTGCCAAGG	APOOL	-0.146623	-0.223168
CalabreseA_01272	AACCGCAGGGCTCCACCACG	LYPD6B	-0.391999	-0.532751
CalabreseA_01273	AACCGCGACCAATCGGAATG	UACA	-0.234544	-0.231767
CalabreseA_01274	AACCGCGCAGTGTTCCAGGG	SRPX	-0.839486	-0.174588
CalabreseA_01275	AACCGCGCCTCCCCGAGACA	FAM83B	0.0346851	-0.108535
CalabreseA_01276	AACCGCTTCCGCCTTTACGT	WIPF2	-0.139241	-0.262607
CalabreseA_01277	AACCGCTTGTGGTTGGTGGT	TMEM150B	-0.642375	-0.0594486
CalabreseA_01278	AACCGGAACCTGGAGCCGGG	NDUFS7	-0.427645	0.0378732
CalabreseA_01279	AACCGGAACCTGTCTGCCTA	C18orf21	-0.145912	0.0889124
CalabreseA_01280	AACCGGAAGGGAAAGAAGAG	BTBD8	0.417745	0.111004
CalabreseA_01281	AACCGGCAAGCCCTCCACGT	PINK1	0.0833758	0.0280466
CalabreseA_01282	AACCGGCAGAAGCCTCCCCG	RNF220	-1.91071	-0.144037
CalabreseA_01283	AACCGGCAGAGGGCAGGGCC	ZNF611	-0.169394	-0.0556528
CalabreseA_01284	AACCGGCCAACTCTCACTTG	AFF3	-0.263439	-0.108977
CalabreseA_01285	AACCGGCCCGGACGCCCGAG	NTN1	-0.0810157	0.464272
CalabreseA_01286	AACCGGCCTGAAACCAAGCG	ADAR	-0.0642857	0.120529
CalabreseA_01287	AACCGGGGAGGAGGGTTCGA	MRC2	0.0420606	0.321269
CalabreseA_01288	AACCGGTCCGAGGGCGCGCG	FZD1	0.114006	-0.075305
CalabreseA_01289	AACCGGTGAAGACGGCTCCC	STIM1	-0.370019	-0.297513
CalabreseA_01290	AACCGGTTGCTAGGAAACTA	PIK3R4	-0.0899702	0.0969582
CalabreseA_01291	AACCGTGACGGTGCGTCAGA	TINF2	0.593538	-0.302326
CalabreseA_01292	AACCGTGGCCCATGGTGATG	RAB7B	0.287041	-0.051451
CalabreseA_01293	AACCGTTACTCATCCCGCGG	GCLM	0.375881	0.16442
CalabreseA_01294	AACCTAACTACCGTTCCCAG	RPL23A	-0.284102	-0.67373
CalabreseA_01295	AACCTACAGCCAGTCATCCA	PTPRQ	-0.334062	-0.281054
CalabreseA_01296	AACCTCAACCTGCAGCCGGA	LSP1	-0.167923	0.243022
CalabreseA_01297	AACCTCAGCTAGCAAACGAA	DST	-0.156708	0.245235
CalabreseA_01298	AACCTCCCGCAGGCGAGGCG	ACER2	0.259476	-0.185074
CalabreseA_01299	AACCTCCCTCCCTGCACCCG	C11orf70	-0.522134	-0.0336286
CalabreseA_01300	AACCTCTGTAAACTTTAGAG	TDO2	0.0800862	0.151789
CalabreseA_01301	AACCTGACAGTATAGGTTGG	FGG	0.192686	0.294803
CalabreseA_01302	AACCTGATCCCACCAAACCC	S100A2	-0.902374	-0.157314
CalabreseA_01303	AACCTGATCCTCCAGTCCGG	PCSK9	0.172537	0.282891
CalabreseA_01304	AACCTGCCAACGATTGGCGA	ADRM1	0.348017	-0.0754059
CalabreseA_01305	AACCTGCGAGTCGACACCTG	AP5B1	-0.418091	-0.284481
CalabreseA_01306	AACCTGCTGGACCGCAGCCA	DPPA5	-0.245326	-0.0560549
CalabreseA_01307	AACCTGGAAATGGAGCCTAG	PLPBP	0.240965	-0.0202283
CalabreseA_01308	AACCTGGCGAGAACCGTCGA	CLRN1	0.0661103	-0.266589
CalabreseA_01309	AACCTGGCTCACGGGCCTCT	ZNF530	0.351767	0.027065
CalabreseA_01310	AACCTGGGCAGTGAAGGCGG	CFTR	-0.166964	0.169144
CalabreseA_01311	AACCTGTCAACAAAAGGGAC	ZNF474	0.0473842	0.0349504
CalabreseA_01312	AACCTGTCTGAAATGAACAA	OR52H1	-0.293547	0.322525
CalabreseA_01313	AACCTTATGAAATTCTAGCA	SLC15A5	0.683662	-0.246413
CalabreseA_01314	AACCTTCCCGTGTCCCTCTG	G3BP2	-0.155969	-0.254927
CalabreseA_01315	AACCTTTCGAAACAGAGGGA	RUFY1	-0.652835	-0.113477
CalabreseA_01316	AACCTTTCTTCTCTGCCCCG	TFF2	-0.208118	0.0269572
CalabreseA_01317	AACCTTTGTACCCAGTGAAC	LRRC19	0.106346	-0.171206
CalabreseA_01318	AACGAAGAAACAGCCTCCCA	LOC283713	-0.490515	0.274406
CalabreseA_01319	AACGAAGCCTTGGAGACTTG	TPK1	-0.152339	0.00745965
CalabreseA_01320	AACGAAGTGCAGGTGAACGT	LUM	0.231821	0.0282742
CalabreseA_01321	AACGAATTGTATTTCAGCAA	ROS1	0.233649	0.151784
CalabreseA_01322	AACGAATTTGCCCGCTACAG	MTFMT	0.601997	0.00475915
CalabreseA_01323	AACGACAGCTGGCCCAAAAG	HIF3A	-0.190552	-0.265786
CalabreseA_01324	AACGACGAAGGGGTGTGTGG	LRP1B	-0.299728	0.115307
CalabreseA_01325	AACGACGCTCTCCTCCCAAG	TTC26	-0.261974	0.00137756
CalabreseA_01326	AACGAGGCAATGAGTCAACC	SCGB2A2	0.0993501	-0.0987664
CalabreseA_01327	AACGAGGGTGACGCGCGGAG	PHF10	0.495912	-0.709446
CalabreseA_01328	AACGAGTAATAAACCTGATG	AMDHD1	-0.184664	-0.084464
CalabreseA_01329	AACGATCACGCGCTAGCGGG	LAMTOR1	-0.0895078	-0.329634
CalabreseA_01330	AACGCACCAAGGAAAACAGT	AMER1	0.166742	0.634939
CalabreseA_01331	AACGCACGTTACACGCATCG	TBC1D22A	0.150158	0.0635956
CalabreseA_01332	AACGCAGAAGAGAAGACGGG	ERI2	0.0674381	0.0614392
CalabreseA_01333	AACGCAGATTTAGGACCCTG	MRPS7	-0.372976	0.254843
CalabreseA_01334	AACGCAGCCAGTCAGAGCGC	MTERF2	-0.383487	0.185889
CalabreseA_01335	AACGCAGCTACAGCGGAGAA	KLHL28	0.53161	0.0903174
CalabreseA_01336	AACGCATAACGTGTTGCTGA	BET1	0.0962316	-0.0327659
CalabreseA_01337	AACGCCAAGGACATCCCCCA	KIAA0141	-1.60472	-0.759066
CalabreseA_01338	AACGCCAGAAAAACAATCCT	RPL35A	-0.134852	0.0844344
CalabreseA_01339	AACGCCCAATAAGCGCGCGT	HDGFRP2	-0.410825	-0.421768
CalabreseA_01340	AACGCCCACCCTTAAGAGCG	STUB1	-0.0919057	0.0388557
CalabreseA_01341	AACGCCCCCACCCTCCTCCG	PGBD5	0.0521077	-0.018317
CalabreseA_01342	AACGCCCTCCACTTCCGTGT	KRTAP10-2	0.238617	0.2039
CalabreseA_01343	AACGCCCTTCAAAGGGACCA	MECR	-0.196493	-0.340389
CalabreseA_01344	AACGCCGGAACGTAAGACGT	TIPRL	0.368334	-0.764734
CalabreseA_01345	AACGCCTACCGTTGCAGCCA	ABCB4	0.278698	-0.0950857
CalabreseA_01346	AACGCCTCGCGATTGGCCCG	CREBRF	-0.308149	0.0625087
CalabreseA_01347	AACGCCTGGCCCTGGCACTG	HACD1	0.539823	0.0511789
CalabreseA_01348	AACGCGAAAGGGGGGCAGAG	ANTXR1	-0.0320442	-0.762072
CalabreseA_01349	AACGCGAACGCGCTCTGCGC	RHOT1	0.848573	0.570603
CalabreseA_01350	AACGCGACGCGAAAGAAGTG	WDR89	-0.284413	0.22187
CalabreseA_01351	AACGCGACTTCCTCCTCTAG	DCBLD1	0.545416	0.433982
CalabreseA_01352	AACGCGAGTCCGGTGGCTAG	NO-TARGET	0.31399	0.240932
CalabreseA_01353	AACGCGCATGTGCAAAACTG	FAM98A	-0.0207155	0.110327
CalabreseA_01354	AACGCGCCAAAAACTGCCAA	COX8A	-0.055218	0.0670806
CalabreseA_01355	AACGCGCGCGGCCGGGAAGG	TMEM70	-0.0205535	-0.0578297
CalabreseA_01356	AACGCGCTAATCCTCGACTG	GSC2	0.556132	0.351001
CalabreseA_01357	AACGCGGAAACCCAGGCGCG	R3HDM4	0.468652	-0.17903
CalabreseA_01358	AACGCGGCAGACAAAGGATT	CISH	-0.324399	-0.00952574
CalabreseA_01359	AACGCGGGAACTTCGATTTG	MTAP	0.469218	-0.125595
CalabreseA_01360	AACGCTCCAATCGTCAGCGG	STK11	-0.0824126	-0.362461
CalabreseA_01361	AACGCTGCTGCAGGAAACCG	SLC25A26	0.181478	-0.223653
CalabreseA_01362	AACGCTTCCAGATGTGGCTG	CACNA1C	-0.0341501	-0.2518
CalabreseA_01363	AACGGAAAGAGCGTTCTGTT	PPP2R5C	-0.692729	0.168403
CalabreseA_01364	AACGGAGCAGGTGGGGCTAG	FAM111A	-0.0565322	0.0431253
CalabreseA_01365	AACGGAGCTCCTGGCAAGAG	VDR	-0.280248	-0.0516794
CalabreseA_01366	AACGGAGGCGAGCCGGAAGT	C11orf24	-0.0275545	-0.107052
CalabreseA_01367	AACGGAGGCTGGGGAATACC	PGPEP1	-0.323025	-0.355357
CalabreseA_01368	AACGGCCAATGGGCTGTGCC	GRAMD2	0.275795	0.17173
CalabreseA_01369	AACGGCCGACAAGTGGAGGG	RSBN1	-0.379873	-0.66511
CalabreseA_01370	AACGGCCGCTATAGCCCTAT	DCAF4	0.48691	-0.0282012
CalabreseA_01371	AACGGCGAAAGGAAACCGCA	PIGB	0.33655	-0.336165
CalabreseA_01372	AACGGCGCGCCCAGGAGTGG	IGFBP3	-0.124772	-0.268232
CalabreseA_01373	AACGGCGCTTTGCTTCCCTG	RUBCNL	-0.412308	0.0861233
CalabreseA_01374	AACGGCGGGAGGGCGGAGTG	HMX3	-0.25835	0.440343
CalabreseA_01375	AACGGCGTACCTTTATTCCG	ZNF175	-0.628272	-0.516609
CalabreseA_01376	AACGGGAACTGTCAGCGACC	GPR137	0.0444861	0.0431368
CalabreseA_01377	AACGGGAAGTGTGAGCCGAT	CCNG1	-0.247035	-0.330717
CalabreseA_01378	AACGGGCAATCCCAGCCGAG	CCDC24	-0.0640666	-0.0931298
CalabreseA_01379	AACGGGCGATGACACCGCCC	EPB41L5	0.40755	0.0943477
CalabreseA_01380	AACGGGCTGTCTAGGGCCAG	ATP1A2	0.024214	0.235037
CalabreseA_01381	AACGGGGAGGACGGACTTCG	GLUD1	-0.0798882	0.0211707
CalabreseA_01382	AACGGGTCCAGCGGGTACCT	RNF225	-0.218799	0.414693
CalabreseA_01383	AACGGGTCCGAGGCTCTCGC	STK10	0.0408428	-0.424222
CalabreseA_01384	AACGGTAGGCTTCCTCTTTG	C1orf162	0.101186	-0.129774
CalabreseA_01385	AACGGTGATTATCACCTGTG	DTX3	-0.130511	-0.237965
CalabreseA_01386	AACGGTGCAGCCTTGAGCTG	PNMA8B	0.847992	-0.154234
CalabreseA_01387	AACGGTGTTCCGATTCCCCG	LHFPL5	0.39681	-0.21337
CalabreseA_01388	AACGTAGGACAAACCACTCC	EPG5	0.329553	0.301021
CalabreseA_01390	AACGTCAGCGCGCCCGACGT	PRMT9	-0.0244198	0.303822
CalabreseA_01391	AACGTCAGCTGCGCTCCCCT	C22orf46	-0.495859	0.189812
CalabreseA_01392	AACGTCGCTCTAGACGCCTC	SP2	-0.0792361	0.153021
CalabreseA_01393	AACGTCGTTAGCAACACGTG	CBX8	0.553041	0.386673
CalabreseA_01394	AACGTCTATGATACAGGTAG	RBMXL3	0.291179	-0.199403
CalabreseA_01395	AACGTGAGGAGTCACGTCGA	ZNF782	0.0378209	0.138718
CalabreseA_01396	AACGTGGCTCCAAGGTCCTG	OS9	0.0925131	-0.163078
CalabreseA_01397	AACGTGGTCTCATTTCTCTG	OSBP2	-0.416003	-0.114527
CalabreseA_01398	AACGTGTGAACTGCCCCAGG	OLFM4	-0.0567726	0.109553
CalabreseA_01399	AACTAACACAGGCCCACTCA	L3MBTL1	0.709328	0.0777641
CalabreseA_01400	AACTAACCCCGCTTTCCTGT	MRPS14	-0.0925915	0.0106997
CalabreseA_01401	AACTAATCTCTCTTCTAGCG	UBAP1	0.67015	-0.345346
CalabreseA_01402	AACTAATTAGGGTTGCCTGG	KRTAP10-8	0.200008	-0.0884837
CalabreseA_01403	AACTACAAGTAAAAGTATCG	NO-TARGET	-0.0528855	-0.172737
CalabreseA_01404	AACTACCAAGAAAGTGTCAG	NUDT9	0.42679	0.22767
CalabreseA_01405	AACTACCCGCAACTGAGCGG	ZNF583	-0.307169	0.177984
CalabreseA_01406	AACTACCTATCGTGTCTGGG	KANSL2	-0.088572	-0.250861
CalabreseA_01407	AACTACTCCCAAACATCACA	LIG3	-0.098527	-0.488092
CalabreseA_01408	AACTACTCTTGGCTCAGCGC	LRRC26	0.548374	-0.225599
CalabreseA_01409	AACTACTGCCGCAATCCTGA	PLG	0.0469502	0.164837
CalabreseA_01410	AACTAGAAAGTGAAATTGGC	IFIT2	-0.0513727	-0.0859368
CalabreseA_01411	AACTAGAAGGCAGTTCCCGC	TMEM203	-0.038935	0.363456
CalabreseA_01412	AACTAGAATAGGCGGGCTTG	NO-TARGET	0.0360952	0.363898
CalabreseA_01413	AACTAGGATAGCGAGGCCGG	TWF1	-0.567493	0.169171
CalabreseA_01414	AACTAGGGAACCCACAGAGG	RAB42	-0.713464	-0.151811
CalabreseA_01415	AACTAGTGAAGTATACCAGA	GLRX	-0.0924326	-0.176072
CalabreseA_01416	AACTATAAACTGAAACATGG	KRTAP3-1	0.214705	-0.280826
CalabreseA_01417	AACTATGAGGGGACACCCGT	MON1B	0.0521168	-0.0779215
CalabreseA_01418	AACTATGGGAGCAATGTCAC	CABS1	0.211589	-0.182108
CalabreseA_01419	AACTCAAAAGAGGTCAGCAA	CYP3A5	-0.646774	0.389148
CalabreseA_01420	AACTCAATTCCTCAGCAAGG	OR14J1	0.190185	-0.201078
CalabreseA_01421	AACTCACAGACCCTGTGCTG	MX1	-0.371665	-0.120479
CalabreseA_01422	AACTCACAGCCAATGGCAGG	HIP1	-0.246564	0.017689
CalabreseA_01423	AACTCACTTTATGATTCAGA	PP2D1	-0.480911	-0.0154789
CalabreseA_01424	AACTCAGCCAAGAGATATGC	PIK3IP1	-0.738378	-0.400903
CalabreseA_01425	AACTCAGCTACTAATTGTAG	SMLR1	0.0471163	0.143766
CalabreseA_01426	AACTCAGGACAACACTGAAG	CYYR1-AS1	0.187709	0.248247
CalabreseA_01427	AACTCAGTGACTCCCAGGAA	TREM1	0.678566	0.0333766
CalabreseA_01428	AACTCCAACCTGCTCCAGAG	VDAC2	-0.0723029	-0.118516
CalabreseA_01429	AACTCCACCCCTCTTCCGCG	ESYT1	-0.0408913	-0.155905
CalabreseA_01430	AACTCCACTGCAGGCCACAG	KLHL3	0.0445396	0.161715
CalabreseA_01431	AACTCCAGAGCAACACCCGG	ALS2CL	0.247502	0.184467
CalabreseA_01432	AACTCCAGCCTGGAGCGCGC	ZFYVE27	0.101185	-0.171361
CalabreseA_01433	AACTCCATCGCTGAGCAACG	UBE2M	-0.513785	0.0138257
CalabreseA_01434	AACTCCCATCAAGCACTTGG	SRPRB	-0.154896	-0.156244
CalabreseA_01435	AACTCCGGGAAAACTCCCGG	DARS	0.0699231	0.377821
CalabreseA_01436	AACTCCTTAAGCTGCTGGCT	HESX1	-0.396806	-0.405112
CalabreseA_01437	AACTCGCGAGACTTTGCGAG	FGFR1OP2	0.180997	-0.141373
CalabreseA_01438	AACTCGCGATTATGACCTGA	CALR3	0.295302	0.231658
CalabreseA_01439	AACTCGGCCTACCAGATCCA	GCFC2	0.578136	-0.0242791
CalabreseA_01440	AACTCGTGGAGAGTGAGGGG	GPHN	-1.11657	-0.463839
CalabreseA_01441	AACTCTAACGTCCAGATCAG	MRPS7	0.577207	0.448962
CalabreseA_01442	AACTCTAGCTGCGCTCTGGC	RANBP6	0.0137356	-0.302746
CalabreseA_01443	AACTCTCAAGCCGGCCGACA	CCDC43	-0.0423224	-0.164555
CalabreseA_01444	AACTCTGGATTTAACTGCTG	KRTAP2-3	-0.0274436	-0.142377
CalabreseA_01445	AACTCTGGGGGCCGAGCTCG	NUP210	0.311189	-0.00539924
CalabreseA_01446	AACTCTTAATCCCTATGCCC	LOC388813	0.210609	0.0567965
CalabreseA_01447	AACTGAAAGACCAGGAAAGG	HIST1H4G	0.163737	0.120118
CalabreseA_01448	AACTGAAAGCACAGGAATCA	MSANTD1	0.22943	0.094882
CalabreseA_01449	AACTGAAAGTACTTCTTTCA	GBP3	0.270336	-0.642967
CalabreseA_01450	AACTGAAGAGACTAACACGC	SRSF7	0.230292	0.0879169
CalabreseA_01451	AACTGACACCTCCCACGTGG	ADPRHL1	0.685049	-0.207027
CalabreseA_01452	AACTGACTCGAATCAAGGTG	MAGEB17	-0.78303	0.00909937
CalabreseA_01453	AACTGACTGAGAAAAGACAT	TPRG1	0.682031	0.230502
CalabreseA_01454	AACTGAGAAGACAAGCTGAG	FAM163B	-0.00524867	-0.21016
CalabreseA_01455	AACTGAGACCAGATTCTCCT	ABCA9	-0.398528	0.312163
CalabreseA_01456	AACTGAGAGAGGCGGCCAGG	TIFA	0.395065	0.172601
CalabreseA_01457	AACTGAGCACATGAATGGGG	S100P	-0.415029	-0.25898
CalabreseA_01458	AACTGAGCTCTGTATAGGTG	XIRP2	0.0846072	0.396895
CalabreseA_01459	AACTGAGGCAAGCCGAAAGA	HACD2	-0.314218	0.237788
CalabreseA_01460	AACTGATATCTCATGCAAAC	UBASH3A	-0.0567213	-0.248198
CalabreseA_01461	AACTGATCCGAGGACAGGCT	ITGAX	-0.320919	0.0957831
CalabreseA_01462	AACTGCAACAAACCGCCGGG	C4orf22	-0.707939	0.233515
CalabreseA_01463	AACTGCAATCCATTGGCGGT	SYNJ2BP-COX16	0.192684	-0.016518
CalabreseA_01464	AACTGCAGCATCAGCCAGGT	ARL14	-0.105685	0.147842
CalabreseA_01465	AACTGCAGCGAGAGACCTGA	OCRL	0.0136955	0.115088
CalabreseA_01466	AACTGCAGGCAGAGCACAGG	CYP3A4	0.470358	-0.384133
CalabreseA_01467	AACTGCCAAGAATCCCCCCG	CLEC14A	0.225558	0.251766
CalabreseA_01468	AACTGCCAGGGCGACCTGGG	CCDC170	0.357611	0.148692
CalabreseA_01469	AACTGCCATCTGCTATCCAG	C1orf105	-0.0305442	0.543274
CalabreseA_01470	AACTGCGCAGAAGCGTACTG	TRMT1L	0.055966	-0.500659
CalabreseA_01471	AACTGCGCGCAGTGGCTGAG	KIAA1257	-0.104441	-0.216511
CalabreseA_01472	AACTGCGGTTTGCGCGCACG	FMNL1	-0.268295	-0.119396
CalabreseA_01473	AACTGCGTTAGCCATCCCAG	TRMT2B	0.328041	-0.000589462
CalabreseA_01474	AACTGCTCGAATCCCGGCCC	MEGF10	-0.0868539	-0.36586
CalabreseA_01475	AACTGGAAATGATCAAGCAT	CLLU1OS	-0.18599	0.303992
CalabreseA_01476	AACTGGAGCCAGCCAATGGA	NKX3-2	-0.23615	0.0913743
CalabreseA_01477	AACTGGAGCGAAAGTGATGT	TYMSOS	-0.185702	-0.211393
CalabreseA_01478	AACTGGCCCAAACAACAATG	KRTAP16-1	0.280678	-0.104945
CalabreseA_01479	AACTGGCCTAAAGAAAGGGG	EIF3E	-0.422186	0.0371677
CalabreseA_01480	AACTGGGACTGGGATCGCGG	TTYH2	0.296167	0.379173
CalabreseA_01481	AACTGGGAGGTCTCCCAGAG	LOC102724957	0.137634	-0.648803
CalabreseA_01482	AACTGGTTCAAGCTGCCTGA	LOC100506514	-0.0571973	0.0488314
CalabreseA_01483	AACTGGTTGGACAGGTTTGG	UPK3BL	-0.323034	0.317297
CalabreseA_01484	AACTGTAAGAGAGAAGGGGG	LANCL1	0.991207	-0.510729
CalabreseA_01485	AACTGTACTAAGTTCAAGTG	CCR4	-0.193206	0.143945
CalabreseA_01486	AACTGTAGAGGACTGATGAG	OR2AT4	0.182968	0.0114734
CalabreseA_01487	AACTGTATTTCGGTTTAAGT	MUM1L1	-0.0295717	0.146048
CalabreseA_01488	AACTGTGAATCTAAACCACA	USP54	-0.298575	0.28722
CalabreseA_01489	AACTGTGCAGCTCTTTCTAG	OR51G2	-0.0182222	-0.236592
CalabreseA_01490	AACTGTGCCCACCCGGCCAT	ASIC3	0.110244	0.40089
CalabreseA_01491	AACTGTGGTCACTAAATGAG	HDAC8	-0.512683	-0.406587
CalabreseA_01492	AACTGTTGAGTCACAAAGTT	C4orf51	-0.0147994	-0.122545
CalabreseA_01493	AACTGTTGTAGGATTGGCTG	UBE2U	-0.0949858	0.0127675
CalabreseA_01494	AACTTAATGGAGCGTCTGCA	SLC25A38	-0.178729	-0.19381
CalabreseA_01495	AACTTACTTCATCATGATAT	OR6S1	-0.720592	0.0697583
CalabreseA_01496	AACTTAGGATCAAAGGCGGG	TMEM189-UBE2V1	-0.288728	0.185281
CalabreseA_01497	AACTTAGGGCCAATCATGAG	MICB	0.053905	0.157409
CalabreseA_01498	AACTTAGTCGACATGACGCG	SLIT3	-1.35891	-0.110524
CalabreseA_01499	AACTTATTCTATTGCCCACA	C9orf66	0.372405	0.00858825
CalabreseA_01500	AACTTCACATGACCCACTCA	KRT15	-0.433764	0.296582
CalabreseA_01501	AACTTCATCATACTGCCTCC	CHMP7	0.112294	0.261793
CalabreseA_01502	AACTTCCCACAGAATGGAAG	ZNF705D	-0.771678	-0.253382
CalabreseA_01503	AACTTGAAACAGAAGAAACA	OR6V1	0.377732	-0.329595
CalabreseA_01504	AACTTGAATAGAGCTGTCTG	SMIM18	-0.239045	6.08242e-05
CalabreseA_01505	AACTTGAATTAATTATATGC	GRXCR2	-0.289974	0.203438
CalabreseA_01506	AACTTGCTTCTGGACCCGGG	METTL6	0.104151	-0.178463
CalabreseA_01507	AACTTGGCCTGTTGACACCG	TSPO2	0.168045	-0.316718
CalabreseA_01508	AACTTGTGATTGCTCTTCCC	ATP13A5	-0.828183	-0.707272
CalabreseA_01509	AACTTGTGTTGGTCGGTCTA	SLC13A1	-0.0111937	0.0426811
CalabreseA_01510	AACTTGTTAAACAAGTTTGA	TMPRSS11D	-0.230726	0.242732
CalabreseA_01511	AACTTGTTCATAGAGGAAAG	RBMS2	-1.31662	-0.121748
CalabreseA_01512	AACTTTAAAAAAACCCAACA	NFKBIL1	-0.525457	0.122299
CalabreseA_01513	AACTTTATGGAGACCCGTGG	NUP93	-0.422779	0.154224
CalabreseA_01514	AACTTTCAAAGGCTCTCAGT	KRTAP1-3	0.059991	-0.146175
CalabreseA_01515	AACTTTCCCGGGGACCCCTG	PRKDC	-1.54606	-0.327185
CalabreseA_01516	AACTTTCTTTATGAGGGTGA	KRTAP11-1	-0.126415	0.0636005
CalabreseA_01517	AACTTTGATGATAAATCAAG	VSTM2L	-0.416842	0.0634485
CalabreseA_01518	AACTTTGATTCTAGTTGCCA	LIPJ	-0.352525	-0.128823
CalabreseA_01519	AACTTTGTCTTTCATTGCGC	OSR1	-0.41957	0.248875
CalabreseA_01520	AAGAAAAACCAGGTCCCCTG	NHLRC4	-1.36264	-0.662199
CalabreseA_01521	AAGAAAAAGAGCCTGAGAGA	SCUBE3	0.181607	0.287542
CalabreseA_01522	AAGAAAACAATGGGTCACTC	ABCC11	-0.0788017	0.0534283
CalabreseA_01523	AAGAAAACAGGAGCACCACA	SF3A3	-0.141747	0.0139986
CalabreseA_01524	AAGAAAACCTGTGCCTGAGT	COL19A1	-0.585801	-0.389606
CalabreseA_01525	AAGAAAACTACAACTCCCGG	C1orf159	-0.693491	-0.0305697
CalabreseA_01526	AAGAAAACTGAAATAGCCTC	CCL5	0.0981305	0.141865
CalabreseA_01527	AAGAAAACTGTTTAGTTAAC	TFDP2	0.273996	0.326081
CalabreseA_01528	AAGAAACACGCATTGTTCCC	TNRC18	0.372737	-0.465003
CalabreseA_01529	AAGAAACACGGTTTCACTGA	HIST1H2BB	0.539839	-0.117466
CalabreseA_01530	AAGAAACCCCACACAGTCTG	SPATA21	-0.103249	0.181491
CalabreseA_01531	AAGAAACCCGCCGGCTGCTG	DPH5	-0.817085	-0.146092
CalabreseA_01532	AAGAAACTCAGTCACCATGG	OR10C1	-0.268182	-0.0868573
CalabreseA_01533	AAGAAACTGAGTCTTGGAAT	KRT38	0.327315	-0.0741796
CalabreseA_01534	AAGAAACTGCAAGACCCACC	HAUS6	0.370043	-0.245949
CalabreseA_01535	AAGAAACTGTCAAGTTTACC	CLEC9A	0.291575	-0.202783
CalabreseA_01536	AAGAAAGAAACACAAAGGTT	LRRC19	-0.0599717	-0.196973
CalabreseA_01537	AAGAAAGAATCGGAAAGGTC	POU4F3	-1.75423	-1.06849
CalabreseA_01538	AAGAAAGAGAAAGCCAATCA	NHSL1	-1.41506	-0.0705285
CalabreseA_01539	AAGAAAGATAATCTGGCACT	CCL26	-0.852372	0.0405062
CalabreseA_01540	AAGAAAGCGCCGGCTCTGTG	APOO	0.182691	0.295735
CalabreseA_01541	AAGAAAGGGAGCCCCCGGGG	SOX18	-0.698698	-0.52194
CalabreseA_01542	AAGAAAGGGTAAAAGTACAG	SLC3A1	-0.25997	-0.126961
CalabreseA_01543	AAGAAAGGTTCCGCAGACGC	MCAT	0.106663	-0.0861108
CalabreseA_01544	AAGAAAGTAGGTCAAAAGTG	BEND2	0.881271	0.323378
CalabreseA_01545	AAGAACAAAAACAAGCCTCG	C11orf94	-0.385285	0.114416
CalabreseA_01546	AAGAACACACGTCCCCTACG	SDHAF1	-0.529836	-0.115313
CalabreseA_01547	AAGAACAGAGAATGAGAGTG	CYP4Z1	-0.121117	-0.166648
CalabreseA_01548	AAGAACATTTCTGTGTTTCA	DEFB131	0.0935841	0.144611
CalabreseA_01549	AAGAACCCAAGAGGCCTCAA	KRT72	0.182776	0.284857
CalabreseA_01550	AAGAACGAGACTCGCAAACT	RNF13	0.179915	-0.0268344
CalabreseA_01551	AAGAACGCCAGGGAGCTGTG	GAGE12G	-0.28435	-0.383648
CalabreseA_01552	AAGAACGCGCCTGCGACTCT	C8orf33	-0.12235	-0.0483859
CalabreseA_01553	AAGAACGGCCGACAAGTGGA	RSBN1	0.113085	0.0156866
CalabreseA_01554	AAGAACTAAGCAGGAACTCC	PRAMEF10	0.00316224	0.0834852
CalabreseA_01555	AAGAACTACCACTCCCGAAG	CCPG1	-0.237728	-0.465339
CalabreseA_01556	AAGAACTCAGCTCTATAAAT	PPP1R3A	0.311774	-0.277906
CalabreseA_01557	AAGAACTCTGCCAGAACCGA	C1orf56	-0.848171	0.361982
CalabreseA_01558	AAGAACTCTTAGGAGCAGCT	MTX3	-0.00808423	0.0295591
CalabreseA_01559	AAGAACTTTGTTTAACCCGG	MAGOH	-0.641497	-0.164838
CalabreseA_01560	AAGAAGAAAAAATTTGGGCG	SENP8	0.903105	0.0570412
CalabreseA_01561	AAGAAGAAGGGCGGGCGGGT	CTDSPL	-0.0230837	0.144587
CalabreseA_01562	AAGAAGACAAAGGAATACGA	TSPYL4	-0.0347556	-0.18283
CalabreseA_01563	AAGAAGACTCCCTTCAGCTG	TTLL5	-0.498292	0.22169
CalabreseA_01564	AAGAAGAGGGAAATTAGGGG	DERL3	-0.194942	0.031202
CalabreseA_01565	AAGAAGATTTGTGGCAGGAA	MPP4	0.49154	-0.371917
CalabreseA_01566	AAGAAGCAGAAGGAGGGAGA	OR51E1	-2.35847	-0.515242
CalabreseA_01567	AAGAAGCAGTCCCGGCTCCG	FBXL17	-0.0597055	-0.0453733
CalabreseA_01568	AAGAAGCCCCGCCCACAGCG	RAD23A	0.34819	-0.265015
CalabreseA_01569	AAGAAGCCTCAAGGTTAGGG	ASZ1	0.317263	-0.0966273
CalabreseA_01570	AAGAAGCGCCTTAGAGGAGA	TRMT10C	-0.573049	0.141422
CalabreseA_01571	AAGAAGCGGCAAGACGAGAG	TRMT6	0.0692983	-0.0657472
CalabreseA_01572	AAGAAGCTAGTTATAGTCAT	HIST1H2AE	-0.0353102	0.326933
CalabreseA_01573	AAGAAGGAAAGCTTGAAGGG	SYT4	0.705212	0.546946
CalabreseA_01574	AAGAAGGCAGTAGTCTGTGG	GUCY2F	0.173427	0.328551
CalabreseA_01575	AAGAAGGCGGAACTGAACCC	LCAT	-0.499889	-0.332455
CalabreseA_01576	AAGAAGGGGTGGGACCCGGG	ACSS1	-0.362946	-0.263051
CalabreseA_01577	AAGAAGTACGGAGAGCCGGG	ELMOD3	-0.599871	-0.123591
CalabreseA_01578	AAGAAGTGGGTACACTGGCT	ST6GALNAC5	0.0476185	0.118528
CalabreseA_01579	AAGAAGTTAATGCCTACCGC	TMEM249	-0.0357844	-0.466904
CalabreseA_01580	AAGAAGTTTACATGGCCCTT	CCDC77	-0.201294	0.0868044
CalabreseA_01581	AAGAATAGAAGGGTTAACTC	OR4N5	0.0727565	0.114265
CalabreseA_01582	AAGAATCAACACCCTAGACC	TMEM190	0.145655	0.386855
CalabreseA_01583	AAGAATCGGAAAGGTCTGGC	POU4F3	0.0943488	0.277568
CalabreseA_01584	AAGAATCGGGAAACGCCAGG	CHMP5	0.696537	-0.303347
CalabreseA_01585	AAGAATCTCTGAATCTCACT	OR1N2	-0.303609	0.0512101
CalabreseA_01586	AAGAATGTTATTGGACATTC	TAS2R20	-0.309701	-0.368592
CalabreseA_01587	AAGAATTAAATTGGAGAGGG	TIAM1	-0.318015	-0.466904
CalabreseA_01588	AAGAATTAGGCACGGTTACT	NO-TARGET	-0.106747	-0.181551
CalabreseA_01589	AAGAATTGTGGCTGTACACT	C17orf47	-0.229444	0.00808415
CalabreseA_01590	AAGACAAAAGGAGCAGACCA	KEL	-0.131482	0.382105
CalabreseA_01591	AAGACAAAGAGGCATCCTAT	SUCLG1	0.43415	-0.0247373
CalabreseA_01592	AAGACAAAGTAGGTTCTGGG	CXorf56	-0.481777	-0.176464
CalabreseA_01593	AAGACAAGGCGCCTGTCGGG	KIFC1	0.572231	0.353489
CalabreseA_01594	AAGACAATGTGTAGTATTTC	DCDC5	-0.0623309	-0.764349
CalabreseA_01595	AAGACACACGATGCTGTCCA	OBP2A	-0.195602	-0.255227
CalabreseA_01596	AAGACACGCCCAGAGCGGGG	PML	0.161571	0.149323
CalabreseA_01597	AAGACAGGCCCTTTAGGCCA	CTRL	0.314259	0.154513
CalabreseA_01599	AAGACATCTCTATTTCTCAG	CD101	0.481482	-0.0317547
CalabreseA_01600	AAGACCAATCGGGGCGCGCA	PNPLA2	0.344038	0.0674971
CalabreseA_01601	AAGACCACCAGGGCTTCCCC	ZSCAN25	-0.331027	-0.407133
CalabreseA_01602	AAGACCAGCCTGCCTCTGGT	PARPBP	0.314226	0.151865
CalabreseA_01603	AAGACCCAACAACAACACAC	N6AMT1	0.0458284	-0.0300175
CalabreseA_01604	AAGACCCACCGGGCATTGCG	HAUS6	0.3441	0.181886
CalabreseA_01605	AAGACCCATTCAACAAGAAG	OR6C65	-0.265945	-0.209913
CalabreseA_01606	AAGACCCGAGGACTGCTGCG	SLC36A4	0.140498	-0.0830721
CalabreseA_01607	AAGACCCGCCTTCACCTGGG	TMEM9	-0.561157	-0.5746
CalabreseA_01608	AAGACCCGGACTGGAGGCGC	ZNF521	0.119552	0.167135
CalabreseA_01609	AAGACCCTCCGGGGCGCCGC	ESPL1	-0.106556	0.031512
CalabreseA_01610	AAGACCCTGGAAGTCCCGGG	CLCN4	-0.0263493	0.257999
CalabreseA_01611	AAGACCGCGGAGTAGGAAGG	RAB38	-0.685876	-0.0127961
CalabreseA_01612	AAGACCTATACTGAAGCAAA	OR10G7	0.118874	-0.0669832
CalabreseA_01613	AAGACCTGGTGTCCCCAGGG	LY6G6F	-0.50812	-0.0385333
CalabreseA_01614	AAGACGAGAAGCCTCCATGT	SHPK	0.212763	-0.322748
CalabreseA_01615	AAGACGAGTAGCCCAAGACG	CCDC103	0.227069	0.047007
CalabreseA_01616	AAGACGATACGGCGCGCGAG	ATG4B	-0.833845	0.037833
CalabreseA_01617	AAGACGCAGGTGCAAACCGG	CCDC155	-0.356441	0.0340658
CalabreseA_01618	AAGACGCCCGAACCCGCGGC	THAP4	0.100464	-0.24307
CalabreseA_01619	AAGACGCTCCCCCGGGCTGG	PLSCR4	0.00817386	-0.26165
CalabreseA_01620	AAGACGCTGTGGAAGCAGTG	PDZD3	-0.066484	-0.111
CalabreseA_01621	AAGACGGCGCCTCTTCAGGT	ZNF514	-1.39213	0.27175
CalabreseA_01622	AAGACGGTGGAATTATCCAA	SP1	-0.205656	0.415401
CalabreseA_01623	AAGACGTACTCTTCAGTGTG	NUP37	-0.302107	0.332939
CalabreseA_01624	AAGACGTGGCACCAGTCGGA	EHD1	0.290719	-0.138356
CalabreseA_01625	AAGACTAGGACTAGCACCAG	TECR	0.161089	-0.138275
CalabreseA_01626	AAGACTCAACCAGCTCCGCT	ANP32C	-0.110675	-0.202184
CalabreseA_01627	AAGACTCCGCCTCTTCCGAA	SYT11	-0.114108	-0.0770687
CalabreseA_01628	AAGACTCGCGATAACCCTCT	CFAP70	0.403059	0.103772
CalabreseA_01629	AAGACTGAGCATGCGCAACA	PTPN23	0.499357	-0.11711
CalabreseA_01630	AAGACTGCGACGCAGCCTGA	PEX5	-0.650381	0.119755
CalabreseA_01631	AAGACTGCGCTCGGTCGCCA	KCNC4	0.19929	-0.324711
CalabreseA_01632	AAGACTTCACTCTCTTGTGC	CCR10	-0.538501	0.248875
CalabreseA_01633	AAGACTTGACTCAGCCCCGG	KLHL40	-0.571689	-0.488695
CalabreseA_01634	AAGACTTTATCAGCACTGGT	OIT3	-0.479691	-0.185134
CalabreseA_01635	AAGAGAAAATAGGGAAGAGG	OR13C9	-1.08885	-0.194294
CalabreseA_01636	AAGAGAAACCGGCCAATGAG	BUD23	-0.03983	0.296496
CalabreseA_01637	AAGAGAAAGCAATCTGAACA	SERPINF2	-0.469765	-0.382999
CalabreseA_01638	AAGAGAACTACTTCCAGCTG	OR2J2	-0.276919	-0.365913
CalabreseA_01639	AAGAGAACTAGTAAATAGGC	OR6C3	-0.398555	-0.286746
CalabreseA_01640	AAGAGAAGGCGTCACTTCCG	THPO	-0.012571	-0.219215
CalabreseA_01641	AAGAGAATGAGGTTCCTCAG	OVOL3	-0.387635	-0.457629
CalabreseA_01642	AAGAGACAATCTAGTTATCG	ZNF345	-0.046539	-0.0367747
CalabreseA_01643	AAGAGACATTAAAAACGCAA	NKX2-2	0.236561	0.0573507
CalabreseA_01644	AAGAGACCCCCAGGTACAGT	KDM4E	-0.103372	0.117409
CalabreseA_01645	AAGAGACCTGCTGCCCCGGG	BSPRY	-0.576048	0.235773
CalabreseA_01646	AAGAGACTAAAAGAGGAAGG	CD300LF	-0.0633504	0.113283
CalabreseA_01647	AAGAGACTCTCTAGCCCTAG	CLEC5A	-0.60691	0.0845472
CalabreseA_01648	AAGAGAGACATCCAACCCCG	C12orf65	-0.559905	-0.202043
CalabreseA_01650	AAGAGAGGAACCTCTTATGA	IGSF6	0.393484	-0.0368357
CalabreseA_01651	AAGAGAGTACCGGCAGACAG	RNF146	-0.295002	0.0748526
CalabreseA_01652	AAGAGATAACTCAACCGCAG	CNR2	-0.356574	-0.145343
CalabreseA_01653	AAGAGATCGAAGAGAGGCTT	OSTN	-0.449443	-0.546803
CalabreseA_01654	AAGAGATGTCAGATTCTGCA	VAV1	0.116151	-0.195664
CalabreseA_01655	AAGAGATTAATCAAGGCAGT	SEL1L2	0.291588	-0.268442
CalabreseA_01656	AAGAGCAAAAACGTGTTGAG	FGF20	-0.0307599	-0.0931915
CalabreseA_01657	AAGAGCAAGATCCCCCAGGT	GPHA2	0.0334076	0.200919
CalabreseA_01658	AAGAGCACTTGGAATTAAAG	CYLC2	-0.47081	-0.354205
CalabreseA_01659	AAGAGCCCCAGCCCACGGAA	MCM6	-0.646578	-0.0810114
CalabreseA_01660	AAGAGCCCCTAAGCCAGACA	GPR55	-0.0997044	0.269397
CalabreseA_01661	AAGAGCCCGTTTCAGCAGCG	RASGRF1	-0.564858	0.0679338
CalabreseA_01662	AAGAGCCCTGAGGACGCGGT	G3BP1	0.149236	-0.200299
CalabreseA_01663	AAGAGCCGGCTGGAGCCGCG	TMEM38B	0.393609	0.00532617
CalabreseA_01664	AAGAGCGAATCGATTTCGTG	NO-TARGET	-0.151021	0.112902
CalabreseA_01665	AAGAGCGCATGCGCACTGAG	MRPS18B	-0.206449	0.0190223
CalabreseA_01666	AAGAGCGCCGGCCTCCGAGA	ADAD1	-0.438433	0.105297
CalabreseA_01667	AAGAGCGGAAATGTCAAACG	TOPBP1	-0.334762	0.132232
CalabreseA_01668	AAGAGCGGTTCCCAGGACCG	MTHFD2L	-0.804363	0.11754
CalabreseA_01669	AAGAGCTAGGCAGCGACGCG	ARSG	0.112868	0.187457
CalabreseA_01670	AAGAGCTGAATGGCGTGGGG	NRIP1	0.0660058	-0.0571356
CalabreseA_01671	AAGAGCTGATGGTATGGCGT	SARNP	0.333153	0.216889
CalabreseA_01672	AAGAGCTGGAGAACAATGCT	WDR36	0.147516	0.153502
CalabreseA_01673	AAGAGCTGGGAAGGAAAAGG	NRXN1	-0.0308649	0.209959
CalabreseA_01674	AAGAGCTTTACGCCTGTTCG	DPF2	-0.0494623	0.351769
CalabreseA_01675	AAGAGGACACTGAGGCCGGA	WSCD2	-0.478655	0.145346
CalabreseA_01676	AAGAGGACGGTTAGAAAACG	ATP5SL	-1.01371	0.58384
CalabreseA_01677	AAGAGGACTTGGTGAGCGCG	RCE1	0.0927221	0.176452
CalabreseA_01678	AAGAGGAGAGGCATAAATTC	SERPINB3	2.29584	0.746379
CalabreseA_01679	AAGAGGAGAGGCATAAATTT	SERPINB4	-1.07293	-0.0602366
CalabreseA_01680	AAGAGGAGGCTCGTGGACAG	TMEM97	0.335519	-0.185374
CalabreseA_01681	AAGAGGAGGTTGGAGAGGTG	PTMS	-0.887785	-0.629005
CalabreseA_01682	AAGAGGCAATACCCGCACGG	CNTNAP2	-0.273928	-0.193992
CalabreseA_01683	AAGAGGCCCAAGCTGTGGGA	OBSL1	-0.38967	0.217211
CalabreseA_01684	AAGAGGCCGGAAGGCGCCAA	NUP54	-0.118518	-0.157187
CalabreseA_01685	AAGAGGCCTCTGGCTCGGAG	NSUN7	-0.16757	-0.0185491
CalabreseA_01686	AAGAGGCGCCCAGTTCAGCC	CNPPD1	0.184275	0.0691305
CalabreseA_01687	AAGAGGCGGAGTCTGGAGCG	PELI3	-0.0219456	0.198852
CalabreseA_01688	AAGAGGCGGGCGTCCGGGAG	C6orf106	-0.234997	0.112722
CalabreseA_01689	AAGAGGCGGGTCTGGCCGAG	RHOU	-0.243116	0.121549
CalabreseA_01690	AAGAGGCGGTGCTGCCAAAG	TRAPPC3	0.25128	0.0098791
CalabreseA_01691	AAGAGGCTTCATGTGTTTCT	OR5D13	-0.327913	0.217636
CalabreseA_01692	AAGAGGCTTTCCTACAAGTG	DSC1	-0.0343571	0.218173
CalabreseA_01693	AAGAGGGACAATATTAAGGA	MTRNR2L4	-2.05525	0.0824221
CalabreseA_01694	AAGAGGGCAGAGTTACCAAA	NETO1	0.0750107	0.190975
CalabreseA_01695	AAGAGGGCCACAGCCACCAG	ZSWIM3	-0.167035	0.131493
CalabreseA_01696	AAGAGGGCTTTACTTTGGCC	DIO2	0.0670406	-0.000804113
CalabreseA_01697	AAGAGGGGAAGATGCAGCGA	GAL3ST4	0.286065	-0.0667084
CalabreseA_01698	AAGAGGGGCGGAGTCACGAG	CAP1	0.305134	0.0405046
CalabreseA_01699	AAGAGGGGCTGTTGGCACGT	ADAM30	-0.0752654	0.182548
CalabreseA_01700	AAGAGGGTTAAGAGGAACAA	OR4C3	-0.0808383	0.072152
CalabreseA_01701	AAGAGGTAATCTTTGCAGGT	OR52K1	-0.896585	-0.03837
CalabreseA_01702	AAGAGGTGATGGACAGCCGC	ETV5	-0.425359	0.117395
CalabreseA_01703	AAGAGGTGCTCTGAAATGAA	OR2AP1	-0.583109	0.116124
CalabreseA_01704	AAGAGGTGTCTTGCACTTGC	SCN1A	0.273943	0.258412
CalabreseA_01705	AAGAGGTTCAATATGGGGGA	OR4C15	-0.159928	0.0411747
CalabreseA_01706	AAGAGTAACGGAACTAGCGC	TDRD10	0.0859224	0.15979
CalabreseA_01707	AAGAGTAATAAGGCCTGGTG	ARMCX3	0.0585028	0.0214239
CalabreseA_01708	AAGAGTCCCGGGACACACCT	TBX6	-0.403075	-0.462291
CalabreseA_01709	AAGAGTGAAGAATTTCCCAG	OR4D5	0.104849	0.412157
CalabreseA_01710	AAGAGTGAAGATACTCGGCA	TAS2R13	0.191519	-0.0328815
CalabreseA_01711	AAGAGTGATACCTGATCCTG	WFDC2	0.204913	-0.382793
CalabreseA_01712	AAGAGTGATTTAAAAAAGAA	PFDN6	0.407493	-0.0812699
CalabreseA_01713	AAGAGTGCAAATATTGCTAA	FSIP2	0.271314	0.227682
CalabreseA_01714	AAGAGTGGAGAGGACCGGCG	SORCS3	-0.299181	-0.216613
CalabreseA_01715	AAGAGTGTGCACCGCCCAAT	PTH	-0.0450702	-0.0663825
CalabreseA_01716	AAGAGTTCGGAGCTTTGCCT	EDNRB	0.33655	-0.00219285
CalabreseA_01717	AAGAGTTCTGAAAGTGACAG	CCDC13	0.234857	-0.290465
CalabreseA_01718	AAGAGTTTGGGAACTGGAGC	USP40	0.250798	0.379522
CalabreseA_01719	AAGATAACGGCTAAGCCAGG	ANGPT2	-0.161962	-0.798723
CalabreseA_01720	AAGATAAGAACTACGACTCC	HEXIM1	0.298361	-0.558312
CalabreseA_01721	AAGATAAGTGATTGGAGTCA	MRGPRX2	0.159238	-0.0302337
CalabreseA_01722	AAGATAATGGTTAAACATAG	FCRL2	-0.439116	0.24268
CalabreseA_01723	AAGATAATTGGAAATAGACA	TMPRSS11D	-0.557564	-0.429483
CalabreseA_01724	AAGATACGCCACTACCTCAG	GABARAP	0.0360952	-0.0869967
CalabreseA_01725	AAGATACGTGTGGAAGAAGC	MYH3	0.00922287	0.456317
CalabreseA_01726	AAGATACTGCACTATTTACT	SCGB1A1	0.0245278	0.119687
CalabreseA_01727	AAGATACTGTATTTGGCTTT	YIPF7	-0.440797	0.0708653
CalabreseA_01728	AAGATATCTAAAAAGTCTCT	IFNA1	0.118971	-0.225201
CalabreseA_01729	AAGATCATATAACCCCCCTC	NODAL	-0.285595	0.106969
CalabreseA_01730	AAGATCCTATGCGGGCCGTA	ZMYM1	-0.182041	0.226152
CalabreseA_01732	AAGATCTCTAAACAAAGTTG	A2M	-0.539694	-0.350715
CalabreseA_01733	AAGATCTGCCGGGACCTCAG	C1orf229	-0.922762	-0.504686
CalabreseA_01734	AAGATCTTTCACATTGGGAG	CLDN25	0.572491	-0.102955
CalabreseA_01735	AAGATGAAAGGGAAAGGGCG	GOLGA8N	0.0717456	-0.0899952
CalabreseA_01736	AAGATGACCTCATGGGACTG	TMPRSS9	-0.896792	-0.0946908
CalabreseA_01737	AAGATGAGATGGTGACAGAT	IFNG	0.133591	-0.444015
CalabreseA_01738	AAGATGCCAGGAAATAGAAA	C12orf4	-0.770662	0.185672
CalabreseA_01739	AAGATGCGCCGGGTCACCGC	ADAMTS2	-0.16674	-0.00654365
CalabreseA_01740	AAGATGCGGCAAGATCAACA	IRAK1BP1	0.173664	0.0708436
CalabreseA_01741	AAGATGGAGCGCGGAAAAGG	COLCA1	-0.707349	-0.180305
CalabreseA_01742	AAGATGGAGTGAGCGGAAGT	USF1	-0.121254	0.111949
CalabreseA_01743	AAGATGGATCTGCTGAATTG	MYT1	0.115022	-0.0444786
CalabreseA_01744	AAGATGGCCGCAGCGCGCCC	FAM213B	-0.439937	-0.0692196
CalabreseA_01745	AAGATGGCGGCGCGTCACGT	ATF1	-0.0232335	-0.434409
CalabreseA_01746	AAGATGGCTGCAGAGGCCCA	ENDOD1	-0.432127	-0.0505393
CalabreseA_01747	AAGATGGCTGTGAGGGACAG	PARP2	-0.13802	0.181709
CalabreseA_01748	AAGATGGGGCTGAGACCCGA	P3H3	0.300328	-0.165087
CalabreseA_01749	AAGATTAATTTACACCAGCC	ATXN7	-0.136201	-0.00258203
CalabreseA_01750	AAGATTAGCCTGCTGCAGGG	HCRT	0.403486	-0.0509954
CalabreseA_01751	AAGATTCCCTAGAAAAAGCG	OR5B3	-0.105631	0.0280439
CalabreseA_01752	AAGATTCCCTCAGAGCTGGT	PIGT	0.416025	0.163168
CalabreseA_01753	AAGATTCCGATTAACCCGAG	C17orf82	-0.188061	-0.476226
CalabreseA_01754	AAGCAAAAAATATGGGTGGG	PYHIN1	0.112207	0.13196
CalabreseA_01755	AAGCAAAAATAGGCAAGCCG	MRPL9	0.591542	-0.282352
CalabreseA_01756	AAGCAAAGATAGAAATAGTG	BTNL8	-0.0796859	0.256056
CalabreseA_01757	AAGCAAAGCAAGCTCGATGG	HEPHL1	-1.51428	-0.277633
CalabreseA_01758	AAGCAAAGCCCCAGGTGGGT	LIN37	-0.963746	0.0642768
CalabreseA_01759	AAGCAAAGCGCTCATAGGCG	PAPD4	0.351867	-0.373911
CalabreseA_01760	AAGCAAAGTGTCCAACCAGA	COPZ1	-0.267392	-0.433293
CalabreseA_01761	AAGCAAAGTTATGGGGACCC	LOC286238	0.121659	0.460104
CalabreseA_01762	AAGCAACCACACCTGTACCG	PLCXD1	-0.0884887	0.0116305
CalabreseA_01763	AAGCAACCTGCATTCGTCCG	ZNF709	-0.312685	-0.457378
CalabreseA_01764	AAGCAACGACCAATCCGCAG	KDM4D	-0.501427	-0.051883
CalabreseA_01765	AAGCAACGTTCTCTCCTGCC	DDIT4	0.0450164	0.253172
CalabreseA_01766	AAGCAACTCCGCCCCCGCAG	TRIM62	0.253524	0.149233
CalabreseA_01767	AAGCAAGAAGACTTGCCTGG	CSTA	-0.169911	0.221121
CalabreseA_01768	AAGCAAGCCTGGCACCAGAA	PIH1D2	0.279126	-0.260283
CalabreseA_01769	AAGCAAGCGAGCTAATGGGG	2025-03-02	-0.774209	-0.315095
CalabreseA_01770	AAGCAAGCTCAGCAATATTT	CXCL13	-0.377392	0.16432
CalabreseA_01771	AAGCAAGGGGGTAGGAGCGA	TRAPPC9	-0.112383	-0.242386
CalabreseA_01772	AAGCAAGTCAGAGCGATGGG	ZNF287	0.493641	0.0755765
CalabreseA_01773	AAGCAATGAGTAGTAAGCAT	CD200R1L	0.212615	-0.165431
CalabreseA_01774	AAGCAATGGGAGAGATGTAA	OR1L4	-0.105642	0.0544744
CalabreseA_01775	AAGCACACACAGCTTCCCGT	TMEM232	-0.717797	-0.16155
CalabreseA_01777	AAGCACATTCCGGGAATGCT	SYDE1	0.398991	-0.279678
CalabreseA_01778	AAGCACCATCGAGAGCTCTG	BCS1L	-0.420227	-0.159074
CalabreseA_01779	AAGCACCCCTACCACCCGTG	TMEM262	-0.644251	-0.15258
CalabreseA_01780	AAGCACCCTCACTTCTCGAG	SLITRK3	-0.370019	-0.232168
CalabreseA_01781	AAGCACCGCGCTAACTACGG	CCDC102B	0.35095	-0.114079
CalabreseA_01782	AAGCACGCAGTGGCCCAGCG	PNCK	-0.356113	-0.0829371
CalabreseA_01783	AAGCACGCATGCGCACACCG	C17orf97	-0.028491	-0.168329
CalabreseA_01784	AAGCACTCAAGCTGCCACAG	ZSCAN16	-0.565427	0.0539925
CalabreseA_01785	AAGCACTTGGGGGATCGCCG	SRPRB	-0.214503	0.189725
CalabreseA_01786	AAGCAGAAAGAACTGCAGAG	SLC17A3	-0.341882	-0.607247
CalabreseA_01787	AAGCAGAACCATGAGTCTGA	ADGRE3	0.130882	0.0255703
CalabreseA_01788	AAGCAGACTTCAGCAAGACT	C1QA	0.0964652	0.130627
CalabreseA_01789	AAGCAGAGAAGGGCTTTGTG	C2orf82	0.17096	0.447847
CalabreseA_01790	AAGCAGAGCAACGGGTGTAT	MUC4	-0.296978	0.0934459
CalabreseA_01791	AAGCAGAGCTAACACGCAGG	BPIFB3	0.294274	-0.0937587
CalabreseA_01792	AAGCAGAGGCAGGGAGCCAA	CROCC	0.0248012	0.268852
CalabreseA_01793	AAGCAGCACGCAGAGAGGAG	DKK2	-3.38418	-0.452101
CalabreseA_01794	AAGCAGCAGTATCCTCTTGG	HBG2	-0.229246	-0.0481467
CalabreseA_01795	AAGCAGCATCTCAATGAGAA	GPR65	-0.0878138	0.0712867
CalabreseA_01796	AAGCAGCCAATCTCCACTTC	UMAD1	-0.0680893	0.0492426
CalabreseA_01797	AAGCAGCCGCAGATGCTGAG	CCDC152	0.166764	-0.614532
CalabreseA_01798	AAGCAGCCGCCAATCAGAGT	CELF6	-0.228601	-0.0241346
CalabreseA_01799	AAGCAGCGAAGCCCGAGTGG	SMIM13	-0.302391	0.241913
CalabreseA_01800	AAGCAGCGACGGTCTCCGTG	DPP7	-0.258436	-0.0296037
CalabreseA_01801	AAGCAGCTGTAAAGAATACA	OR4A47	0.189326	0.253632
CalabreseA_01802	AAGCAGCTTAGGGATCATGA	TARM1	-0.10199	-0.133685
CalabreseA_01803	AAGCAGGAAACCCTTTGACC	SIRPB2	0.441243	0.14806
CalabreseA_01804	AAGCAGGAAAGGATCTCCAG	TRMT44	0.634167	0.461867
CalabreseA_01805	AAGCAGGAGCAACGGCAGGA	MTG2	-1.09022	-0.484215
CalabreseA_01806	AAGCAGGGAGAGGAATTCTG	VSTM1	-0.0467581	0.073267
CalabreseA_01807	AAGCAGGGGACTCTCAGTGG	NUMA1	-0.0434382	0.14802
CalabreseA_01808	AAGCAGGGGATGCGTGACTG	APOC1	-0.433738	-0.346427
CalabreseA_01810	AAGCAGGTGAGCCCTGGGGG	HSH2D	0.0187298	-0.0308664
CalabreseA_01811	AAGCAGTCGCCAGAAGAACC	C1orf158	-0.408411	0.0960731
CalabreseA_01812	AAGCAGTGTCGTAAGCGGGT	NAA50	-0.0704813	-0.17348
CalabreseA_01813	AAGCAGTTTCATATGCCTCG	XAGE2	-0.952915	-0.504853
CalabreseA_01814	AAGCATAATAAAAGGTATGT	OR5AP2	-0.051388	0.143339
CalabreseA_01815	AAGCATAATCATATTCCCAG	HSD17B2	-0.530654	0.546539
CalabreseA_01816	AAGCATACAGTGGTGTCTTG	RGS1	0.0567926	0.343718
CalabreseA_01817	AAGCATACTTCGGATCCCCG	RRNAD1	0.129434	-0.217265
CalabreseA_01818	AAGCATCCTGCAGCCTGCGG	GRID2	0.00266936	0.046657
CalabreseA_01819	AAGCATCGCGGCTCACGGCG	ZNF773	0.0997462	0.219826
CalabreseA_01820	AAGCATGAAGATGGTGTTGG	MAGEA12	0.312927	-0.0440902
CalabreseA_01821	AAGCATGAATTGCCTGATAG	C9orf131	-0.115165	0.15461
CalabreseA_01822	AAGCATGCAGGACTTGACTC	RCAN1	-0.222084	-0.0563212
CalabreseA_01823	AAGCATGCCTGGGTTCAGGG	CKM	-0.249917	-0.130554
CalabreseA_01824	AAGCATGTGCTGCCATACTC	VN1R5	-0.107295	-0.0999631
CalabreseA_01825	AAGCATTACGTCCTCCATCG	CCP110	0.244079	0.104238
CalabreseA_01826	AAGCATTATCCAATCAGGGA	ZNF626	0.0448258	0.0223954
CalabreseA_01827	AAGCCAAAGCTAGGTAATCA	ZNF404	-0.622788	0.233294
CalabreseA_01828	AAGCCAACAGGTGCCTGAAG	ZDHHC12	-0.343573	-0.107323
CalabreseA_01829	AAGCCAAGCTGGGAGGATGG	C1orf168	-0.104654	-0.288605
CalabreseA_01830	AAGCCAATCCCAGCGCAGAG	HSD17B8	0.471406	-0.0763835
CalabreseA_01831	AAGCCAATGAATTCCAAGAG	CA3	0.35118	-0.249227
CalabreseA_01832	AAGCCAATTTGCTTACTACA	CASP5	0.441863	0.0186177
CalabreseA_01833	AAGCCACACACTTGCCACTC	ADA2	0.0126098	-0.0764853
CalabreseA_01834	AAGCCACCTTATAACTGAGC	GSDMB	0.0575057	-0.0219493
CalabreseA_01835	AAGCCACTCCCACAGTGTGA	ESPNL	0.296984	-0.327046
CalabreseA_01836	AAGCCACTGACAATCGAAAG	C11orf65	-0.633447	0.0701326
CalabreseA_01837	AAGCCAGAACATGACCGCGT	NDUFA12	-0.13142	0.139383
CalabreseA_01838	AAGCCAGCTTCCAGCAGGCA	SGK2	0.157152	-0.330058
CalabreseA_01839	AAGCCAGGCACTGAGAACAA	ME3	0.23591	-0.189854
CalabreseA_01840	AAGCCAGGCTATGTCCCAGG	PIANP	-0.319083	-0.139922
CalabreseA_01841	AAGCCAGGCTGTGTGGCCGG	UPF3A	0.00918009	0.363793
CalabreseA_01842	AAGCCAGGCTTGGAAATGAG	ZNF850	-0.786839	-0.323407
CalabreseA_01843	AAGCCATAAATAGCCCTGAC	ASB10	0.00235299	0.21163
CalabreseA_01844	AAGCCATGCACCTCCCAGGG	C9orf64	-0.274023	0.0943238
CalabreseA_01845	AAGCCCAACGACTCGGGCGT	ECT2	0.13252	-0.20344
CalabreseA_01846	AAGCCCACGTCCAACCGCGA	NUF2	0.218827	-0.361567
CalabreseA_01847	AAGCCCAGAAGCTTTAGGGA	EPO	-0.594048	-0.146205
CalabreseA_01848	AAGCCCAGAGAGGTCTAGGG	MAPK10	-0.847832	0.00851822
CalabreseA_01849	AAGCCCAGCCCCACGCAGCG	MAD2L1	-0.376129	0.356239
CalabreseA_01850	AAGCCCATGATCCCGTGGGT	TRAF4	-0.094289	-0.467289
CalabreseA_01851	AAGCCCATTTCTAATCCCTG	NLE1	0.352646	-0.018915
CalabreseA_01852	AAGCCCCCGTCAGGTCCTTG	SLC22A4	0.475887	0.166144
CalabreseA_01853	AAGCCCCCGTGACCACACAG	PSMD6	-0.0239603	-0.362449
CalabreseA_01854	AAGCCCCGCCTGATTGGGAA	ACBD4	0.623317	0.0435744
CalabreseA_01855	AAGCCCGAGAGCCTGGCTGC	GXYLT2	0.336497	0.182146
CalabreseA_01856	AAGCCCGAGGTCGTGCGTTG	HACD4	0.113208	0.000412628
CalabreseA_01857	AAGCCCGATCCCACCCGCAG	C14orf79	0.731449	-0.709341
CalabreseA_01858	AAGCCCGCCCACTCCTCCTG	ABCB9	0.0586971	-0.377022
CalabreseA_01859	AAGCCCGCCCCTCAGCCCGC	HEATR1	-0.083568	-0.024488
CalabreseA_01860	AAGCCCGCGCGCCTGCACTG	CSNK1E	-1.00309	0.0901646
CalabreseA_01861	AAGCCCGCGGAGCGGGTGGC	AIF1L	-0.0655742	0.396351
CalabreseA_01862	AAGCCCGGAAATGCCCTAAG	REC114	0.325071	-0.30527
CalabreseA_01863	AAGCCCGGACAGGTGCAGCT	CRELD1	-0.172495	-0.0822746
CalabreseA_01864	AAGCCCGGACCCAAGCGACG	C20orf85	-0.150084	0.151139
CalabreseA_01865	AAGCCCGGCCAATAGCGGTG	POU3F4	0.0990074	-0.29515
CalabreseA_01866	AAGCCCGGTGGGAACCGCGG	GCLC	-0.0858398	0.00182437
CalabreseA_01867	AAGCCCTAGATGCAAGACCG	MNAT1	-0.138853	0.0905149
CalabreseA_01868	AAGCCCTCGTGCTCCCACGC	PPP6R2	-0.0292267	-0.561858
CalabreseA_01869	AAGCCCTCGTGGCCGGCAGG	ANKRD18A	-0.0146101	-0.189167
CalabreseA_01870	AAGCCCTGATTGGTCTGCCG	PRND	-0.524249	0.326269
CalabreseA_01871	AAGCCGACCGGTAACGTCAG	TBC1D22B	0.622815	-0.175816
CalabreseA_01872	AAGCCGAGAGGTTCGCCTGA	HPRT1	0.382498	-0.125528
CalabreseA_01873	AAGCCGAGTCCTGATAAAGC	MUC6	0.469686	-0.00601106
CalabreseA_01874	AAGCCGCTCCCAAGCCCTCG	ANKRD18A	0.254554	-0.216575
CalabreseA_01875	AAGCCGCTCCCGCCTCCTAG	RTN4RL2	0.394219	0.257928
CalabreseA_01876	AAGCCGGAAGCTGCTAGAAA	ARID3B	0.261028	-0.266127
CalabreseA_01877	AAGCCGGAGCCACAGGTGGA	KRT18	-0.810295	-0.185355
CalabreseA_01878	AAGCCGGCAGGCCTTCCCGC	DSCC1	-0.274756	-0.184779
CalabreseA_01879	AAGCCGGCCTGCTAGAGCCG	AIFM1	0.512694	-0.00205609
CalabreseA_01880	AAGCCGGGACAGGCGAGCCG	IFI27L2	0.456023	0.0352167
CalabreseA_01881	AAGCCGGGATTCGCCCTCCG	MSRB1	0.257913	0.119459
CalabreseA_01882	AAGCCGGGTTGGATCCGGAG	GPC4	-0.416312	0.463379
CalabreseA_01883	AAGCCGGTGAGTGAGCGGCG	ACTB	-1.2056	0.345348
CalabreseA_01884	AAGCCGTACTTTGGGCAGGG	CRHR2	-0.356311	0.026192
CalabreseA_01885	AAGCCTAGGAGAGGATGAGT	MYT1L	0.0150693	0.320943
CalabreseA_01886	AAGCCTCAGTAAAGTTAAAG	EVC	-0.383789	-0.016804
CalabreseA_01887	AAGCCTCCAGGCTCAATCAA	C8orf46	0.237218	-0.0905758
CalabreseA_01888	AAGCCTCCCGGTCTCCGCCC	SYPL1	-0.389805	-0.0724017
CalabreseA_01889	AAGCCTCCGGGTGAAGACGG	SDSL	0.35275	0.369667
CalabreseA_01890	AAGCCTCCTCCCTGAGTCAG	LMNTD1	-0.445706	0.0565661
CalabreseA_01891	AAGCCTCGCTCTGCCCATCG	ROR2	-0.0701527	-0.392855
CalabreseA_01892	AAGCCTCTGACTCTGCGGGA	BTBD18	-0.341108	0.257181
CalabreseA_01893	AAGCCTCTGATGAAGTTCAA	AKR1D1	0.139394	0.271803
CalabreseA_01894	AAGCCTGAAAGTGATGGCCT	CRBN	-0.303935	0.0729882
CalabreseA_01895	AAGCCTGACACCTGACACAG	AADACL4	0.019798	0.156612
CalabreseA_01896	AAGCCTGACCATCCCCCTAG	PRAME	-0.630366	0.067617
CalabreseA_01897	AAGCCTGCCCCGACCCGGTG	BRI3BP	-0.340932	-0.173897
CalabreseA_01898	AAGCCTGCTGGGGACGACCG	SLC22A5	-0.207774	-0.215948
CalabreseA_01899	AAGCCTGGCACCCTGCCTGG	C1orf228	-0.603551	-0.162347
CalabreseA_01900	AAGCCTGGGCTTCGGCGGGG	KRT7	-0.611317	-0.0532484
CalabreseA_01901	AAGCCTGTGGAGACCCAGGG	WDSUB1	-0.263971	-0.392426
CalabreseA_01902	AAGCCTGTTCCCCTTTCCTG	ARHGAP9	-0.782306	-0.144984
CalabreseA_01903	AAGCCTGTTTGCAATTTAAG	ID3	-0.801653	0.0543409
CalabreseA_01904	AAGCCTTAGCGCCGGCAAGG	IFT20	-0.37624	0.130775
CalabreseA_01905	AAGCCTTGTCCTGACTGCAA	PEX13	0.0960921	-0.071067
CalabreseA_01906	AAGCGAAACCGTAAGCCCTG	LAG3	-0.180272	0.293748
CalabreseA_01907	AAGCGAAGAAAAGGGTGGAG	H2AFZ	0.152794	-0.336537
CalabreseA_01908	AAGCGAAGTGTACCCGTTAC	POTEB3	0.170188	0.168846
CalabreseA_01909	AAGCGACGAAGAGAGCTGGA	ADGRF3	-0.522896	-0.0966047
CalabreseA_01910	AAGCGACGCAGGCGGTGACG	TPT1	0.210386	0.324897
CalabreseA_01911	AAGCGACGGAGCCCGGTGGA	CDK7	-0.304749	-0.0943646
CalabreseA_01912	AAGCGAGAAGAGAGGGGGCG	LRRC23	-0.157174	0.276847
CalabreseA_01913	AAGCGAGCGAGCGCGCGGGA	LMO4	-0.0618163	0.249356
CalabreseA_01914	AAGCGAGGAAGAGGTCGGTC	MRPS34	-0.627609	0.12971
CalabreseA_01915	AAGCGAGGTTGGCGGGGGAA	FMNL3	0.0748271	-0.779881
CalabreseA_01916	AAGCGAGTATCTTCAGACGG	GTPBP3	0.191274	0.293695
CalabreseA_01917	AAGCGCACAAACGGAAAGAG	MT3	0.00674774	0.144992
CalabreseA_01918	AAGCGCACTGGGTCGCATCG	GSS	-0.134618	-0.164291
CalabreseA_01919	AAGCGCCGAGTCATTCCGGC	PRDX1	0.551132	0.288922
CalabreseA_01920	AAGCGCCGGAGGATTGGCTG	PRPF19	-0.606348	-0.0246716
CalabreseA_01921	AAGCGCCGGCTCTGTGTGGA	APOO	-0.186067	-0.17784
CalabreseA_01922	AAGCGCCGGGCCAATCAGAG	PRDM2	0.469079	0.0298672
CalabreseA_01923	AAGCGCCGGGGTTTGCGCAG	KDM1B	0.182861	7.82352e-05
CalabreseA_01924	AAGCGCCGTCAGGGGCGGGG	ARPC5L	-1.26639	-0.623262
CalabreseA_01925	AAGCGCGCCCGTACGCGGAG	ABCA5	0.304994	0.287567
CalabreseA_01926	AAGCGCTAACCAAGAAACGA	NDUFA9	-0.236417	0.187408
CalabreseA_01927	AAGCGCTCGCAATCACATGG	LRRC8D	-0.328308	-0.0907932
CalabreseA_01928	AAGCGCTCTCTCGCTGGCGG	MRPL45	-0.530728	0.0428857
CalabreseA_01929	AAGCGCTGGGGACGTGGAGT	ARHGEF25	0.568066	-0.217468
CalabreseA_01930	AAGCGCTGTCTCCTCAGGAG	PPFIA1	-0.399178	0.17366
CalabreseA_01931	AAGCGCTTTACAGCGCCAGA	RIOK2	0.0930095	-0.0163514
CalabreseA_01932	AAGCGGACTCCGGAACGCCG	RAP1A	-0.299882	0.221311
CalabreseA_01933	AAGCGGAGACCTGAGCGCGG	COL4A2	-0.569881	0.418391
CalabreseA_01934	AAGCGGAGCGGGACAGACGC	ROCK2	-0.0751232	0.0861019
CalabreseA_01935	AAGCGGCAACCTTAGCATTC	TLR4	-0.448747	-0.0517254
CalabreseA_01936	AAGCGGCCATCTCGCGCAGG	DYRK1B	-0.146237	-0.10709
CalabreseA_01937	AAGCGGCCCTGGTACCCGAG	NAE1	0.490833	-0.102004
CalabreseA_01938	AAGCGGCCGAGAAGCTACAG	NRM	0.166631	0.24628
CalabreseA_01939	AAGCGGCGCGCGCCGAAGTG	RPL31	-0.45368	0.0992111
CalabreseA_01940	AAGCGGCGTGCAACACGTGG	MCM8	-0.265794	0.222372
CalabreseA_01941	AAGCGGGACTCAGAGCCGCG	HAP1	-0.588098	-0.0415387
CalabreseA_01942	AAGCGGGAGCGAGGATAAGG	HIST1H4B	-0.857369	-0.00889419
CalabreseA_01943	AAGCGGGCGCGTCTGCGACT	IFT22	0.691889	0.067617
CalabreseA_01944	AAGCGGGCTGTGAACGCCCA	ID3	0.45006	-0.239272
CalabreseA_01945	AAGCGGGGTCAAGTAGGTAG	ARPP19	-0.212919	0.158553
CalabreseA_01946	AAGCGGGTCATAGCGTCACG	ULBP2	0.209337	0.171088
CalabreseA_01947	AAGCGGTATCGGATTCAGAG	PPP1R11	-0.419194	-0.103652
CalabreseA_01948	AAGCGTAAAGGAAAAATAGG	LYRM1	0.145655	0.304164
CalabreseA_01949	AAGCGTAAGACACCTTGCAG	TERB1	-0.063386	0.0662377
CalabreseA_01950	AAGCGTAAGCGGGAGCTCGC	C3orf58	0.0331092	-0.124899
CalabreseA_01951	AAGCGTCAGCTGCAGAGAGG	ATG16L1	-0.40096	0.0446029
CalabreseA_01952	AAGCGTGCAAAGGCGCGGAG	CHN2	0.163121	-0.165729
CalabreseA_01953	AAGCGTGGAATAAGTCCCCT	MCOLN2	-0.207402	-0.0887299
CalabreseA_01954	AAGCGTGGGCCAATGAACGG	SETD3	0.208046	0.0209692
CalabreseA_01955	AAGCGTGTGTATTGGTGGCA	SEMA4A	-0.143881	-0.312838
CalabreseA_01956	AAGCGTTCTGGCCAATGACG	SUN1	-0.186766	-0.273789
CalabreseA_01957	AAGCGTTGCGCGCTCCCGCG	SUMO2	0.627054	0.0740775
CalabreseA_01958	AAGCGTTTAGGTGTCTGCGA	METTL13	0.325643	0.191637
CalabreseA_01959	AAGCGTTTATAGAACACCAC	FIGNL1	0.130362	0.222906
CalabreseA_01960	AAGCTAAAAGAGAAGATTCA	FGL1	-0.504902	-0.230387
CalabreseA_01961	AAGCTAAACTGTGGTTGAGG	FLJ44635	-0.134004	0.300682
CalabreseA_01962	AAGCTAAAGAACTCTCCAAG	MYL1	0.305814	0.277859
CalabreseA_01963	AAGCTAATTGCTGAGCTGGG	NEDD4L	-0.933998	0.286112
CalabreseA_01964	AAGCTAATTGGCCAAGCAGG	GRAMD3	0.900972	0.00824356
CalabreseA_01965	AAGCTACACGTTCTTTGCTG	KDM1A	-0.250677	-0.0497844
CalabreseA_01966	AAGCTAGCAACCCGGCAGAG	CH25H	-0.0302243	-0.20876
CalabreseA_01968	AAGCTAGGGCGCGGGAGCAG	TRMT61B	-0.151888	-0.201294
CalabreseA_01969	AAGCTCACAATATCTTTACC	TSHB	-0.393402	-0.167036
CalabreseA_01970	AAGCTCACTCCATCCCAAAC	TXNDC12	0.256654	-0.0573644
CalabreseA_01971	AAGCTCAGGAAGGGGGTAGG	ARHGEF2	-0.320082	0.0499465
CalabreseA_01972	AAGCTCATGAGGGAAACGCA	RPL27	-0.637833	-0.197807
CalabreseA_01973	AAGCTCCAACCTCGACCCAC	CCL25	0.00173445	-0.240409
CalabreseA_01974	AAGCTCCAAGGGCTTCTCGG	TSPY8	-1.07396	0.0198483
CalabreseA_01975	AAGCTCCAGCTTAGCTGCCC	SYT8	-0.265142	-0.369241
CalabreseA_01976	AAGCTCCAGTGCCCGCCTAG	ACOT11	-0.306769	-0.187145
CalabreseA_01977	AAGCTCCCCTGGTTTGCGGT	TNFRSF11A	0.022117	-0.117113
CalabreseA_01978	AAGCTCCGCACCACTCAAGG	CABYR	-0.506324	-0.415196
CalabreseA_01979	AAGCTCCGCCGAGGTAGGAG	NCOR1	0.123208	0.098462
CalabreseA_01980	AAGCTCGCCGGGAGGCTGCG	GCGR	0.644105	0.133884
CalabreseA_01981	AAGCTCGGCGCATCATTGGG	YWHAQ	-0.328661	-0.100659
CalabreseA_01982	AAGCTCTAAGCCCAGAAGTG	ZNF518B	0.345335	-0.309945
CalabreseA_01983	AAGCTCTAAGGTTCCGCCTG	RNF185	0.0860504	-0.434337
CalabreseA_01984	AAGCTCTCAAGTTCTGGGGA	LETM2	0.698849	0.0546733
CalabreseA_01985	AAGCTCTCCTGGCGACGCTG	RTTN	-0.242447	-0.310006
CalabreseA_01986	AAGCTCTGAATCTTCTAGGA	FCGR2C	0.260877	-1.88324
CalabreseA_01987	AAGCTCTGTATCTATATATG	RTBDN	0.11637	-0.0993973
CalabreseA_01988	AAGCTGAAAGAAAAGTTCAC	DSG3	-0.0656857	0.0614736
CalabreseA_01989	AAGCTGAAAGCGGAGAGTCA	THUMPD3	-0.0570059	0.158536
CalabreseA_01990	AAGCTGAACCAGAGACAAAG	EVL	0.524928	0.258547
CalabreseA_01991	AAGCTGAATGGAATCTCTCT	ADAMTSL1	-0.704752	0.139589
CalabreseA_01992	AAGCTGAGAATCCCAGCAGC	STEAP4	-0.852381	-0.117056
CalabreseA_01993	AAGCTGCACCAACTGCCTTC	SAMD13	-0.360645	0.0961174
CalabreseA_01994	AAGCTGCACGAGCGCGTTCG	ZNF483	-0.0795909	0.278315
CalabreseA_01995	AAGCTGCAGTGTGGATGGAG	FXYD2	-0.440201	0.131603
CalabreseA_01996	AAGCTGGAAGGCTGTGAGAG	FCRLB	-0.564519	-0.381085
CalabreseA_01997	AAGCTGGAATGTGGGATGCC	BICDL1	0.226348	-0.0388795
CalabreseA_01998	AAGCTGGACGTGACTGTAAG	UROS	0.28902	0.390079
CalabreseA_01999	AAGCTGGGCTGCTGTTACAG	CD6	0.31972	-0.136408
CalabreseA_02000	AAGCTGTACATGTACATACC	CFHR4	0.0386469	0.121273
CalabreseA_02001	AAGCTGTGGGATCCAACCAG	PGBD4	0.51381	0.0471887
CalabreseA_02002	AAGCTGTTTATAAAAACACT	OR52K2	-0.289545	0.319309
CalabreseA_02003	AAGCTTAGAAATTCCAAGAG	RBM22	-0.247528	-0.00137168
CalabreseA_02004	AAGCTTCCCCAGAACTGCCG	ISL2	-0.846825	-0.311552
CalabreseA_02005	AAGCTTCCTAAAGAGCCAGG	RAG1	0.00611173	0.387606
CalabreseA_02006	AAGCTTGGCTGGAGCTGTGG	SULT1A4	-0.0562834	0.190901
CalabreseA_02007	AAGCTTGGGTACCTGAGCCG	SEC24B	0.12409	-0.0810678
CalabreseA_02008	AAGCTTGGTTAACCAAAGCT	ACMSD	-0.103894	-0.105238
CalabreseA_02009	AAGGAAAACAATCGCTGAAC	RAB40AL	-0.214773	-0.237115
CalabreseA_02010	AAGGAAAACGCCGTGCCGTG	SUPV3L1	-0.725275	-0.384581
CalabreseA_02011	AAGGAAAACTCACCAGAAGT	SERPINA4	-0.00253841	0.187274
CalabreseA_02012	AAGGAAAAGCATCACCAAGG	TUSC5	-0.421747	-0.512074
CalabreseA_02013	AAGGAAACCACAATCTACAT	KRTAP22-2	0.00390524	0.416206
CalabreseA_02014	AAGGAAACGCGTGCGCAGTG	RPS29	0.057418	-0.0549334
CalabreseA_02015	AAGGAAACTCAAGCACATAG	NAIP	0.116389	0.026699
CalabreseA_02016	AAGGAAAGCTCTGGGGATGG	ZBTB37	-0.609399	-0.174468
CalabreseA_02017	AAGGAAAGTCGCTCAAGCAG	DNAJC19	-0.844492	-0.0298518
CalabreseA_02018	AAGGAACAACCCGTGTGGTG	CCDC22	0.0546424	-0.523762
CalabreseA_02019	AAGGAACAGGATGTCTATGC	LMAN1L	-0.420227	-0.130558
CalabreseA_02020	AAGGAACCACCTCCTTCGGG	FAM204A	-0.115429	-0.191535
CalabreseA_02021	AAGGAACGATTGGAAGCCGG	PDE1B	-0.0574502	-0.0184428
CalabreseA_02022	AAGGAACTACAAGTACCGTG	VCPIP1	0.179856	-0.0755127
CalabreseA_02023	AAGGAACTGCTCGGAACCGG	PPIL4	-0.352446	0.0771431
CalabreseA_02024	AAGGAAGAAACCCATTTAGG	ARHGEF33	0.915621	-0.134871
CalabreseA_02025	AAGGAAGAAAGCAATTAAAG	ZC3H12D	0.012536	-0.0812464
CalabreseA_02026	AAGGAAGAGGAGACCGGAGA	RBP1	-0.136941	0.362477
CalabreseA_02027	AAGGAAGCCGCAGGTTAAAG	SIKE1	-0.972608	0.0963307
CalabreseA_02028	AAGGAAGCGAGACAGATGAG	SHISA7	0.563123	0.0603831
CalabreseA_02029	AAGGAAGCGGAAGTGACGTA	ZFPL1	-0.0616754	0.0269572
CalabreseA_02030	AAGGAAGCGGAAGTGGCACG	HSPH1	-0.302077	-0.0646393
CalabreseA_02031	AAGGAAGCGGAGGTGCCGGG	ARHGEF1	0.271446	0.183562
CalabreseA_02032	AAGGAAGGACCCTGTCTCCG	RPN1	-0.387623	0.198477
CalabreseA_02033	AAGGAAGGCTCATGTGTTGG	CD27	-0.359908	-0.280252
CalabreseA_02034	AAGGAAGGGACAACTAGAGT	DHX8	-0.546151	-0.279006
CalabreseA_02035	AAGGAAGTGACGCAACGTAG	SGTA	-0.0898876	-0.0479557
CalabreseA_02036	AAGGAAGTGCCTTACTGTAA	OR1S2	-0.300186	-0.0642958
CalabreseA_02037	AAGGAATCCTGTCTCAAAAG	CTF1	-0.289315	-0.290656
CalabreseA_02038	AAGGAATGCTGCACAAAGAG	CYP19A1	-0.403941	0.0420704
CalabreseA_02039	AAGGAATGGGAAGTCACCCA	LGALS12	-1.02179	-0.245071
CalabreseA_02040	AAGGAATGTGACATCACACT	IL1RL2	-0.411831	0.319927
CalabreseA_02041	AAGGACAAAAGGGCCCAGGG	TCEAL4	-1.07167	-0.557231
CalabreseA_02042	AAGGACAGCGTCCTCCTCCC	C1S	1.09068	-0.235483
CalabreseA_02043	AAGGACATTTCAGGGAAAGT	TOMM40	-0.132363	0.0659838
CalabreseA_02044	AAGGACCATTGTAAGCTGGG	PDZRN4	-0.293619	-0.212187
CalabreseA_02045	AAGGACCCCAGAGCGCTTCG	C1orf94	-0.370019	0.032043
CalabreseA_02046	AAGGACCCTGAAAATGTGCA	LEXM	-0.213857	-0.0926342
CalabreseA_02047	AAGGACCGCCCCGCCCAGCG	INTS14	-0.307988	0.405328
CalabreseA_02048	AAGGACCGTACCAAGACGAA	MBTD1	0.937298	0.0590299
CalabreseA_02049	AAGGACCTGTGACCACAGCT	PRF1	-0.0376163	-0.0573058
CalabreseA_02050	AAGGACGAGAATGAGAGACT	CCDC12	-0.263151	-0.127804
CalabreseA_02051	AAGGACGCCCGACGATTGGA	VGF	-0.542892	-0.0252871
CalabreseA_02052	AAGGACGGGAACTCAAAGAG	PCDH20	-0.785052	0.160738
CalabreseA_02053	AAGGACGTTCCCGAACCCTG	STEAP1B	-0.27347	-0.141412
CalabreseA_02054	AAGGACTAAAGGACACTGCA	NCOA4	-0.201984	0.129475
CalabreseA_02055	AAGGACTCAAAGACTAAGTG	LETMD1	-0.210301	-0.0795186
CalabreseA_02056	AAGGACTGCAAGGAAGCCGC	SIKE1	0.468449	-0.00762889
CalabreseA_02057	AAGGACTGGCAGTTCCGGAA	CCDC24	-0.377791	0.172774
CalabreseA_02058	AAGGACTGGGAGAGCACCCG	SCML1	-0.165617	0.0782315
CalabreseA_02059	AAGGACTGTAACACAGCCCA	SPINK7	0.609503	0.0821809
CalabreseA_02060	AAGGACTTCATCTACCGTGA	HSPA13	0.218107	-0.0191734
CalabreseA_02061	AAGGAGAACGGGGACTTGTG	VBP1	0.655347	-0.454762
CalabreseA_02062	AAGGAGAAGCGGCAGGTGGA	SEMA3G	-0.357606	-0.311541
CalabreseA_02063	AAGGAGAAGGTGCTGAGATG	PRDM7	0.136758	0.108297
CalabreseA_02064	AAGGAGAAGTGACGGGCAAA	C9orf152	-0.331471	0.143519
CalabreseA_02065	AAGGAGAATGAACCCCACGC	NEU2	-0.412021	0.186194
CalabreseA_02066	AAGGAGACAGGATATTAGGG	POP5	-0.213673	0.271198
CalabreseA_02067	AAGGAGACCCAAAAAAGCGG	MFSD7	0.580045	0.963937
CalabreseA_02068	AAGGAGAGATCGGTGCGGGG	FRRS1L	-0.605558	-0.127811
CalabreseA_02069	AAGGAGAGCCACTCTCCCAG	TRAK2	0.342598	-0.129608
CalabreseA_02070	AAGGAGAGCCCTCTTCCTGG	TBCB	0.0813181	-0.193562
CalabreseA_02071	AAGGAGAGGAGTGAAATAGG	IL11RA	0.556724	-0.430707
CalabreseA_02072	AAGGAGCAAAACCAATCGGG	PIP5K1A	-0.558074	-0.211194
CalabreseA_02073	AAGGAGCACATCAGAAGGGC	CD2	-0.591811	0.12057
CalabreseA_02074	AAGGAGCATATAGTGGACCT	CYP2C9	-0.835789	-1.10717
CalabreseA_02076	AAGGAGCCAACCAATGACAG	ATP1B4	-0.0437849	-0.374363
CalabreseA_02077	AAGGAGCGCGTGCGCAGAAG	COX17	0.235658	0.0862939
CalabreseA_02078	AAGGAGCGCTCTAGGAAAGG	LAMA2	0.255811	0.0229117
CalabreseA_02079	AAGGAGCGGAGAGAGAGGCG	C12orf45	0.392546	-0.493856
CalabreseA_02080	AAGGAGCTCAGAAGGCAGTC	FRAT1	0.197542	0.0186314
CalabreseA_02081	AAGGAGCTCGCCCGGCGCTG	CHRNA3	-0.141968	0.0356654
CalabreseA_02082	AAGGAGGAAAACCCCTGTCA	UST	-0.340818	0.101691
CalabreseA_02083	AAGGAGGAGGGACCCACAGG	SLC13A2	-0.574485	0.577482
CalabreseA_02084	AAGGAGGATCCTTTAATAGA	LAMA2	-0.916738	0.226916
CalabreseA_02085	AAGGAGGCAGAGCTACACCG	PRPS1	0.227366	-0.491859
CalabreseA_02086	AAGGAGGCCCAGAGCAAAAG	POTEF	-0.0273243	0.0436465
CalabreseA_02087	AAGGAGGCGAAGCGGGGTCG	CEP85L	0.223265	-0.0694931
CalabreseA_02088	AAGGAGGCGGGCCAGGAGGA	MGAT1	-0.581289	-0.131706
CalabreseA_02089	AAGGAGGCGTGAAAGAAGGA	CEP95	0.465817	-0.234797
CalabreseA_02090	AAGGAGGGGGTAGAGTTTCA	PAX1	0.407347	0.0798905
CalabreseA_02091	AAGGAGGTAAAGGGAGTACC	NLRP8	-0.157362	-0.425614
CalabreseA_02092	AAGGAGGTGACATTGATGGA	SCGB1D4	0.15284	0.128968
CalabreseA_02093	AAGGAGGTGGCCAGAACTGG	CD5L	0.745484	0.255863
CalabreseA_02094	AAGGAGTGAGCAGCTGACAG	MYO15A	-0.244863	0.508357
CalabreseA_02095	AAGGAGTTAGAGGCATCCCT	SDHAF4	-0.595345	-0.0510038
CalabreseA_02096	AAGGATATGAGTGATCACAC	KBTBD13	-0.0409814	-0.0974997
CalabreseA_02097	AAGGATATGGCTAGGCTTAG	MYL3	-0.429746	0.09097
CalabreseA_02098	AAGGATCAGAAGGCCTACAG	REG1B	0.351911	0.00752621
CalabreseA_02099	AAGGATCAGCTCTGTCCCTG	APOA1	-0.148661	0.128093
CalabreseA_02100	AAGGATCCTAAAGTGCTGTG	NBPF26	0.288327	-0.0331977
CalabreseA_02101	AAGGATCGCAGGGCTGAGCG	TSPAN9	-0.360156	-0.0713786
CalabreseA_02102	AAGGATGAGGAGCCAACAGG	TSPAN16	-0.0153184	0.1226
CalabreseA_02103	AAGGATGAGTCACAGGTTCG	PAEP	0.0742117	-0.225374
CalabreseA_02104	AAGGATGATGGCCAAAAGGT	VWA2	-0.285595	-0.263287
CalabreseA_02105	AAGGATGCCGTCCAGCAGGG	PROC	-0.445923	-0.227077
CalabreseA_02106	AAGGATGCGCTGCCCAGAAG	THSD1	-0.317797	-0.781718
CalabreseA_02107	AAGGCAAAAAGAGGTCCTGA	LACTBL1	0.62127	0.0344002
CalabreseA_02108	AAGGCAAAATCATCACCATT	ARHGAP35	0.260808	-0.336681
CalabreseA_02109	AAGGCAAACATTATGCCAGG	UMOD	0.0909936	0.322798
CalabreseA_02110	AAGGCAAGTCTTCCAGCGAG	HSD17B4	0.151941	-0.0505532
CalabreseA_02111	AAGGCACCAAGGCCGCGCTC	ACTN4	0.14724	-0.0845815
CalabreseA_02112	AAGGCACCACGAAGGCAAGG	CADM3	-0.1033	0.125908
CalabreseA_02113	AAGGCACCGCTAGCGTCTGG	PDHX	-0.592921	0.202269
CalabreseA_02114	AAGGCACCGTTAGCTACGTG	MRPL28	-0.0676323	0.111758
CalabreseA_02115	AAGGCACTCTGCTCACTCAG	CASP8	-0.974933	0.646559
CalabreseA_02116	AAGGCACTGTGTAATTGTGC	ALOX5AP	-0.0928767	0.033136
CalabreseA_02117	AAGGCAGAAGACCGCTCCTG	CALCOCO2	-0.509386	0.0277435
CalabreseA_02118	AAGGCAGAGCAGACTCAGCG	LHCGR	0.347495	-0.0506162
CalabreseA_02119	AAGGCAGATAATGTATAAAA	LIPN	0.214769	-0.395404
CalabreseA_02120	AAGGCAGCCCCTAATGTCAA	NBPF11	-0.269114	-0.113098
CalabreseA_02121	AAGGCAGCCTGGAAGGAAGC	GORAB	-1.08721	0.0481328
CalabreseA_02122	AAGGCAGCTTATTGTCCGGA	BIN1	-0.404775	-4.01607e-05
CalabreseA_02124	AAGGCAGGAAGAGTGTGGAA	MLKL	0.164904	0.163555
CalabreseA_02125	AAGGCAGGAATTTCTGGGAT	PLA2R1	-0.501849	0.127117
CalabreseA_02126	AAGGCAGGTTGCCAGCCCAG	SDCBP2	0.280792	0.207409
CalabreseA_02127	AAGGCAGTTCCAAGAAGAGG	SULF1	0.0739082	-0.273319
CalabreseA_02128	AAGGCCAAAGACGGAGAGGA	KLHL31	-0.707492	0.163789
CalabreseA_02129	AAGGCCACAAGCCTGGCGCG	CHP2	0.244528	-0.29018
CalabreseA_02130	AAGGCCAGAGAGCTTCCTGG	RNF183	0.40336	-0.104807
CalabreseA_02131	AAGGCCAGCCAATGGCGGGT	FOXRED1	-0.0545653	0.116389
CalabreseA_02132	AAGGCCAGCCCAACCCTACA	BEST4	-0.27069	-0.73452
CalabreseA_02133	AAGGCCATCAACAGAAAGGA	EXOC3L1	-0.413101	-0.194712
CalabreseA_02134	AAGGCCATTGGATGTGAAGA	GDF3	-0.4078	0.109318
CalabreseA_02135	AAGGCCCACGCAGAGCCAGG	P2RX1	-0.0732373	0.0211193
CalabreseA_02136	AAGGCCCAGAACTTCCCCTG	PLEKHS1	0.0774187	-0.44321
CalabreseA_02137	AAGGCCCAGCTTGCAGCAGG	ADAMTS13	0.0487333	0.36778
CalabreseA_02138	AAGGCCCCACCTCTAAGGCG	PABPN1	0.0495845	-0.28418
CalabreseA_02139	AAGGCCCGAACTGCAGCAGT	CDK10	-0.305578	-0.311228
CalabreseA_02140	AAGGCCCGGACCTCCACTCA	LAPTM4B	0.228879	-0.0118215
CalabreseA_02141	AAGGCCCGGTAAAATTACGG	ZNF735	-0.145315	0.250825
CalabreseA_02142	AAGGCCCTCCGCGCTGCGTG	ZFP14	0.392112	-0.128956
CalabreseA_02143	AAGGCCGAAGAGCTTCATTG	MED18	0.020714	0.288053
CalabreseA_02144	AAGGCCGAAGCTATTTATGG	KRTAP12-3	-0.330664	0.193684
CalabreseA_02145	AAGGCCGAGTGGTCGCTGCT	WDR60	0.0457874	0.362906
CalabreseA_02146	AAGGCCGATCGCACTCAAAG	SCN3A	0.207279	0.136916
CalabreseA_02147	AAGGCCGCGCATCTCCGGGC	FBXL7	0.403629	-0.25564
CalabreseA_02148	AAGGCCGGACACTCAATGAC	DPEP1	0.449911	-0.433059
CalabreseA_02149	AAGGCCGGCCCGGAGATGCG	FBXL7	0.221308	-0.0515047
CalabreseA_02150	AAGGCCGGGGCGGAGCCCCG	METTL12	0.85578	-0.989822
CalabreseA_02151	AAGGCCGTTGGCTCAGTCTG	IGK	-0.0433709	0.0323711
CalabreseA_02152	AAGGCCTAGAACCTTCGCGG	DNAJA4	0.148365	-0.129975
CalabreseA_02153	AAGGCCTCGTCCATCTCACA	ABLIM3	0.313418	0.497413
CalabreseA_02154	AAGGCCTCTGCCATTCCACT	TEX13B	-0.838029	-0.20789
CalabreseA_02155	AAGGCCTGCGACCCAGACAG	DLC1	-0.146832	-0.369296
CalabreseA_02156	AAGGCCTGGACTCAGGCGAG	SPEM1	0.0326803	-0.0118892
CalabreseA_02157	AAGGCCTTAAGGATCCTGGG	PM20D1	-0.17708	-0.178416
CalabreseA_02158	AAGGCCTTCCTTCCCACCCA	VCY1B	-0.181806	-0.388194
CalabreseA_02159	AAGGCCTTGCCCACACGCAG	C3orf62	0.0373132	0.111405
CalabreseA_02160	AAGGCGAACATGGCGGAGCG	WTAP	-0.311501	0.320846
CalabreseA_02161	AAGGCGAGAACCCACCACCC	TELO2	-0.470289	-0.420265
CalabreseA_02162	AAGGCGAGAGACAGCGACGC	DSEL	0.140138	-0.11153
CalabreseA_02163	AAGGCGAGCCACAGCTGTCA	TRIM54	0.0962487	-0.019273
CalabreseA_02164	AAGGCGCAGTAGCTGCACGT	TLE6	0.464545	0.129046
CalabreseA_02165	AAGGCGCCCGCGCACCCGTG	PLCG1	0.408161	0.0285948
CalabreseA_02166	AAGGCGCCTGGAAGTGAAAG	GNA14	0.039117	0.207409
CalabreseA_02167	AAGGCGCTCAGAGTCCGCAG	LHX3	0.268974	-0.0584334
CalabreseA_02168	AAGGCGGAGAAAAGGGACGA	COLCA1	0.709471	-0.480523
CalabreseA_02169	AAGGCGGCAGCTCAGGTCAA	TMEM200B	-0.134968	0.0146476
CalabreseA_02170	AAGGCGGCGCATTCCTGAAG	RTN4R	-0.882804	0.156569
CalabreseA_02171	AAGGCGGGGCTGCGACGGGG	OTUD7B	-0.0887391	0.0574944
CalabreseA_02172	AAGGCGTCCCCTCCCCCGCA	CDH10	-0.509486	-0.15713
CalabreseA_02173	AAGGCGTTCCAGGTAGAGCG	TNFRSF21	0.580207	-0.340834
CalabreseA_02174	AAGGCTAAAGCAGCCAATCG	RPL9	0.325057	0.0540689
CalabreseA_02175	AAGGCTAGGCGAGGGTGTGA	CGB1	0.191552	0.236741
CalabreseA_02176	AAGGCTATGAATGTTAACGA	FEZ1	0.0535525	0.0991205
CalabreseA_02177	AAGGCTCAAAATGGCAAGGG	WFDC12	-0.305253	-0.566523
CalabreseA_02178	AAGGCTCAACAGTGGCCCGC	SKIV2L2	-0.188709	0.405623
CalabreseA_02179	AAGGCTCAGAGCCTGAGGGA	GPR20	0.203244	-0.842198
CalabreseA_02180	AAGGCTCAGCGCCGGTCACG	TMEM108	0.0464467	0.320273
CalabreseA_02181	AAGGCTCCAGAATCTGCTCT	NUP205	-0.569442	0.194078
CalabreseA_02182	AAGGCTCGAGGGAATGAAGA	PHGR1	-0.114108	-0.115447
CalabreseA_02183	AAGGCTCGAGGGATCCACTG	DUSP19	-0.219539	0.0395971
CalabreseA_02184	AAGGCTGAGTCTCAGGTAAG	CSNK1A1L	0.29034	-0.21846
CalabreseA_02185	AAGGCTGATTCCCGCAATGG	CYP2E1	0.0203672	0.308856
CalabreseA_02186	AAGGCTGCAGCTAACAGTGT	KLHL4	0.21158	-0.0407384
CalabreseA_02187	AAGGCTGCAGGTTAAATCTG	S100A5	0.0726671	-0.100183
CalabreseA_02188	AAGGCTGCATTGGAATGTGT	SERPINA12	0.403029	0.0541526
CalabreseA_02189	AAGGCTGCGGGAGGAGAAGG	MEX3C	-1.02179	-0.308106
CalabreseA_02190	AAGGCTGCTTCATTCCTGAG	GPR17	-0.117564	0.136529
CalabreseA_02191	AAGGCTGGCAGATCTGTCTC	THRSP	0.223892	-0.0462945
CalabreseA_02192	AAGGCTGGGTTACGTGACGC	NRXN1	0.208276	-0.267013
CalabreseA_02193	AAGGCTGGTACCCACTTACA	NEUROD6	-0.167608	-0.0670432
CalabreseA_02194	AAGGCTGGTTAGAACTGAGG	CCT8L2	0.425268	0.0975494
CalabreseA_02195	AAGGCTGTAACGGCCGCGCA	DIABLO	-0.356717	-0.210769
CalabreseA_02196	AAGGCTGTGCATTATGCGTA	ZNF264	0.153602	0.0704337
CalabreseA_02197	AAGGCTTCCTTCTTGATGTG	OC90	-0.532187	0.141638
CalabreseA_02198	AAGGCTTGACCAATCAAAGA	HEXIM2	-0.0156309	-0.155337
CalabreseA_02199	AAGGCTTGCGAGCGTCGCAG	STX16	-0.635309	0.199787
CalabreseA_02200	AAGGCTTTGACACGGAGCCA	ACSL5	0.230076	-0.0153833
CalabreseA_02201	AAGGCTTTGTATGTTACTGA	CDY2A	-0.201455	0.188548
CalabreseA_02202	AAGGGAAACAAGTCCTCCAG	WAS	0.277707	0.21426
CalabreseA_02203	AAGGGAAAGATGACAAGTCA	GH2	0.246157	0.147691
CalabreseA_02204	AAGGGAAATGCTGAGGCAAG	SLCO2B1	0.554055	-0.337736
CalabreseA_02205	AAGGGAACCCCAGACAGAGG	MFNG	-1.67244	-0.0904036
CalabreseA_02206	AAGGGAAGTGGTACAGCCAA	CCL4L2	-0.348224	0.28213
CalabreseA_02207	AAGGGACACTTCATAAGTGT	SREK1IP1	0.200945	0.122493
CalabreseA_02208	AAGGGACAGTCAATTCAGAG	LTA	0.404019	0.0315025
CalabreseA_02209	AAGGGACATTTGAAAAACGG	VPS33B	0.267837	0.449188
CalabreseA_02210	AAGGGACCACGACCCCCAGG	YRDC	-0.0644246	-0.496262
CalabreseA_02211	AAGGGAGATAGAGACAGAAG	CST5	-0.547967	0.164413
CalabreseA_02212	AAGGGAGCTTAGGCGAACGG	NNMT	-0.290743	-0.0560809
CalabreseA_02213	AAGGGAGGAAGCGCGGTGCG	ROCK2	0.00773924	-0.140645
CalabreseA_02214	AAGGGAGGAGAGCACATAGG	SSTR1	-0.17272	0.179696
CalabreseA_02215	AAGGGAGGCTGGGATCGCGG	TRIP11	-0.234107	-0.122031
CalabreseA_02216	AAGGGAGTCGGAAATACCCG	CDC27	0.256204	0.100932
CalabreseA_02217	AAGGGAGTTGAGCTGAGCAG	KCNJ8	0.30462	-0.526853
CalabreseA_02218	AAGGGATGGGGATTAAAACC	SATB1	0.188306	0.0936562
CalabreseA_02219	AAGGGATTGTCAGAGGCAGG	PCDH8	-0.621405	0.321458
CalabreseA_02220	AAGGGCAAGGGCCAGACACG	FKBP5	0.337171	0.0199298
CalabreseA_02221	AAGGGCACACAACACCTCAG	ABHD16A	0.0668026	0.164183
CalabreseA_02222	AAGGGCACTAGGACCCCGAT	PRRC2A	-0.384706	-0.159529
CalabreseA_02223	AAGGGCAGAACAAATTCCTG	IFITM2	-0.0592603	-0.486155
CalabreseA_02225	AAGGGCCAGGGAGAATGAGC	CHRNA4	-0.526321	-0.501906
CalabreseA_02226	AAGGGCCATTACATCTGCAG	LEXM	0.0822114	-0.266374
CalabreseA_02227	AAGGGCCCAGACGTGAGCAA	C20orf85	0.47807	0.0794924
CalabreseA_02228	AAGGGCCTAAAGGCTCCTCG	DHPS	-0.288046	0.0883298
CalabreseA_02229	AAGGGCCTCCACCAATGGGA	COL1A2	0.469547	0.127198
CalabreseA_02230	AAGGGCGAGGGGCGGGTCGG	SDAD1	0.502265	-0.030789
CalabreseA_02231	AAGGGCGGAGTTTGAGAAAG	HDAC6	-0.260184	0.425577
CalabreseA_02232	AAGGGCGGGACTTCCCCGCA	STRADA	0.615535	0.242796
CalabreseA_02233	AAGGGCGGGGAGCCTGACGA	ANKRD17	-0.540878	-0.124372
CalabreseA_02234	AAGGGCGGGGCCGGCTTGCG	USP45	-0.306	0.100192
CalabreseA_02235	AAGGGCGGTCAAGGGTGGAA	TMEM45B	-0.361692	0.258681
CalabreseA_02236	AAGGGCGGTCAAGTGTGGAA	PRSS3	0.990818	0.22383
CalabreseA_02237	AAGGGCGTGTCAGCTACAAG	HMOX2	0.0130882	0.0893819
CalabreseA_02238	AAGGGCTCACAGTGGAGCAA	KPNA7	0.357282	-0.136889
CalabreseA_02239	AAGGGCTCTGTCCTCCCACG	PAPLN	-0.120287	-0.24793
CalabreseA_02240	AAGGGGAAATGGAAAAGTCG	MAP3K8	0.825279	-0.104662
CalabreseA_02241	AAGGGGAAGACAGGCTTGGT	CTSW	-0.0698874	-0.00958024
CalabreseA_02242	AAGGGGAAGCTACGTCCCGG	KIAA1328	-0.714508	0.290048
CalabreseA_02243	AAGGGGACCAGACTCTGGAG	DDIT4L	-1.22609	0.0971723
CalabreseA_02244	AAGGGGACCGAATTAAGGAA	XPNPEP2	-0.0393534	-0.326956
CalabreseA_02245	AAGGGGAGAGACCAATCGTG	SHC1	0.165931	-0.00656962
CalabreseA_02246	AAGGGGAGATCGACGAGGCG	CAVIN1	-0.125024	0.0108819
CalabreseA_02247	AAGGGGAGGACCCTGCGGCG	COL4A1	-0.635983	-0.517836
CalabreseA_02248	AAGGGGAGGAGGATAGAAGC	TMEM30A	0.0757637	0.159292
CalabreseA_02249	AAGGGGAGGTATCTTAGTGC	ZCCHC10	-0.423437	-0.019614
CalabreseA_02250	AAGGGGATGAGGGTCAGGAA	CAMTA2	-0.190999	-0.2381
CalabreseA_02251	AAGGGGCAAAAGCCTGAAGG	MIS18A	-0.0459888	0.278604
CalabreseA_02252	AAGGGGCAGAGTGATCCACG	LSMEM2	0.13027	-0.112013
CalabreseA_02253	AAGGGGCCACTGACTCAGAG	TMEM179B	0.506791	0.549918
CalabreseA_02254	AAGGGGCCCTCAGGGCCTGG	HBZ	0.147239	-0.00825374
CalabreseA_02255	AAGGGGCCCTGCATGAGTCA	CCR7	0.465761	0.210305
CalabreseA_02256	AAGGGGCCCTTGTCACCACG	MAG	0.250135	-0.20775
CalabreseA_02257	AAGGGGCCGTGCGAGTGGGA	PTPN14	0.0755405	0.119654
CalabreseA_02258	AAGGGGCGGAGACCGACGCG	MAP2K2	0.308432	0.232998
CalabreseA_02259	AAGGGGCGGCAGCTTCCGGA	MCL1	0.421826	-0.0656038
CalabreseA_02260	AAGGGGCGGGGGCTGCCGGA	SHOX2	0.329111	-0.0638412
CalabreseA_02261	AAGGGGCGTGGCCATGCGCG	GOLGA5	-0.0401919	-0.264173
CalabreseA_02262	AAGGGGGAGGTTAAAGGGGA	TMEM198	-0.322993	0.0439508
CalabreseA_02263	AAGGGGGCGGAGCCACGGCG	KIAA2013	-0.438346	-0.0694254
CalabreseA_02264	AAGGGGGCGGGGAGTCACAA	KCNH7	-0.0693177	-0.301792
CalabreseA_02265	AAGGGGGCGTGGCTATGCAG	SWI5	0.176188	0.232548
CalabreseA_02266	AAGGGGGTGATGTCATAGAT	FLRT3	-0.281036	0.310416
CalabreseA_02267	AAGGGGTAGGAAGACCTCGG	INTS3	0.257036	-0.0771427
CalabreseA_02268	AAGGGGTCAAGGTCAGAGGG	STRA8	-0.0865469	-0.13055
CalabreseA_02269	AAGGGGTGACGGACAGGCGT	MEF2D	0.109256	0.275867
CalabreseA_02270	AAGGGGTGGAGTCAGAGCCG	ZNF7	0.155546	0.00944336
CalabreseA_02271	AAGGGGTGGGGCAGGAACGG	WRN	0.0448415	0.0776609
CalabreseA_02272	AAGGGGTTAAGGCGAGCAAG	LRP10	0.358562	0.142602
CalabreseA_02273	AAGGGGTTGCGGAAGCCCTG	B3GNT8	-0.620641	-0.126382
CalabreseA_02274	AAGGGGTTTCGAGAAACCAA	NXF2B	0.132656	0.236804
CalabreseA_02275	AAGGGTAAATGGGAAAGCAC	MMRN1	-0.396049	-0.0163604
CalabreseA_02277	AAGGGTATGCTTCTGTGAGA	STRC	-0.0675846	0.391978
CalabreseA_02278	AAGGGTCAAATGTTCTCTTG	NPHP1	0.327794	-0.479955
CalabreseA_02279	AAGGGTCCTAGAATTGGGCG	CAPG	-0.625837	-0.0887078
CalabreseA_02280	AAGGGTCTAGAGGGGAACAA	TRDMT1	-0.494669	-0.0337103
CalabreseA_02281	AAGGGTGAAATGACTTGTGC	NLRX1	0.0472243	0.13456
CalabreseA_02282	AAGGGTGAGATCTGCACGGG	CTPS2	0.187977	0.644544
CalabreseA_02283	AAGGGTGAGCAAAAAGCGCG	DDX19A	0.52343	0.219325
CalabreseA_02284	AAGGGTGCCAGGCTGTGGGT	GATA6	-0.563209	-0.225379
CalabreseA_02285	AAGGGTGTTGTTTCAAACCA	ANGPTL5	0.550321	0.385274
CalabreseA_02286	AAGGGTTTGTGGGAAATGTG	TNKS2	-0.0601918	-0.164789
CalabreseA_02287	AAGGTAAACGAGGGCGCGGG	ALS2	-0.268064	-0.123964
CalabreseA_02288	AAGGTAATATACTGGATTTG	GDPD4	0.146932	0.604268
CalabreseA_02289	AAGGTACCACCACCAGAGAG	TRAPPC13	-0.0922903	0.748083
CalabreseA_02290	AAGGTAGGACAGATGATACT	GIT2	0.0865128	0.297286
CalabreseA_02291	AAGGTAGGAGCAACTTTGAG	FRYL	-0.0582613	0.154851
CalabreseA_02292	AAGGTATAAAGGGTAGCGAG	HNRNPD	-0.250286	0.145165
CalabreseA_02293	AAGGTATCTAGTCAGGAATA	CD207	0.0372861	0.185507
CalabreseA_02294	AAGGTATGTACAGATACCAA	AMY1C	0.0803998	-0.29396
CalabreseA_02295	AAGGTCACAACTACACTCGC	PPIL3	0.102606	-0.00595713
CalabreseA_02296	AAGGTCACGCAGAAAGCCGA	SLC6A7	0.210152	0.232749
CalabreseA_02297	AAGGTCAGTAAAAGCTTCTA	PRAMEF4	0.422916	-0.142483
CalabreseA_02298	AAGGTCCAACTCCAGCGCCG	NECAB3	-0.172344	0.164288
CalabreseA_02300	AAGGTCCCAAGTGTACATTA	SZRD1	0.333979	0.0365064
CalabreseA_02301	AAGGTCCCACGCTCGCCGCG	LZTR1	-0.132965	-0.13431
CalabreseA_02302	AAGGTCCCAGAGCTTCGAGG	PRR30	-0.200772	-0.224412
CalabreseA_02303	AAGGTCCCTGGGTAACAGGG	CTRB1	-0.0218675	-0.367959
CalabreseA_02304	AAGGTCCTAGTAGCCGAGCG	AKR7A3	-0.277277	-0.177068
CalabreseA_02305	AAGGTCCTGAAATCTAATCC	SLC16A14	0.0340344	-0.466221
CalabreseA_02306	AAGGTCGCCTGTGTCAAAGG	MOK	0.0725224	0.0767071
CalabreseA_02307	AAGGTCGGACATGAGGACCC	LOC100506388	0.157973	-0.295736
CalabreseA_02308	AAGGTCGGCGGAGAATGCGC	RBM26	-0.279279	-0.110368
CalabreseA_02309	AAGGTCGTATTCTCCGGGGG	HADHB	0.201126	0.117664
CalabreseA_02310	AAGGTCGTTCTCCCGACCCG	TCL1A	-0.883675	-0.166833
CalabreseA_02311	AAGGTCTAAGTGGTAGATTC	SPACA5B	0.149522	0.509426
CalabreseA_02313	AAGGTCTCACAAAAATCCAA	IFT27	0.386259	-0.131948
CalabreseA_02314	AAGGTCTGAGCCTCCTGATG	PLCZ1	0.0918259	0.195328
CalabreseA_02315	AAGGTCTGCAACATGTATGG	AGBL2	-0.452947	0.0235432
CalabreseA_02316	AAGGTGAAGAGCAACTCTCC	SUMF1	0.472918	0.012981
CalabreseA_02317	AAGGTGACGCGGGCAACTGG	HLCS	-0.121826	0.136249
CalabreseA_02318	AAGGTGAGGGCTTCGCGCAG	ZFR2	0.207108	-0.0963839
CalabreseA_02319	AAGGTGAGGGGGATAAGGGC	HDHD3	0.0883681	-0.149918
CalabreseA_02320	AAGGTGATCCAAGCCTCCCG	TGIF2-C20orf24	-2.14408	-1.01163
CalabreseA_02321	AAGGTGATGACAATGGCGCA	GPR152	0.529732	-0.0478736
CalabreseA_02322	AAGGTGCACCCCTCCAGCGG	SLC22A2	-0.201246	0.169161
CalabreseA_02323	AAGGTGCAGATCACGTAGAA	TXNDC12	0.0941955	-0.0567465
CalabreseA_02324	AAGGTGCGCAGGCGCGCTCG	RAB33B	0.0423484	-0.213474
CalabreseA_02325	AAGGTGCGGCTGGAAGACCC	PAX5	-0.782533	-0.357011
CalabreseA_02326	AAGGTGCTGGAGCTGTTGGA	SLC30A7	-0.121048	-0.113849
CalabreseA_02327	AAGGTGGAGACTAGCGAGCG	MXI1	-0.773931	0.120222
CalabreseA_02328	AAGGTGGCACCCGCAGCGGG	EDRF1	-0.639307	-0.260792
CalabreseA_02329	AAGGTGGCCAGAGTTGCAGG	BAZ2A	-0.232615	0.119783
CalabreseA_02330	AAGGTGGGATTAGGCTCTCG	PHOSPHO1	-0.473739	-0.176572
CalabreseA_02331	AAGGTGGTTCCCCTCAGATG	PAMR1	-0.73484	0.268014
CalabreseA_02332	AAGGTGTACACAGGACCCGA	DHRS7B	0.366576	0.195555
CalabreseA_02333	AAGGTGTCATAAAGACAGGG	LRRC37A2	-0.0515888	-0.0840798
CalabreseA_02334	AAGGTGTGGCCGGAAGCTGG	TBRG4	0.229529	-0.230891
CalabreseA_02335	AAGGTTAAAATTAGTAATAA	OR52H1	0.308646	-0.670638
CalabreseA_02336	AAGGTTCCCGACAGGCGCCG	NDUFA10	-0.0739572	-0.0424544
CalabreseA_02337	AAGGTTCCTCCGGACGCGCG	GSDMD	-0.0307354	0.283853
CalabreseA_02338	AAGGTTGCGGAGAACATCTG	PRR3	-0.159975	-0.129699
CalabreseA_02339	AAGGTTGGAATGCGCCCCAG	TUBB	0.465523	0.245869
CalabreseA_02340	AAGGTTGGTTGTCCTCCCAG	CEACAM7	0.523104	-0.286146
CalabreseA_02341	AAGGTTGTCTGCGAACCAAT	FAM111A	0.50507	-0.312604
CalabreseA_02342	AAGGTTTACCACATGTCTCT	KRTAP25-1	0.249412	0.0752258
CalabreseA_02343	AAGGTTTGGGATGCAAGGGG	C1orf56	-0.717721	0.510489
CalabreseA_02344	AAGTAAAAGGCTGAGAGCAG	LY86	-0.0494755	0.220304
CalabreseA_02345	AAGTAAAATTAGCCTCCACT	CACNA1S	0.492045	0.262377
CalabreseA_02346	AAGTAAAGATAAGTAAACCC	OR10J1	-1.30383	-1.91171
CalabreseA_02347	AAGTAAATATAATGCATGTT	OR2F1	-0.310248	0.178317
CalabreseA_02348	AAGTAAATGATTAAAGAATG	APOH	0.274255	-0.178111
CalabreseA_02349	AAGTAACATCTTGATCAGTG	DEFB106B	0.676778	0.0942443
CalabreseA_02350	AAGTAACCATAGGCAACCCT	CCL18	-0.268182	-0.123223
CalabreseA_02351	AAGTAACCGAGACCTGGAGT	DNAH1	0.200261	0.44669
CalabreseA_02352	AAGTAAGACAGGACTTCTCG	PPP1R15A	-0.235585	0.18303
CalabreseA_02353	AAGTAAGAGAACTAGTAAAT	OR6C3	-0.707189	0.164413
CalabreseA_02354	AAGTAAGGAAGCCAAGCGTA	GSPT2	0.050378	-0.306099
CalabreseA_02355	AAGTAAGGCAAGGTGGACTG	KRT20	0.72793	0.406816
CalabreseA_02356	AAGTAATAAAAATGGGGACA	RIMS2	-0.507425	-0.450187
CalabreseA_02357	AAGTAATGTTGAGCTCCTGG	MGAT4C	-0.603826	0.215883
CalabreseA_02358	AAGTAATTCATAAATACATC	PCDHB14	0.315798	-0.215715
CalabreseA_02359	AAGTACCCGGCAGCCCCCGG	APITD1-CORT	-0.339877	-0.0141765
CalabreseA_02360	AAGTACCCTCAAAATAGTTG	OR51B2	0.590622	0.103301
CalabreseA_02361	AAGTACCTGAAAGGAATCTG	C17orf47	0.846846	-0.0129439
CalabreseA_02362	AAGTACGCGTCGCCCATTGG	SLC25A3	-0.620889	-0.0145879
CalabreseA_02363	AAGTACTACCAGTTCAGAAA	NLRC4	-0.216332	0.0555451
CalabreseA_02364	AAGTACTGCCGCTCGACGCA	ZNF211	-0.229388	0.0907485
CalabreseA_02365	AAGTACTGCTAAATTAGGGA	HOMER1	-0.172203	-0.433129
CalabreseA_02366	AAGTACTGCTGTGACATCCT	FCRL4	-0.0111516	-0.0168537
CalabreseA_02367	AAGTAGCAATGGAGTCCCTG	MICAL3	-0.149746	0.350951
CalabreseA_02368	AAGTAGCGACTACAAGACTA	VWA5A	-0.0416127	-0.191461
CalabreseA_02369	AAGTAGGCGCGAGGCCCGAG	CAB39	0.729134	0.297827
CalabreseA_02370	AAGTAGGGCCCGGCTACTAG	GAPDH	0.207746	-1.21197
CalabreseA_02371	AAGTAGTGTGTAGCTGTGCT	SLC38A5	-0.493911	0.0176821
CalabreseA_02372	AAGTATACTCATTCAAGTAA	TINAG	-0.217767	0.203449
CalabreseA_02373	AAGTATCCAGTGTTATAGAA	OR2A1	-0.165655	0.568047
CalabreseA_02374	AAGTATGGATGTACTCACAT	KRTAP2-1	-0.153012	-0.024171
CalabreseA_02375	AAGTATGTATCTGGCAGCGG	SMLR1	-0.552019	0.352362
CalabreseA_02376	AAGTCAACAAAGGCTGGCTG	DCD	0.21463	0.103969
CalabreseA_02377	AAGTCAACAGAAAAATCGAT	OTOP3	0.557907	0.433763
CalabreseA_02378	AAGTCAATGCTAGCTCTGAG	OR2J3	-0.369655	0.149019
CalabreseA_02379	AAGTCACCATTATCATCTAT	ATXN3L	-0.0608527	0.0900421
CalabreseA_02380	AAGTCACCCAAGGCTGTCCA	LGALS12	-0.101158	0.241587
CalabreseA_02381	AAGTCACTGCTTGATGAGGG	APOBEC3H	0.231668	-0.0641509
CalabreseA_02382	AAGTCAGACAGGAAGGCCTG	TMEM40	0.242731	-0.216855
CalabreseA_02383	AAGTCAGCAATTGCTTAGGG	L1TD1	-0.183759	0.565942
CalabreseA_02384	AAGTCAGCGCCGGGCCCTCG	RABEPK	0.196141	-0.270591
CalabreseA_02385	AAGTCAGGATTGGAGCCTCT	ANKRD34A	0.138655	0.19005
CalabreseA_02386	AAGTCAGGGGTGACTCACCC	ANXA2	-0.224055	-0.200411
CalabreseA_02387	AAGTCAGGTAGGAGCCTCCG	FAH	-0.701061	-0.128252
CalabreseA_02388	AAGTCAGGTATCTAGGCGGG	ANKRD63	-0.511798	-0.654919
CalabreseA_02389	AAGTCAGGTATTGGCTGCGT	HOMEZ	-0.412905	-0.0979518
CalabreseA_02390	AAGTCAGTCCTGGCCCACGG	CYTH4	-0.952547	0.415729
CalabreseA_02391	AAGTCATTAAAGCCATGTGC	EYS	-0.257531	-0.578653
CalabreseA_02392	AAGTCCAAAGTCTAGACATC	DCDC5	0.37492	0.251225
CalabreseA_02393	AAGTCCAAGAGGACGGAATG	PFDN4	-0.513213	0.0609967
CalabreseA_02394	AAGTCCAGGGGTGTGACCAA	GMPPA	0.0592042	0.047237
CalabreseA_02395	AAGTCCAGTAATGCCAGCGA	UVRAG	0.107703	-0.327364
CalabreseA_02396	AAGTCCCACAGTTCGAGCAA	ZNF571	0.183663	-0.265085
CalabreseA_02397	AAGTCCCAGCAAGCGCCGCG	CALCOCO2	-0.34903	-0.202627
CalabreseA_02398	AAGTCCCCCTTCTCCCCCCG	POLG	-0.0381535	0.100192
CalabreseA_02399	AAGTCCCGAAAGGCATGGCG	CFAP99	-0.449307	-0.404397
CalabreseA_02400	AAGTCCCTAACAGGAAAAGT	C16orf47	-0.184877	0.0505197
CalabreseA_02401	AAGTCCCTCCCCTACCCGAA	SLC6A9	0.358044	-0.0911353
CalabreseA_02402	AAGTCCCTTGATGAACGCCC	EPHA10	0.818722	0.276519
CalabreseA_02403	AAGTCCGCTAATTCCCAATG	NHLRC2	0.692735	-0.327118
CalabreseA_02404	AAGTCCGGCGATATTAACGG	PCDHB13	0.0208195	0.0194953
CalabreseA_02405	AAGTCCTCAAAGGTGGTCTG	BLCAP	-0.611006	0.0673093
CalabreseA_02406	AAGTCCTGACTTGTCCGCGG	BBC3	1.0511	-0.62737
CalabreseA_02407	AAGTCGAAATAAAGTGGCAG	IL18	0.316295	-0.0962217
CalabreseA_02408	AAGTCGAGCCAGGGGCGGCG	KLHDC1	0.130158	-0.457243
CalabreseA_02409	AAGTCGCCGCCGGGCCCCGG	COCH	-0.428651	-0.141115
CalabreseA_02410	AAGTCGCCGTACACTTCTGG	TOR1AIP1	0.372604	0.235613
CalabreseA_02411	AAGTCGCTAAACGCGACCAG	FBXL15	0.0128518	-0.0622156
CalabreseA_02412	AAGTCGGGTGCGCGGTTCGG	MAPKAPK5	0.501637	-0.006776
CalabreseA_02413	AAGTCGTAGTTTCGGAAGTG	TRAF7	0.0324367	-0.119128
CalabreseA_02414	AAGTCGTCGAACCAGGACGT	PRPF6	-0.371012	0.207476
CalabreseA_02415	AAGTCGTGGCCCGCTCCGGG	SCNN1G	0.338485	0.200919
CalabreseA_02416	AAGTCGTGGCGCGCGCACAG	SNRPA1	0.196882	0.28659
CalabreseA_02417	AAGTCTCCAGTGCCTCGTCA	MAP1A	0.0868477	-0.587576
CalabreseA_02418	AAGTCTCCCAGAAAATATGG	ABCD4	0.70044	0.27177
CalabreseA_02419	AAGTCTCCTCGGAATAAGGG	PLA2G10	0.394101	0.185281
CalabreseA_02421	AAGTCTGCTTGAAATGTCCC	C1QA	0.048706	-0.0679236
CalabreseA_02422	AAGTCTGGGGAAACTGGGGA	SLCO6A1	-0.057685	0.200625
CalabreseA_02423	AAGTCTTATCCTGAGTAGGA	PLA2G4A	0.517865	-0.0506759
CalabreseA_02424	AAGTCTTCCCAGAGCAGCTT	CRTAM	0.249996	-0.103075
CalabreseA_02425	AAGTCTTCGAGAAGCTTCAG	DOCK10	-0.126671	0.00676085
CalabreseA_02426	AAGTCTTGGCTGGTGTAGTG	TMPRSS11E	0.114687	0.0673473
CalabreseA_02427	AAGTGAAAGCAGGAGTGGCC	MAATS1	-0.220551	-0.042883
CalabreseA_02428	AAGTGAAAGCCTGGGTCACA	SLC15A3	-0.190744	-0.410429
CalabreseA_02429	AAGTGAACACTCAGATGAAA	OR8D4	-0.371299	-0.753081
CalabreseA_02430	AAGTGAACAGAAAGACGATG	BTLA	0.0445759	-0.111947
CalabreseA_02431	AAGTGAAGTCCGGAGACCAG	CYB561A3	-0.322509	0.0506818
CalabreseA_02432	AAGTGACACCTAATCTTCAG	CSTL1	-0.208298	-0.0108785
CalabreseA_02433	AAGTGACAGGGCCCACTGTG	ARMCX6	-0.033721	0.0501404
CalabreseA_02434	AAGTGACAGGTATTAAATAA	SELENOF	0.152817	0.38724
CalabreseA_02435	AAGTGACGTCTGCACTGAGG	INIP	0.0718308	-0.207936
CalabreseA_02436	AAGTGACTCAGCAAGTCACA	DUSP13	-0.085433	-0.371264
CalabreseA_02437	AAGTGACTGGAGTTGCCAGG	NOP53	-0.353907	0.225281
CalabreseA_02438	AAGTGAGCTTACTAAGTGTG	DLEC1	-0.813309	-0.621111
CalabreseA_02439	AAGTGAGGTTCACTGGCCAG	RTEL1	0.0786255	0.338194
CalabreseA_02440	AAGTGAGTCAGTAAGAATGC	CDK15	-0.496282	0.143337
CalabreseA_02441	AAGTGATGAAAGGAGGACGC	CENPW	-0.237483	-0.202892
CalabreseA_02442	AAGTGATGAAGTGGGAAAGA	MSGN1	-0.784929	0.363261
CalabreseA_02443	AAGTGCAAATATCCCTCGGG	ZNF799	-0.0609266	-0.317057
CalabreseA_02444	AAGTGCATCCCGGAGCCCGG	ZNF461	-0.42171	0.078632
CalabreseA_02445	AAGTGCATGAGCTGCCGATG	LRRC29	-0.00577645	-0.0894749
CalabreseA_02446	AAGTGCGCGTGCGCACCTGA	MFSD8	0.102379	-0.00333123
CalabreseA_02447	AAGTGCTGAGCATTCAGTAC	LCE1B	0.129001	-0.209431
CalabreseA_02448	AAGTGCTTATATAAGCTCCT	PEBP4	-0.304176	-0.940306
CalabreseA_02449	AAGTGCTTTCTGGTACAAAA	OR2AK2	0.154227	0.152893
CalabreseA_02450	AAGTGGAACTGCGCGCGCCA	AP5M1	-0.197191	-0.25393
CalabreseA_02451	AAGTGGACACCGAGGAACTG	PF4	-0.623313	0.0398533
CalabreseA_02452	AAGTGGACTGGCCATTGAGG	CEP44	-0.129511	0.290635
CalabreseA_02453	AAGTGGAGCGAAGTGTGGCG	C17orf49	-0.105116	-0.0635022
CalabreseA_02454	AAGTGGAGGAGGGCGAGTAG	MMP2	0.0484441	0.153686
CalabreseA_02455	AAGTGGATTTCCGGGTCAAG	TOGARAM1	0.035196	0.0656583
CalabreseA_02456	AAGTGGCCTAGCACTTGCGG	OTUD6A	0.927237	0.435657
CalabreseA_02457	AAGTGGCCTGCAGAACCCCG	PARVG	0.240176	0.308695
CalabreseA_02458	AAGTGGCGTGAATGCAAATG	HIST1H2BA	-0.276718	0.250414
CalabreseA_02459	AAGTGGGCCTGTTTCTCGGG	CHRDL2	-1.3499	-1.05273
CalabreseA_02460	AAGTGGGGCATAGCGGCCCG	WDR89	-0.215705	-0.579244
CalabreseA_02461	AAGTGGGTGAATGAAAGCGG	ANKFY1	-0.289482	0.0992535
CalabreseA_02462	AAGTGGGTGAGGAATTCCCT	SPRR4	0.451414	0.25426
CalabreseA_02463	AAGTGGTCGACAAAAAGGGG	MAP1S	-0.890413	-1.62362
CalabreseA_02464	AAGTGGTGTTAACTTTAATG	KRT35	-0.290145	-0.201316
CalabreseA_02465	AAGTGTAGTCCAGACGCTCG	ZNF225	0.00314516	0.49322
CalabreseA_02466	AAGTGTAGTCTTCCCATGGC	BACE1	-0.118528	-0.335666
CalabreseA_02467	AAGTGTAGTTCAACACTTGA	MDH1	-0.695609	0.172453
CalabreseA_02469	AAGTGTCATTGCTGACGTGG	MORF4L2	0.0379046	0.0498282
CalabreseA_02470	AAGTGTCTCCGCATGCGTAG	HOXC13	-1.23809	0.321462
CalabreseA_02471	AAGTGTGATTGGCTGTTGCT	CYB5B	-0.0906922	-0.0293125
CalabreseA_02472	AAGTGTGCAGGTGTTGATAG	AFF3	0.320564	-0.144867
CalabreseA_02474	AAGTGTTATTCTTCAGCTAT	DLGAP1	-0.073946	0.254855
CalabreseA_02475	AAGTGTTGGTTTCTGTGGGG	SUB1	-0.713137	-0.117022
CalabreseA_02476	AAGTGTTTAACAAACTCTTT	CLLU1OS	-0.154491	-0.0435047
CalabreseA_02477	AAGTGTTTGAGGTTTATTAG	ADAM29	-0.200303	-0.166989
CalabreseA_02478	AAGTTAAAGTGAGTCTAGTC	ACOD1	-0.0592235	-0.160299
CalabreseA_02479	AAGTTAACGAGAACCAGATG	NID2	0.335907	0.429345
CalabreseA_02480	AAGTTAGCCAAAGCAGCCCA	HOXD1	-1.29316	-0.475852
CalabreseA_02481	AAGTTATTAGTTTGAACGCG	PCDHB6	-0.644619	-0.498748
CalabreseA_02482	AAGTTCAGCAAAGAAATGGG	TCF4	0.195259	0.202778
CalabreseA_02483	AAGTTCCGTCCGGGTGCAAG	DCAF4L1	0.104293	0.568917
CalabreseA_02484	AAGTTCCTGTGAACATTTGT	MCHR2	0.485152	0.306679
CalabreseA_02485	AAGTTCGCCGCAGAAGATGA	LMLN	-0.0145328	-0.533119
CalabreseA_02486	AAGTTCGTGAGGTGTAGTCG	C3orf14	0.187373	0.0496617
CalabreseA_02487	AAGTTCTCTCCTCTGCGTGG	METTL6	-1.7018	-0.139412
CalabreseA_02488	AAGTTCTTACATTGGCAGGA	ANKRD22	-0.323655	-1.04242
CalabreseA_02489	AAGTTCTTCTCACGATGCAG	ZP1	-0.120987	0.247338
CalabreseA_02490	AAGTTGAGTCCCTGGCGGGG	STXBP2	-0.401111	-0.120486
CalabreseA_02491	AAGTTGATAACAATCAGCTC	SELENOP	0.0543658	0.284197
CalabreseA_02492	AAGTTGCCAGAACTAACTCT	SMG5	0.380597	0.354906
CalabreseA_02493	AAGTTGCCGGACTGGCTGTG	TRAPPC2	0.352289	-0.180914
CalabreseA_02494	AAGTTGCGCGCCAGGCAGCG	THBS1	-1.00689	-0.0197755
CalabreseA_02495	AAGTTGCTGGGGTTGCGGAG	MBLAC1	-0.667036	-0.0210714
CalabreseA_02496	AAGTTGGAAACGCTTCCGGA	SERPINH1	-0.047703	0.363529
CalabreseA_02497	AAGTTGGAGTCCGCTCAGCG	NR6A1	-0.984975	0.252599
CalabreseA_02498	AAGTTGGCTGATCAAGAGAT	ARHGDIB	0.293242	0.0378732
CalabreseA_02499	AAGTTGGGCTGGGAGCCGCG	PLCB1	-0.460635	0.448011
CalabreseA_02500	AAGTTGGTAAGAACTGCTGG	CCDC152	0.172458	0.108472
CalabreseA_02501	AAGTTGTAGTAGTATGTGGG	RAD18	-0.553378	0.141368
CalabreseA_02502	AAGTTGTTAGGCCCTGAGAA	KCTD14	-0.322641	-0.26177
CalabreseA_02503	AAGTTGTTCTGATCCCGCCC	FAM126A	0.217773	0.341502
CalabreseA_02504	AAGTTTAAATAGAGCAGGCG	PNPLA4	0.507512	-0.118929
CalabreseA_02505	AAGTTTATTCTGGAAACAAA	PIK3CA	0.578906	-0.650561
CalabreseA_02506	AAGTTTCACAAGTCTGCCAG	CHI3L2	-0.0538575	0.218123
CalabreseA_02507	AAGTTTGAGTAAGAATTACC	KCNJ15	-0.390367	-0.0268596
CalabreseA_02508	AAGTTTGCAAACCAATCTTT	TTC23	0.271488	0.129093
CalabreseA_02509	AAGTTTGGGGCTAGGCTCTC	SPATA18	0.00629943	-0.15069
CalabreseA_02510	AAGTTTGGGTCAGGAAGCTG	ITGAM	-0.321811	-0.0907941
CalabreseA_02511	AATAAAAATTGAAACCTGAG	MMAB	0.223188	0.450902
CalabreseA_02512	AATAAAATAGTACTCAAACA	MBD3L1	-0.190932	-0.473115
CalabreseA_02513	AATAAACAAATCCAAGCCGT	COL13A1	-0.276301	0.397148
CalabreseA_02514	AATAAACCTCAGGTAGGAGG	AQP8	-0.421232	-0.253382
CalabreseA_02515	AATAAAGTGAGCCCGCACCT	PSTPIP1	0.293841	-0.694988
CalabreseA_02516	AATAAATAAAGCAACCAGGG	LINGO4	-0.411031	-0.227377
CalabreseA_02517	AATAAATAGATCTAAGTCAC	OR2G2	0.0178228	-0.0623742
CalabreseA_02518	AATAAATCAGTATCTGTGGG	NUGGC	-0.946099	0.0600097
CalabreseA_02519	AATAAATGAGGCTAAGGTGT	C7orf76	0.309447	-0.00344161
CalabreseA_02520	AATAACAAGAGACTATCCGA	ZCCHC17	-0.409384	0.375975
CalabreseA_02521	AATAACAGGAAACCATCCCA	CDH5	-1.16591	0.468296
CalabreseA_02522	AATAACCGGAGTCAGATCTC	LOC286068	-0.467041	0.0422073
CalabreseA_02523	AATAACGAGAGGGGAAAAGG	CCND2	-0.208406	-0.297903
CalabreseA_02524	AATAACGTGAGAAGAGGGGG	PGRMC2	-0.35326	0.154301
CalabreseA_02525	AATAACGTGGTAAATACTGA	UBXN8	-0.550859	0.102803
CalabreseA_02526	AATAACTATAAACTGAAACA	KRTAP3-1	-0.447403	0.314934
CalabreseA_02527	AATAACTCCTTTCTGTTTGG	NSF	-0.261992	-0.238729
CalabreseA_02528	AATAACTGATCCTAGGGGAG	FDCSP	-1.8073	-0.733946
CalabreseA_02529	AATAAGAGAACGGATAAGGG	FAAP24	0.926603	-0.0457444
CalabreseA_02530	AATAAGAGACTTAACACTGC	OR1C1	0.0781319	-0.152931
CalabreseA_02531	AATAAGAGTGACACTGCAAA	OR2T8	0.420952	0.300255
CalabreseA_02532	AATAAGATGAAAGTCTGTTG	PGC	0.496364	0.350758
CalabreseA_02533	AATAAGCAGTGGGTTGCTAA	ACRV1	0.0449576	-0.288732
CalabreseA_02534	AATAAGCCAAGCTCAGTGCT	AVIL	0.205586	0.0814418
CalabreseA_02535	AATAAGCGGGCTCGAAAAGG	VEZT	-0.937319	-0.746901
CalabreseA_02536	AATAAGGCAGCGCCCAGAGG	RPL23	-0.156036	-0.260344
CalabreseA_02537	AATAAGGCTCGAGACACCAT	BTN2A2	0.266859	0.0621485
CalabreseA_02538	AATAAGGTAGGAGGTGTACG	DNAH9	-0.217355	-0.176572
CalabreseA_02539	AATAAGTGCAGAGATCGCTC	MROH1	0.227108	0.412848
CalabreseA_02540	AATAAGTGGTCAGCCTGGGA	DENND1C	-0.386317	0.0313561
CalabreseA_02541	AATAAGTTAATGTCTACCGG	LEAP2	-0.537568	0.244152
CalabreseA_02542	AATAAGTTTATAATAAGACT	MEI4	0.33016	0.396432
CalabreseA_02543	AATAATAGGTTGGTTACCCG	RPS4Y2	0.190631	-0.482044
CalabreseA_02544	AATAATCTGAGATGCATGAA	IFNE	0.263749	-0.119812
CalabreseA_02545	AATAATGTTCTTATCTGGAG	OR4N5	-0.39649	0.822641
CalabreseA_02546	AATAATTATATACTTTGCTG	TAOK1	-0.234242	-0.738706
CalabreseA_02547	AATAATTCATGACCCGTCCA	HORMAD2	-0.0897988	0.356703
CalabreseA_02548	AATAATTCCAGCCTATAACA	TAS2R46	-0.0916607	-0.703317
CalabreseA_02549	AATAATTTAAGAAAGAGATA	OR8K3	-0.00499039	0.0942842
CalabreseA_02550	AATAATTTCCCTGATAGTAA	OR5T3	-0.0515298	0.663315
CalabreseA_02551	AATACAACAAAAGGAACGGA	TNFSF18	0.140109	0.282713
CalabreseA_02552	AATACAACAGCGAGAATAAA	FGF7	0.474829	0.26768
CalabreseA_02553	AATACAACGTGCCTGAAAGG	LEAP2	-0.80152	0.0595976
CalabreseA_02554	AATACAATGAGTTATTGTCT	CACHD1	-0.166964	-0.0267164
CalabreseA_02555	AATACACAAAACCAAAGTGA	CER1	-0.669351	-0.913869
CalabreseA_02556	AATACACCGCGCCCCTGCCG	KLF11	-0.580139	0.0118655
CalabreseA_02557	AATACACCTGATGTGCTGAC	SMPDL3B	0.0720193	0.0886776
CalabreseA_02558	AATACAGTGATTTGCAAGCA	C1orf68	-0.138982	0.218005
CalabreseA_02559	AATACCGCACCCTTCCCTGG	ALPP	0.221013	-0.258351
CalabreseA_02560	AATACCGGGTTTAGGAAAAG	NUMB	-0.0807716	-0.125261
CalabreseA_02561	AATACCTAAGGGAAATGCTG	SLCO2B1	0.039528	-0.216855
CalabreseA_02562	AATACCTCCTGGTCAGCTGG	PARP10	0.481989	0.0843327
CalabreseA_02563	AATACCTTGATGACCCAATT	SAA4	0.132489	0.103945
CalabreseA_02564	AATACCTTTACGGCTCCTGA	OR5D18	0.276197	0.133032
CalabreseA_02566	AATACGCCTGGCAGCCCTGG	EPB42	-0.188304	0.0628615
CalabreseA_02567	AATACGCGGAGAGCGCGGCG	IGSF21	0.0536303	-0.0160001
CalabreseA_02568	AATACGGGGTGCGCAAACCT	TTC22	0.10311	-0.0315807
CalabreseA_02569	AATACGTGGGCGGGGCGAAG	WDR44	0.0282244	0.149021
CalabreseA_02570	AATACGTTTCCAAAAGAGCA	BLZF1	0.458043	-0.440287
CalabreseA_02573	AATACTAAGAGAGTGGACCA	CAPSL	-0.779785	0.283254
CalabreseA_02574	AATACTCTTATGCCAGCAGG	SLC4A9	0.00182934	0.513621
CalabreseA_02575	AATACTGGCTTAGTCTGCGG	PGGT1B	0.246604	0.189242
CalabreseA_02576	AATACTGTAAATCCTATATG	OR8U1	-1.42352	-0.701066
CalabreseA_02577	AATACTTAAATTGCAGAGGA	SLC7A8	-0.25857	-0.193597
CalabreseA_02578	AATAGAAACTGGAGACTTGC	CYSLTR1	0.122447	0.140304
CalabreseA_02579	AATAGACGGCGGGAAGTTAG	ETFA	-0.515457	0.309792
CalabreseA_02580	AATAGAGATTCATCAGCTAT	OR5H1	-0.40711	-0.0547118
CalabreseA_02581	AATAGATCATTGTGAAGACA	HTN3	-0.831222	-0.424103
CalabreseA_02582	AATAGATCTAATTGGAGAAA	C17orf78	0.0660373	0.372436
CalabreseA_02583	AATAGCAACCCGTCAGTGGT	LRRC53	0.548949	0.0136962
CalabreseA_02584	AATAGCCCAAAGCAACACCG	KRT28	0.210931	-0.15275
CalabreseA_02585	AATAGCCCGAGGGCTCCGCG	DDX17	0.301301	-0.0855915
CalabreseA_02586	AATAGCCTCGAACCTTCGGA	SLN	-0.596557	0.101839
CalabreseA_02587	AATAGCTTTCTTTGTACAAC	C17orf77	0.08875	-0.068889
CalabreseA_02588	AATAGGAACAGTGTATAGGC	ARID4B	-0.763944	-0.1465
CalabreseA_02589	AATAGGACCCATGGCTCCCG	ADGRV1	0.070588	0.116476
CalabreseA_02590	AATAGGCGGAGTTAGCGTTG	CADPS2	-0.110638	0.19667
CalabreseA_02591	AATAGGGACCTAGCGAGAAG	VIM	0.277682	-0.0814414
CalabreseA_02592	AATAGGTCAACGCTGTAAAG	SPATA25	-0.167304	0.0112338
CalabreseA_02593	AATAGTAAAGCTGAGGCTTG	RPF1	-0.0946048	0.465566
CalabreseA_02594	AATAGTAGGAAGTTCCCAGG	OR5D13	0.38347	-0.297999
CalabreseA_02595	AATAGTATCGGCGCGCCGAG	NAPRT	-0.107255	0.13854
CalabreseA_02596	AATAGTCCAAAGACCCATTG	F9	-0.0816087	0.388741
CalabreseA_02597	AATAGTCGCCGTCTAAAGGT	ENSA	0.256191	0.0787494
CalabreseA_02598	AATAGTCGCCTCTCAGTCGG	ACAT1	0.198474	-0.184808
CalabreseA_02599	AATAGTCTACTTTCCGGTAG	MARS	0.149393	-0.80482
CalabreseA_02600	AATAGTCTGGACGACCGCAG	COG8	-0.467523	-0.736662
CalabreseA_02601	AATAGTGACGCGGCTCACAG	PPP5D1	0.218903	0.00773749
CalabreseA_02602	AATAGTGAGACCGAAGATCG	MPI	-0.279439	0.590196
CalabreseA_02603	AATAGTGTGGATAAGATTGG	BTNL8	-0.647955	0.0186714
CalabreseA_02604	AATAGTTAATATGTTCCTTG	ADCYAP1	-0.691463	-0.321415
CalabreseA_02605	AATAGTTGCAGTTGCCAGTT	OPRPN	-0.155737	-0.099232
CalabreseA_02606	AATAGTTTATAAAGCCAGCC	LOC101927844	0.263749	-0.0540063
CalabreseA_02607	AATATAAAAACACCACATAT	OR8U1	0.736358	-0.0370224
CalabreseA_02608	AATATAAGACTCGTTACAAA	F13B	-0.194942	-0.124164
CalabreseA_02609	AATATACCAAATGAGAAGGA	OR4K2	-0.130189	0.0861233
CalabreseA_02610	AATATACTACATTTCCCAGG	RAB29	0.160735	-0.0402057
CalabreseA_02612	AATATAGCTCCTTTAAGCTG	UCP3	-0.342907	0.00577229
CalabreseA_02613	AATATAGTCATTGATCTACA	OR52N1	-0.0739233	-0.162107
CalabreseA_02614	AATATATCCCATGGAAACAG	PGAM4	-0.0371058	0.486631
CalabreseA_02615	AATATATGCCATCATTTCAA	GPR18	0.00464444	0.336167
CalabreseA_02616	AATATCCACCCCATTCTGGG	PI3	0.291622	-0.0536861
CalabreseA_02617	AATATCCCGGGCCCTAGAGG	RPS20	-1.17552	0.542109
CalabreseA_02618	AATATCCTGCCTCTGGACCA	DCAF8L2	-0.513411	-0.0605091
CalabreseA_02619	AATATCCTGTTTCTTTGGGC	ERG	0.400317	0.408871
CalabreseA_02620	AATATCCTTTATTCAAACCC	OR7C2	-0.513737	-0.263705
CalabreseA_02621	AATATCTACAATTGGTCTTG	OR5AU1	-0.0878848	-0.539614
CalabreseA_02622	AATATCTGCTAATGATAATG	BEND4	0.154395	-0.339959
CalabreseA_02623	AATATGACAGCCGTTTCTCC	CHRM2	0.191061	-0.0133071
CalabreseA_02624	AATATGAGACATGTTTCAAA	2025-09-14	-1.04361	-0.226518
CalabreseA_02625	AATATGATTCCATGATTCTC	ABCC9	-0.704076	-1.18316
CalabreseA_02626	AATATGATTGGCTGCCCTGA	ULBP2	0.523929	-0.325213
CalabreseA_02627	AATATGCGATCCAAGCGGCA	ZBTB8OS	-0.0476526	0.141995
CalabreseA_02628	AATATGGGCTCTCTCCCCAT	KRT19	0.134549	-0.545145
CalabreseA_02629	AATATGGTTAAATAGTAACC	C8A	0.000267532	0.465566
CalabreseA_02630	AATATGTGCCATAATTCCCA	OR13C5	-1.3288	-0.512074
CalabreseA_02631	AATATGTGTCGAGACCGAGG	KLHDC3	-0.554186	-0.0228249
CalabreseA_02632	AATATTAACAGAAAATGATA	LECT2	0.119018	0.184513
CalabreseA_02633	AATATTATGTCAAATATAGA	KLRC4	0.208707	-0.430852
CalabreseA_02634	AATATTTAGCCTGACAACTG	INSRR	-0.897869	-0.39309
CalabreseA_02635	AATATTTATAAAATCAAAGC	CEP63	0.206999	-1.12654
CalabreseA_02636	AATATTTGATTAGGAATTTG	FMOD	0.253772	0.109648
CalabreseA_02637	AATATTTGGCTCGGCTGCGC	NO-TARGET	-0.63527	0.25486
CalabreseA_02638	AATCAAAAGAAAAACCAACG	HTR3B	0.245389	-0.201271
CalabreseA_02639	AATCAAACAGGCTATCACCT	OR2B11	0.0328829	-0.0255695
CalabreseA_02640	AATCAAAGGTTTGCAATAAT	C8orf46	0.189895	0.21196
CalabreseA_02641	AATCAAAGTATGTGCATCAA	OR10A7	-0.103449	-0.427567
CalabreseA_02643	AATCAACCAGTCCCGGTGCG	BRIP1	0.00524354	0.125977
CalabreseA_02644	AATCAACCGCAGCGAGCGGG	SFXN5	0.0285835	0.290746
CalabreseA_02645	AATCAAGATGAGTAAAGATG	IL13	0.40685	0.0334699
CalabreseA_02646	AATCAAGCAGCTGTCCCAGA	MUSTN1	-0.0248517	-0.461299
CalabreseA_02647	AATCAAGGAGTTTGGCCAGA	TRMT6	0.328897	0.00314404
CalabreseA_02648	AATCAAGGCTTTCTCCGTCG	AOX1	0.300525	-0.202727
CalabreseA_02649	AATCAATAGCTGCCGCTGAA	MLH1	0.271314	0.351001
CalabreseA_02650	AATCAATATAAAGGAAGTGA	DMBT1	-0.0153908	-0.0167248
CalabreseA_02651	AATCAATCCACAACCTCGCG	PKIA	0.206096	-0.274682
CalabreseA_02652	AATCAATGCTCCACACAGCT	DLG2	0.615495	-0.112161
CalabreseA_02653	AATCACAAGCAAGTTCCTGC	CDCA8	0.16491	-0.10932
CalabreseA_02654	AATCACACACAATGGAGGGA	H3F3A	0.718234	-0.595934
CalabreseA_02655	AATCACACGTATAATCAACT	PIK3CG	0.25179	0.185541
CalabreseA_02656	AATCACAGAGCGGCGCTCGC	GMNC	0.0607643	0.135182
CalabreseA_02657	AATCACAGATCCAGGGATGG	LOC100134391	-1.08674	0.231645
CalabreseA_02658	AATCACAGCGGGGTCCTTCG	KLRG2	0.181068	-0.0442793
CalabreseA_02659	AATCACAGCTAGGATGCAAA	STMND1	0.56527	0.51203
CalabreseA_02660	AATCACATGAAAATGAGCAG	TM4SF19	-0.63447	-0.402697
CalabreseA_02661	AATCACATTTATCTTGCAGG	ST8SIA3	0.318993	0.224395
CalabreseA_02662	AATCACCAGCCTCTTTCCTG	PLA2G2C	-0.342158	0.169083
CalabreseA_02663	AATCACCTTGGCAACCCGCG	IPO4	0.4243	-0.0192492
CalabreseA_02664	AATCACGCAAGCGAAAGGAG	TAC1	-0.782992	0.752553
CalabreseA_02665	AATCACTGCCACCTTGGACA	EXOSC3	-0.570931	-0.272318
CalabreseA_02666	AATCACTGGAAAGAGCAGGA	UNC13C	-0.907307	0.0327689
CalabreseA_02667	AATCACTGGATTGGGCCAAA	MAP3K7CL	0.185842	-0.103632
CalabreseA_02668	AATCACTGTCAGGCCAGTTG	SPRR2F	0.182927	0.00708945
CalabreseA_02669	AATCAGAAGCATCTTGCAGG	PRH1	-0.344728	0.273254
CalabreseA_02670	AATCAGAGCAGCCAGCCACC	LIPA	0.330645	0.0855471
CalabreseA_02671	AATCAGAGCGCGGCCCGGCG	SYNM	0.631672	0.38724
CalabreseA_02672	AATCAGCACCCAGTATCGGG	KCTD9	-1.01926	0.0141416
CalabreseA_02673	AATCAGCACTCAGCATTACG	HTR2C	-0.098199	0.117457
CalabreseA_02674	AATCAGCATTCAGTCAATCC	ABCB1	-0.149706	0.0624491
CalabreseA_02675	AATCAGCCAAGAAAGTAACC	ECM2	-0.279294	-0.470319
CalabreseA_02676	AATCAGCGCCAGGAATTCGG	KBTBD8	-0.167421	-0.000765016
CalabreseA_02677	AATCAGCGCGCGCGGCTCGG	DUSP8	0.313675	0.0118709
CalabreseA_02678	AATCAGCTGTTCCCTGCGAA	WDR37	-1.52778	0.133536
CalabreseA_02679	AATCAGGAAACGGCTAAAAG	ZFP91	-1.20481	-0.245502
CalabreseA_02680	AATCAGGAACAATTCCAGTT	FCGR2A	-0.231688	0.40084
CalabreseA_02681	AATCAGGAACGCAGCTGGTG	ZNF85	0.715592	0.00869879
CalabreseA_02682	AATCAGGAAGAGCCTTCCCT	PRR14L	-0.316025	0.381229
CalabreseA_02683	AATCAGGATAAAGTGAGAAG	OR52E6	0.00409154	0.0764129
CalabreseA_02684	AATCAGGCCCAGACACCCAG	TYROBP	-0.00390205	0.0962368
CalabreseA_02685	AATCAGGCGGCTCGGCAGCG	IFFO1	0.594167	-0.0276989
CalabreseA_02686	AATCAGGGAAAACAGCGCCG	NUP85	0.0655882	0.215164
CalabreseA_02687	AATCAGGTAGAGACTACATG	NDUFB3	-0.323917	-0.130162
CalabreseA_02688	AATCAGTAACCGTCCCACAG	SERPINA10	-0.402429	-0.0628871
CalabreseA_02689	AATCAGTAGTTGAGATGAAG	LOC100129216	-0.499424	-0.448118
CalabreseA_02690	AATCAGTCACCTGAGCGCAG	BNC2	-0.442223	0.0722484
CalabreseA_02691	AATCAGTCAGATACTTGGAG	GJC3	-0.106482	-0.172409
CalabreseA_02692	AATCAGTCAGCCTCAGAAAA	MAGEB18	-0.118001	0.422226
CalabreseA_02693	AATCAGTCCGTACAGTGGCG	INTS4	-0.454962	-0.163037
CalabreseA_02694	AATCAGTGGCCAGGATCTCG	PYCR2	-0.259025	-0.331406
CalabreseA_02695	AATCAGTGTTTAGATAGACA	FSHB	-0.287067	-0.176749
CalabreseA_02696	AATCAGTTAGTGTCTATCCA	OR2Z1	-0.893598	0.557945
CalabreseA_02697	AATCAGTTTATACTGCTGAG	DEFB115	-0.396049	-0.609103
CalabreseA_02698	AATCATAAGAATAACTTCTT	OR2F2	-0.601121	0.235139
CalabreseA_02699	AATCATAAGACAGGCCTCGG	SIN3A	-0.419449	-0.210003
CalabreseA_02700	AATCATAGAGAGTAAAGGAA	MRPL32	0.166964	-0.758302
CalabreseA_02701	AATCATCCTCAGGAAAGGGA	FAM117A	0.157723	0.373588
CalabreseA_02702	AATCATCTCACATAGAGCAC	GLYATL3	0.214946	0.265774
CalabreseA_02703	AATCATCTGATCACTTCAGA	RGS13	0.311108	-0.144694
CalabreseA_02704	AATCATGAGCTCTGGCAAGG	RRAS	0.158571	0.118698
CalabreseA_02705	AATCATGGAGGAGTCGTGGG	PIGN	-0.0420462	-0.279268
CalabreseA_02706	AATCATTACCTTTATTCTCA	AQP9	0.363537	0.0593554
CalabreseA_02707	AATCATTTGCGTAGACTCGG	CELF6	0.791964	0.444996
CalabreseA_02708	AATCCAAGATACTTTGTACA	GBA3	0.444712	0.344997
CalabreseA_02709	AATCCAAGCCGTCGGCCCCG	COL13A1	0.665819	1.16717
CalabreseA_02710	AATCCAGTTAAACATTGACT	C14orf105	0.394774	-0.125364
CalabreseA_02711	AATCCAGTTCCACCCCTGCC	MAGEA6	-0.141712	-0.236348
CalabreseA_02712	AATCCATACCAGCCACCTCC	BCL2L1	-0.412905	-0.330821
CalabreseA_02713	AATCCATATCATCTGTGAAG	TAS2R3	-0.345113	-0.00246499
CalabreseA_02714	AATCCATCAAAAAGATGACA	ZSCAN4	0.00108418	0.191767
CalabreseA_02715	AATCCATGATAGACCCACTT	CATSPER3	-0.102317	-0.2622
CalabreseA_02716	AATCCATTCCTGATCCTGAA	FLJ45513	-0.0271387	0.257639
CalabreseA_02717	AATCCCAAAAGGGGCCTCGG	GLRX3	-0.22062	0.127767
CalabreseA_02718	AATCCCAAAGCCTGAATTGG	PSMB11	-0.448101	0.149726
CalabreseA_02719	AATCCCAGACATGAGCCCTG	ANKK1	0.0902385	0.200138
CalabreseA_02720	AATCCCAGCCGCCTAGCGAT	GPX3	0.169072	-0.0450597
CalabreseA_02721	AATCCCAGCTGAGAGGCGGA	ATP5C1	-0.519852	-0.365125
CalabreseA_02722	AATCCCCAGTCCACCCACTC	CACNA1A	-0.452221	-0.218928
CalabreseA_02723	AATCCCCCAGCTGGCCGAAG	RFXAP	-0.0413838	-0.333398
CalabreseA_02724	AATCCCCGACAGCCTTGACG	TRRAP	-0.147819	0.585518
CalabreseA_02725	AATCCCCGGCTTGTCCCAAG	ATG16L2	-0.163756	-0.336628
CalabreseA_02726	AATCCCCTCCTCCAGTTGCA	NPLOC4	-0.550579	-0.364265
CalabreseA_02727	AATCCCGACTGCTAGAGCAG	FKBP3	-0.224829	-0.0927261
CalabreseA_02728	AATCCCGATAAGAAATGCTC	FGF19	-0.685646	0.212094
CalabreseA_02729	AATCCCGCCTGCCCCGAGCA	MON2	0.0739368	-0.170021
CalabreseA_02730	AATCCCGCTTTAATTGTCCG	NPTX1	0.235041	-0.126036
CalabreseA_02731	AATCCCGGCACCCGGGCGGA	KIAA0232	-0.178087	-0.468352
CalabreseA_02732	AATCCCGGCTACGCTCGCCG	SELENOS	0.85288	-0.0656142
CalabreseA_02733	AATCCCTGGCGGCCCGCGGG	SLC38A3	0.494954	-1.16659
CalabreseA_02734	AATCCCTTGCCAAAACGAGA	JADE1	-0.136941	-0.193753
CalabreseA_02735	AATCCGCGGGCATCGCAGGA	TROAP	0.486878	-0.125148
CalabreseA_02736	AATCCGCTGGATGCGGACCA	APC	-0.20058	0.136503
CalabreseA_02737	AATCCGGAGGAAGGTTGTAG	RPS5	0.0210587	-0.179767
CalabreseA_02738	AATCCGGGACAGTGACACCC	OBSCN	-0.66659	-0.217346
CalabreseA_02739	AATCCGTCAGCTCCCGCGGG	LARP1B	0.356519	0.120339
CalabreseA_02740	AATCCGTCAGTCTGGCTCTG	ZNF763	-0.2934	-0.0670624
CalabreseA_02741	AATCCGTGCGGGGGGCTGGG	TIPIN	0.340348	-0.054956
CalabreseA_02742	AATCCTAACCCCTTGCAGCT	DNAH12	0.349015	-1.07559
CalabreseA_02743	AATCCTAACTGTTTCCACCA	UBASH3A	0.17061	-0.17005
CalabreseA_02744	AATCCTAGCGCTTGTCTCTG	FN3KRP	-0.249503	0.0302254
CalabreseA_02745	AATCCTATTGGACAGAAACC	NHLH2	-0.161654	0.40752
CalabreseA_02746	AATCCTCTAGCGTTCCCTAG	EID2B	0.20669	0.448188
CalabreseA_02747	AATCCTGAGCTCTCAGCTCT	PADI3	-1.20454	0.573258
CalabreseA_02748	AATCCTGGCGGAGCCAAGAT	DYNLRB1	-0.0346132	-0.0224491
CalabreseA_02749	AATCCTGTTACCCCTTCCTT	APOA5	-0.181786	0.20642
CalabreseA_02750	AATCCTTAGACACCGCACAC	FAM126B	-0.0518759	0.0164888
CalabreseA_02751	AATCCTTGCTGCATTTCCAG	AKAP6	0.264318	0.223513
CalabreseA_02752	AATCGAACTTATTTGCATAC	FAM60A	0.0821873	-0.0684822
CalabreseA_02753	AATCGAAGGTCAAGGCTGGG	SMIM7	0.186847	-0.0414598
CalabreseA_02754	AATCGACACTGGGAGAAGGG	FGF14	0.11201	0.106116
CalabreseA_02755	AATCGACCTCCGCGACCGGA	CAAP1	-0.490515	-0.457779
CalabreseA_02756	AATCGACGTTCATGTCTCTG	ZNF574	-0.271237	-0.0565797
CalabreseA_02757	AATCGACTCGAACTTCGTGT	NO-TARGET	-0.836825	-0.275933
CalabreseA_02758	AATCGAGGGAGGGGACACAC	ZNF503	0.151323	0.0368951
CalabreseA_02759	AATCGCAGGTATCCCAGAGC	NO-TARGET	-0.214025	-0.0320173
CalabreseA_02760	AATCGCCTCTCTCCAAAGAC	CDR2	-0.0222686	-0.109394
CalabreseA_02761	AATCGCGATTTCATTCAACA	BSPRY	-0.520288	0.0779586
CalabreseA_02762	AATCGCGCTGTCTCTGAAAG	RPA3	0.264415	0.208712
CalabreseA_02763	AATCGCGGCCCGGGAAGCGG	LIG3	-0.27269	-0.541262
CalabreseA_02764	AATCGCTGCCCGGTAATAGG	PQBP1	0.373676	-0.413576
CalabreseA_02765	AATCGCTGCGGCCCGCTGCG	RNF165	-0.544465	-0.0454258
CalabreseA_02766	AATCGGAACGGCCGGAAGGG	POU3F3	0.150336	0.518268
CalabreseA_02767	AATCGGAACTGGAAATTTAG	BCKDHB	0.368023	0.0977398
CalabreseA_02768	AATCGGAAGAGGCTGACGCC	C9orf78	0.0649414	0.232521
CalabreseA_02769	AATCGGACTACAATTTCCGA	EIF2B4	-0.0521467	-0.48076
CalabreseA_02770	AATCGGAGGCTTGAAAGTAG	CKS1B	-0.146576	-0.384108
CalabreseA_02771	AATCGGCAGCCGAGCCGCGT	CEP85	0.219288	-0.136813
CalabreseA_02772	AATCGGCAGCCGCGTGCGGG	GPCPD1	-0.169321	-0.139249
CalabreseA_02773	AATCGGCGCGCAGCCCCCCG	NKX1-2	0.0328829	0.363592
CalabreseA_02774	AATCGGCGGAGCCCCCATCG	RUNX3	0.351824	0.065914
CalabreseA_02775	AATCGGCGTCCGGATCCGGG	HERPUD1	-0.809233	-0.17893
CalabreseA_02776	AATCGGCGTCGCCGCCAGCC	SYCP2	0.094681	-0.0253399
CalabreseA_02777	AATCGGGACGCGAGACCGGA	FBXO18	0.416255	0.342561
CalabreseA_02778	AATCGGGGCCACCAGAATTG	PLEKHD1	-0.16266	0.210237
CalabreseA_02779	AATCGGTAGGGTCACTTGAG	TPRN	0.085954	0.268864
CalabreseA_02780	AATCGGTCCAATTCTCGGCC	GM2A	-0.27926	-0.0722026
CalabreseA_02781	AATCGGTGGCCAAGGCTCCG	TLCD2	-0.597552	-0.0117581
CalabreseA_02782	AATCGGTTTAATCAGGACTG	NBPF26	-0.841091	0.278467
CalabreseA_02783	AATCGTTCTTGCTTGTGGTG	C1QTNF3	-0.0938696	-0.0749602
CalabreseA_02784	AATCTAGAGCTCCTGGCTCC	STON1-GTF2A1L	0.365805	0.160309
CalabreseA_02785	AATCTAGCGGGGCAGGCGAG	PDGFD	-0.776258	-0.334002
CalabreseA_02786	AATCTATGCGAGCACCGATG	TUFT1	0.293695	0.270267
CalabreseA_02787	AATCTATGCTCAGTTGAAAG	HSD17B2	0.0858332	0.0205982
CalabreseA_02788	AATCTATTAGATTTAAGATA	MUC7	0.753853	-0.103522
CalabreseA_02789	AATCTCAACCGTAATCTTAG	CHRNA6	0.221416	-0.274316
CalabreseA_02790	AATCTCAGTGAGTCACCGAG	CXCL14	0.025577	-0.265057
CalabreseA_02791	AATCTCCTAAGGATTAACTT	TIMM9	0.0117295	0.517512
CalabreseA_02792	AATCTCGCGAGAGCTCCCGG	SPAG16	-0.0400775	-0.202208
CalabreseA_02793	AATCTCTGACAACCTCAGAG	TLR3	0.6935	0.151503
CalabreseA_02794	AATCTCTGGAGACTGAAGCT	SASH3	-0.0444085	-0.349124
CalabreseA_02795	AATCTCTTCCAGTCTCCTGT	TMEM253	0.383914	-0.105833
CalabreseA_02796	AATCTGAGCCAGTCTGGGAA	MRPS30	-0.256712	0.164345
CalabreseA_02797	AATCTGAGCCCGCCCCCCGG	IARS2	-0.272841	-0.209266
CalabreseA_02798	AATCTGATAATGTGTCTGCT	LPAR6	-0.119684	-0.290133
CalabreseA_02799	AATCTGATACACAGTTGTGC	COQ5	0.31434	-0.195984
CalabreseA_02800	AATCTGCCGCTCTAGCAACG	TBCCD1	-0.111258	-0.341285
CalabreseA_02801	AATCTGCGGCATTTACTCAC	HSPH1	0.46449	0.444507
CalabreseA_02802	AATCTGCTTCACAGTGTAGT	UGT2A1	0.326905	0.281001
CalabreseA_02803	AATCTGGAACCCCTTAGAGA	RGSL1	-0.53263	0.407162
CalabreseA_02804	AATCTGGACGGAATTAGAGA	TNPO1	0.482248	-0.202594
CalabreseA_02805	AATCTGGACTTATCGCTGAG	DUSP12	-0.209909	-0.393067
CalabreseA_02806	AATCTGGCCACTTCGCTGGG	SLC12A5	0.541873	0.562691
CalabreseA_02807	AATCTGGGACGGAGACACTG	MROH6	-0.55848	-0.507839
CalabreseA_02808	AATCTGTAAACTACTAGGAG	TAGAP	-1.34017	-0.123746
CalabreseA_02809	AATCTGTTGCCTGTTCCACT	GABRB1	-0.560666	-0.105627
CalabreseA_02810	AATCTTAACAGGAGTGCACA	BRD8	-0.121323	0.153684
CalabreseA_02811	AATCTTACTCAAAACCAACC	TMCO2	0.183524	-0.377221
CalabreseA_02812	AATCTTACTGAGTGTTGTCA	KRTAP19-1	-0.393147	-0.241969
CalabreseA_02813	AATCTTATTGATCCAGAAGG	ZFHX3	0.211125	0.163269
CalabreseA_02814	AATCTTCAGAGGCCTTGCCA	CPN2	-0.692018	-0.279809
CalabreseA_02815	AATCTTCGGAGCCTGCCCAT	REC114	-0.21324	0.145896
CalabreseA_02816	AATCTTGGCTTCGGCGTTTG	SPRTN	0.304081	0.224376
CalabreseA_02817	AATCTTGGTTCTATGCTGCC	CLDN24	0.0744167	0.0557594
CalabreseA_02818	AATCTTTAAATATTGGCAAC	SLCO1B1	0.204381	-0.339515
CalabreseA_02819	AATCTTTGCTATCTGGCGCT	KIAA1468	-0.220793	0.373122
CalabreseA_02820	AATGAAAAAGCGAGTCCTCC	NF1	-0.570052	0.00570349
CalabreseA_02821	AATGAAAACTATTGTCCTGG	TNMD	0.0523895	-0.0466888
CalabreseA_02822	AATGAAAACTGAAAGCAGCG	HNF4G	0.100749	0.159513
CalabreseA_02823	AATGAAAATCCCTTCTCCCT	GLP2R	-0.307918	0.803807
CalabreseA_02824	AATGAAACAAAGGGAAACGG	ETV4	-0.926661	-0.381085
CalabreseA_02825	AATGAAACTATTCAGACTTG	BHLHE22	-0.224737	0.0537059
CalabreseA_02826	AATGAAAGTTGCTGTTAACA	BAZ2B	-0.581713	0.0918482
CalabreseA_02827	AATGAACAGTTTCCTGGCAA	IFI16	-0.257592	0.233294
CalabreseA_02828	AATGAACGGTGAAGGCTCAG	PROZ	0.230698	0.0940327
CalabreseA_02829	AATGAACTATGGAGTCCGGG	PSMC3IP	-0.28623	0.615963
CalabreseA_02830	AATGAACTGAAAACCCAGGC	TMCO2	-0.28701	-0.134871
CalabreseA_02831	AATGAACTGTGAGTGACTCA	FAP	0.0933913	0.305296
CalabreseA_02832	AATGAACTTAAAGGGAGATT	OR1N1	0.244028	0.281284
CalabreseA_02833	AATGAAGGATGTTTCAGGGA	CD14	-0.604314	0.215706
CalabreseA_02834	AATGAAGGGTAATCCGAGGA	SFRP2	-0.599296	0.390368
CalabreseA_02835	AATGAAGTCTTGCGTCACAA	SOX30	-0.812977	-0.702965
CalabreseA_02836	AATGAAGTGGGCGAGGCACC	TGM3	-0.896389	0.398083
CalabreseA_02837	AATGAATAACCCGGTACCCG	ZNF329	0.458389	0.06785
CalabreseA_02838	AATGAATAGATGCTGTCGTC	RIMS2	-0.444409	-0.00842752
CalabreseA_02839	AATGAATAGTTTGGGAAAGT	OR2G3	0.415213	-0.0537516
CalabreseA_02840	AATGAATGAAATGCGAAGGG	TACR3	0.555166	0.0982651
CalabreseA_02841	AATGAATGAAGTCCAAGCAA	ARHGAP30	-0.217035	0.182868
CalabreseA_02842	AATGAATGACTGAACTGAGC	TNFRSF12A	-0.113246	-0.355529
CalabreseA_02843	AATGAATTCTTTCAAATTCC	C8orf89	-0.914125	-0.402114
CalabreseA_02844	AATGACAAACTTCCTTGACT	TMPRSS11B	0.206966	0.441731
CalabreseA_02845	AATGACAAGCTGAAGAATTT	C6orf229	-0.113692	0.068171
CalabreseA_02846	AATGACATCAAGGAATGTGA	FAM71F2	-0.129864	-0.099984
CalabreseA_02847	AATGACATGCAAAATCCAGA	CD1C	-0.731325	-0.130202
CalabreseA_02848	AATGACCAGTAAAGAATGAG	FH	-0.375992	-0.13756
CalabreseA_02849	AATGACCTATGACCTATGAT	RNF125	-0.109546	0.108983
CalabreseA_02850	AATGACCTTCAGCTACCGGG	KCTD1	-1.00215	-0.102267
CalabreseA_02851	AATGACGCACTGGCAGCTGA	TBC1D32	-0.220015	0.153365
CalabreseA_02852	AATGACGGAAATAGATGACC	PRL	-0.163158	0.122423
CalabreseA_02853	AATGACGTTACACAGCAATG	HNRNPA1	-0.287832	0.0787949
CalabreseA_02854	AATGACGTTGCACTAAGGGA	ABCC10	0.57243	-0.341322
CalabreseA_02855	AATGACTGCCTACTCCCAAG	NME1-NME2	-0.679803	-0.309754
CalabreseA_02856	AATGACTGGCTCAGGACGCG	POU3F3	-0.26169	0.0740341
CalabreseA_02857	AATGAGAACCAGCTGCACAC	MVP	0.0337014	-0.0789202
CalabreseA_02858	AATGAGAACTCACGGCCTAG	EXOSC2	0.393645	0.14965
CalabreseA_02859	AATGAGAAGCCAGGAACAGG	PPID	-0.717721	-0.901241
CalabreseA_02860	AATGAGAGAAAGAGGCTCCG	KIAA1586	-0.735604	0.0431903
CalabreseA_02862	AATGAGAGGAGTCAACCCTG	NDUFB1	-0.585494	0.226327
CalabreseA_02863	AATGAGAGTGACTTGGCAGG	HERC5	-0.234832	0.0405087
CalabreseA_02864	AATGAGATTGTTGGGCCCCG	PDE6G	0.320564	0.174865
CalabreseA_02865	AATGAGCCATTCATGATCAA	TAS2R4	-1.19466	-0.310811
CalabreseA_02866	AATGAGCCGGGGAAAGCAAG	POLA2	0.568504	0.16267
CalabreseA_02867	AATGAGGACAAAGCCCGCCC	HNRNPAB	-0.0760918	0.113922
CalabreseA_02868	AATGAGGATGCGGGGCCTGG	FGF18	-0.338783	0.0419224
CalabreseA_02869	AATGAGGCAATGTGTCAACC	SCGB2A1	-0.301716	0.326312
CalabreseA_02870	AATGAGGCGAGCGGGCAGCG	MICALL1	0.204052	-0.202134
CalabreseA_02871	AATGAGGGAACCAACCCGAA	C19orf43	-0.156643	0.311089
CalabreseA_02872	AATGAGGTACTCCGACTAGG	RBM15	0.18746	-0.131216
CalabreseA_02873	AATGAGGTCACGTGGGTGAG	PCGF2	-0.215985	-0.142503
CalabreseA_02874	AATGAGGTCATCCCATCTCC	XKR6	0.201976	0.178911
CalabreseA_02875	AATGAGTAAAAACAATAACA	KRTAP29-1	0.19269	0.148615
CalabreseA_02876	AATGAGTAAAGAGAGAGGTG	C4BPB	-0.589102	-1.50969
CalabreseA_02877	AATGAGTACGCGCGCCGGGG	HYOU1	1.12466	-0.408144
CalabreseA_02878	AATGATACACAAGCTAGGCT	AZGP1	-0.374372	0.0867492
CalabreseA_02879	AATGATACTAGCCCAGTGAG	GALNT13	-0.396125	-0.355341
CalabreseA_02880	AATGATAGGTAAGGTCACGT	VN1R2	-0.167724	-0.57526
CalabreseA_02881	AATGATGAGCTGGATTGCGT	WDR6	-0.974441	-0.0763378
CalabreseA_02882	AATGATGATGCAAATTCTCC	SLC7A11	-0.166451	0.16378
CalabreseA_02883	AATGATGTCAAGAGCGCGCT	SGMS2	-0.0365853	0.0891057
CalabreseA_02884	AATGATTAGCAGGGGCCGCG	CLEC18B	0.721302	-0.134573
CalabreseA_02885	AATGATTAGTGAAATCCACG	PLA1A	-0.135445	0.0562979
CalabreseA_02886	AATGATTCTGAGCTTGGCAA	VTN	0.199107	-0.160934
CalabreseA_02887	AATGATTTACTCATAAGAAC	UGT1A8	0.553153	0.362018
CalabreseA_02888	AATGCAAATCTATCCATAAC	SPRR2E	-0.525815	-0.307426
CalabreseA_02889	AATGCAAATTATGTTTCGAG	CDX2	0.204168	0.447121
CalabreseA_02891	AATGCACTAATATAAACTCT	RNF148	-1.12234	-0.829752
CalabreseA_02892	AATGCAGAGGCCCAACACAG	PDCL2	-0.289394	0.307449
CalabreseA_02893	AATGCAGAGGCCGGTAATGA	FABP4	0.121068	-0.0629184
CalabreseA_02894	AATGCAGAGGCTGCCCACTG	IFNL3	-0.891914	-0.00880324
CalabreseA_02895	AATGCAGATACCTGTTGGGA	KRT80	-0.223387	0.119014
CalabreseA_02896	AATGCAGATTGGTGGCTCTG	MROH2A	0.478846	-0.34213
CalabreseA_02897	AATGCAGGAAGAGAAATATG	OR13C9	0.498648	0.235293
CalabreseA_02898	AATGCAGGGGCTCTTGGCAA	SPATA19	-0.0273243	-0.128428
CalabreseA_02899	AATGCAGGTCCTGGTCCTAG	FAM227A	-0.609658	-0.44704
CalabreseA_02900	AATGCAGTTAGAGCTCTTAC	RFLNB	0.831295	0.283731
CalabreseA_02901	AATGCATGATTTAGTATTCA	OR2Y1	0.0560738	0.00140363
CalabreseA_02902	AATGCCAAACTCTCTCTGAG	C1QL3	-1.39809	0.931372
CalabreseA_02903	AATGCCACATGAATGGTATG	KRTAP22-1	-0.726685	0.274147
CalabreseA_02904	AATGCCAGTTGGGGCCAACG	TRIM61	0.14872	0.358054
CalabreseA_02905	AATGCCATGGTGACTCAAAG	ARL14	-0.29828	-0.581829
CalabreseA_02906	AATGCCATTAAGCACAAAGG	TACR2	-0.186761	-0.250788
CalabreseA_02907	AATGCCCATATTAAAAATGG	DPAGT1	-0.854582	0.291127
CalabreseA_02908	AATGCCCCATTCCTAAGCAG	ZNF330	0.0668081	-0.930917
CalabreseA_02910	AATGCCCTCCCCTTCCGTGT	KRTAP10-10	0.541352	0.028944
CalabreseA_02911	AATGCCCTGCAATGTTGACT	RIMBP2	0.0203222	-0.0541477
CalabreseA_02912	AATGCCGAATTGGGAGCTTG	MORC3	-0.717765	-0.27303
CalabreseA_02913	AATGCCTAGTAGCCACTCTG	LOC100131303	-0.33384	-0.0202158
CalabreseA_02915	AATGCCTGCACGAAAAGGGT	ACTR2	-0.274882	-0.0140787
CalabreseA_02916	AATGCCTGCAGTGTCGGGGG	TRIM71	-0.0883164	0.136173
CalabreseA_02917	AATGCGACAGTCTCTAAGGG	TAF13	-0.300264	-0.372812
CalabreseA_02918	AATGCGACAGTGATGTCAGG	IRGC	-0.355595	0.311211
CalabreseA_02919	AATGCGAGCGAGGGGCGGAC	RASSF10	-0.225355	-0.19363
CalabreseA_02920	AATGCGAGTGTATCCGCAGT	NO-TARGET	0.299209	0.10351
CalabreseA_02921	AATGCGGAGCTCGCTGCCCG	LIN9	0.113865	0.132248
CalabreseA_02922	AATGCGGGTAGTTCGGAGTG	MGAT3	0.557428	0.323654
CalabreseA_02923	AATGCTAATTAGGCAAAGAC	ERVW-1	0.0312316	-0.0634521
CalabreseA_02924	AATGCTATCTCCGGCAAGCG	SSU72	0.314398	0.00794556
CalabreseA_02925	AATGCTATGAAGTAACAACA	CCDC89	0.062575	0.510456
CalabreseA_02926	AATGCTCCCTCACTCCCGAT	CDK2AP2	0.393942	0.323899
CalabreseA_02927	AATGCTCTGCTTCTGCAAGG	C4orf50	-0.19865	0.0387987
CalabreseA_02928	AATGCTGAGACACAGAAGTG	RAB40A	-0.0483832	-0.366876
CalabreseA_02929	AATGCTGCCATGTTTGTGCG	MED25	-0.251905	-0.130413
CalabreseA_02930	AATGCTGGAGGCTTCTCATG	SLC7A11	-0.727072	0.327329
CalabreseA_02931	AATGCTGGGATACTGGAGGT	SEM1	-0.126919	-0.336852
CalabreseA_02933	AATGCTTCCCCCCTTCAACA	LRRC69	0.257177	0.223731
CalabreseA_02934	AATGCTTCCCTAGAAGTGGG	ZBED2	-0.651368	0.052144
CalabreseA_02935	AATGCTTGCCCAAGGGATGA	NNMT	0.525493	-0.0167384
CalabreseA_02936	AATGGAAAAATCAGCAAAGG	KRT33B	-1.14396	-0.867549
CalabreseA_02937	AATGGAACAGTCCCGCGGGG	ASH1L	1.50343	0.669577
CalabreseA_02939	AATGGAAGCATTATGGCCGA	ZNF8	-0.0732373	-0.00765449
CalabreseA_02940	AATGGAAGCTATGCCCTCAG	PLEKHS1	-0.144795	-0.611574
CalabreseA_02941	AATGGAATCTCTCTCGGAGC	ADAMTSL1	-0.10575	0.112787
CalabreseA_02942	AATGGACCCAGAACGCGAGG	ST7	0.5255	-0.353187
CalabreseA_02943	AATGGAGAAAGAATCAAATG	RIT2	0.237111	0.207562
CalabreseA_02944	AATGGAGACCTCATGGGAGA	EDEM3	0.211278	0.0308303
CalabreseA_02945	AATGGAGACTGGTCACTAGA	FCRL1	0.458168	-0.0602252
CalabreseA_02946	AATGGAGCTTTCCGGTCGGG	SENP2	-0.159174	0.174289
CalabreseA_02947	AATGGAGTCCTACACAAACA	CTGF	-0.120251	-0.0668126
CalabreseA_02948	AATGGAGTTATGTCATTGTG	LUM	-0.18794	0.0990709
CalabreseA_02949	AATGGCAAATCGGAAGTGGG	PPP2R1A	-0.547071	0.044381
CalabreseA_02950	AATGGCACACTACCCTCTCA	CREB3L4	-0.191922	0.118418
CalabreseA_02951	AATGGCACAGCCAAGTGCGC	PSMD13	0.160429	-0.0048548
CalabreseA_02952	AATGGCACGTCTTTAAGCAC	TUBG1	0.043565	-0.0956125
CalabreseA_02953	AATGGCAGGAGCCGTTTCAT	TBR1	0.0153495	0.0785221
CalabreseA_02954	AATGGCAGTTTAGGGCCTAG	TRIP6	0.0418462	0.103837
CalabreseA_02955	AATGGCCGAGCCTCCCTGGC	ANP32A	0.117465	-0.209155
CalabreseA_02956	AATGGCCGCGCCCATAGCCG	ZNF350	-0.0647706	0.0175225
CalabreseA_02957	AATGGCCGCTTGCCGCAAGG	DUSP21	-0.171977	0.0175225
CalabreseA_02958	AATGGCCGGCGCCGTTCACC	SLC9A3R1	0.16887	-0.323165
CalabreseA_02959	AATGGCCTGAAACAACCCCA	SYT13	-0.52663	-2.55211
CalabreseA_02960	AATGGCCTTGATGATTCAGA	HOXC10	0.328639	0.0378732
CalabreseA_02961	AATGGCGAGGCGGAGCTGAG	ENO1	-0.729172	0.173247
CalabreseA_02962	AATGGCGCCATCGAGCAGGA	ADGRG3	0.415155	0.131217
CalabreseA_02963	AATGGCTCAGTCACTTTATG	DCSTAMP	-0.129932	0.220782
CalabreseA_02964	AATGGCTCATTTGCCATGCT	TAS2R4	-0.190313	0.0755128
CalabreseA_02965	AATGGCTCCAACCGGAAGGG	ADH5	0.628897	0.180408
CalabreseA_02966	AATGGCTCCGCACAGCGCCA	GTSE1	0.294268	-0.268738
CalabreseA_02967	AATGGCTGAGTGACAACTTG	OR8G5	-0.0265423	0.0880344
CalabreseA_02968	AATGGGAAGCTGTGCCTCGC	TACC3	0.116284	-0.146396
CalabreseA_02969	AATGGGACCAATAAGAGTAG	EPOR	0.364975	0.473476
CalabreseA_02970	AATGGGAGCCAGGACTCCTG	TIMM17A	0.185854	-0.125327
CalabreseA_02971	AATGGGAGGGATGTGCACGA	TXNIP	0.450951	-0.0627314
CalabreseA_02972	AATGGGAGGTGGAGAATGCT	VN1R4	-0.395308	-0.330847
CalabreseA_02973	AATGGGAGGTTGCAAGCTCA	PTCD3	-0.14989	-0.269033
CalabreseA_02974	AATGGGAGTGGAGCTAAATG	ICAM2	0.404357	-0.359299
CalabreseA_02975	AATGGGATGCCACCTCCGCG	CDH13	0.415403	-0.191702
CalabreseA_02976	AATGGGATTAATATAATGAA	NT5C1B-RDH14	1.1087	-0.778485
CalabreseA_02977	AATGGGATTGGTTCCCCTGG	C16orf71	-0.458717	0.0770594
CalabreseA_02978	AATGGGCAAATGCGGGATGG	CHRM4	-0.45115	-0.286432
CalabreseA_02979	AATGGGCAGCCTAAGTCATC	GTSF1L	0.456188	0.0204649
CalabreseA_02980	AATGGGCATGACATCACCTG	KCNN2	0.10629	0.0399867
CalabreseA_02981	AATGGGCGCCCTTAGATGCT	TUSC2	0.423729	-0.075419
CalabreseA_02982	AATGGGCGGCGAGCGTGAAG	LSM14B	0.567076	-0.164639
CalabreseA_02983	AATGGGCGTGGCCGGCGGGG	PAQR4	-0.155272	0.289223
CalabreseA_02984	AATGGGCTGGTAAATCCAGG	MAJIN	-1.03219	-0.190292
CalabreseA_02985	AATGGGCTTCCTTAGGGGGC	DDX25	0.235524	-0.052854
CalabreseA_02986	AATGGGGACGACGAACTGGG	DNPH1	-0.479661	0.107549
CalabreseA_02987	AATGGGGAGAGGCCGTGCGG	PLIN5	0.00117511	-0.076408
CalabreseA_02988	AATGGGGTGAAGCCTGAAAG	GPR4	-0.114355	-0.193562
CalabreseA_02989	AATGGGTGCAACGACAGTGA	C6orf136	0.214518	-0.0345299
CalabreseA_02990	AATGGGTGGAGCAAGGAGTA	REG1B	0.0913405	-0.29849
CalabreseA_02991	AATGGTATTGTTGACCAGTG	DCAF8	-0.117922	-0.435508
CalabreseA_02992	AATGGTCGCCCTGGGCGGGA	VCX	-0.263777	-0.258735
CalabreseA_02993	AATGGTGAACAAAGAAGACA	SMIM2	0.138465	-0.182723
CalabreseA_02994	AATGGTTAGAACCTATGCGG	SWSAP1	0.601759	0.100532
CalabreseA_02995	AATGGTTGCTTCACGCCCCG	FBXL13	-0.158085	0.0248079
CalabreseA_02996	AATGTAATTTACAAACAGCT	LBX1	0.609719	-0.150523
CalabreseA_02997	AATGTAATTTCCCTTCCCGG	IL27	0.4104	0.623066
CalabreseA_02998	AATGTACACAGAAACAGGTG	CSH1	0.0775894	-0.450188
CalabreseA_02999	AATGTACACAGAAGAGAAAG	CEACAM4	-0.238417	0.0701005
CalabreseA_03000	AATGTACTACTTGGGAACAA	IQCG	0.178048	-0.33983
CalabreseA_03001	AATGTAGAGAAAGCCTCAAG	ARL8B	-0.910209	-0.0454649
CalabreseA_03002	AATGTAGATTACAACTAGAA	OR14C36	0.393272	0.477392
CalabreseA_03003	AATGTAGCAAAAATAAATGA	LCE1A	-0.592123	0.37719
CalabreseA_03004	AATGTAGTCTCGCCTCTTTG	TMEM208	-0.766462	-0.560616
CalabreseA_03005	AATGTAGTTCTGTGGCTTCG	RPIA	-0.0904813	0.266483
CalabreseA_03006	AATGTATATGTTTGTAAGTG	OR6C70	0.34882	-0.27087
CalabreseA_03008	AATGTCAAAATAAGGAGGGA	KLHL15	-1.45167	0.129273
CalabreseA_03009	AATGTCCACAGTGCTCCAGG	RGPD1	0.462775	-0.0305588
CalabreseA_03010	AATGTCCCCAGCTGCAGCAG	CHRNE	-0.406813	-0.073852
CalabreseA_03011	AATGTCCCCAGGCCAATCAG	CLEC18B	-0.38827	0.285877
CalabreseA_03012	AATGTCCTGGCATGCCCAAG	MROH9	0.684483	0.150149
CalabreseA_03013	AATGTCCTTATAAGGCCTGG	CNN2	0.241743	0.284883
CalabreseA_03014	AATGTCTCTGTTGATCAGCA	SYTL5	0.365642	-0.594079
CalabreseA_03015	AATGTCTGAGATCAGCAAGG	CD226	-0.550944	-0.10439
CalabreseA_03016	AATGTCTGCAAGATCTGCAA	LDHD	-0.0802601	-0.107087
CalabreseA_03017	AATGTGAAGCTCCAGACGCA	AGPS	0.187409	0.00814436
CalabreseA_03018	AATGTGATTCCACGGGCTCA	TM2D1	0.302648	-0.227077
CalabreseA_03019	AATGTGCCTAAGGAGTTTGG	ZNF385A	-0.0535117	0.0652607
CalabreseA_03020	AATGTGCGTTGTGTAAGCCA	S100A6	0.0299304	0.301691
CalabreseA_03021	AATGTGTAAGAGCCTTGCAA	FRMD4A	-0.638214	-0.0252856
CalabreseA_03022	AATGTGTATACAAAGGACAC	HEPACAM2	-0.65079	0.120705
CalabreseA_03023	AATGTGTTTGTGCACGTGCG	TBC1D3I	0.305853	0.431851
CalabreseA_03024	AATGTTAAGGGCTTCTGCGG	TSTD1	0.0865502	0.0944975
CalabreseA_03025	AATGTTCATAAAAATCGGAT	ADGRL2	-0.576497	-0.108853
CalabreseA_03026	AATGTTCGCAGCTTCAAGAA	SFMBT2	-0.180539	0.0658578
CalabreseA_03027	AATGTTGACAGAACCAGGTA	ASIC5	0.226107	-0.154952
CalabreseA_03028	AATGTTGTAAGTGGTTCTGC	OR4D5	-0.0616489	0.303758
CalabreseA_03029	AATGTTTAAAAAATATATGC	OR2A7	0.268046	0.492991
CalabreseA_03030	AATGTTTCTTCCTCCCTCAC	AKR1C2	-0.101201	0.106424
CalabreseA_03031	AATGTTTGGTTTGAATGATA	C5orf46	0.397998	-0.349327
CalabreseA_03032	AATTAAAAATCCTCCTTCCG	MED28	-0.952104	0.316096
CalabreseA_03033	AATTAAACAGTAACCACCCA	CTRC	-1.10606	0.0537371
CalabreseA_03034	AATTAAACCAAAGCATGAGG	LCE3A	-0.285223	0.404613
CalabreseA_03035	AATTAAAGGGGTAAAACAAA	CYLC2	-2.11385	-0.45998
CalabreseA_03036	AATTAAAGTCGCAGGCACCT	FLNA	-0.570421	-0.0670016
CalabreseA_03037	AATTAACAAATATCCAAGTA	OR6C1	0.881579	-0.179159
CalabreseA_03038	AATTAACACAGTTACAAATT	SLAMF6	-0.210741	0.404354
CalabreseA_03039	AATTAACCCTCGCCTTCCTG	FAM110D	0.437225	0.00615717
CalabreseA_03040	AATTAACTATGAACACAGCC	MOV10L1	0.315961	0.00345246
CalabreseA_03041	AATTAAGAAACCGTCAGTTC	KAAG1	0.261656	0.170943
CalabreseA_03042	AATTAAGAAGCCTATGACTA	ZNF705G	-0.445616	0.295618
CalabreseA_03043	AATTAAGGAAGATTGATCGC	SERPING1	-0.263059	0.306278
CalabreseA_03044	AATTAAGGACTTCTTGCCAA	NOX3	0.727394	-0.209359
CalabreseA_03045	AATTAATCATAGGAGGTTGG	DCX	-0.0686171	0.432732
CalabreseA_03046	AATTAATCCCAAATATTCAT	KRT3	-0.188061	0.0401542
CalabreseA_03047	AATTAATGATTTATATAGCA	SIN3B	-0.342623	-0.382631
CalabreseA_03048	AATTAATGGTCTGGTGATCT	DEFB125	0.249124	-0.522081
CalabreseA_03049	AATTAATGTCTAACATCCCT	KRT28	-0.290829	-0.19384
CalabreseA_03050	AATTACAACCAAGAACTGGA	MMP14	0.000272869	-0.00857549
CalabreseA_03051	AATTACAATTTAGCATCACC	WEE2	0.171239	-0.0735413
CalabreseA_03052	AATTACATGCAGGAGAGAGG	SPTLC3	-0.36849	0.209967
CalabreseA_03053	AATTACCCAGAATTTCCCAG	TRIM15	-3.24012	-0.0935351
CalabreseA_03054	AATTAGATAAGCGCATATAT	CD200R1L	-0.438208	-0.344952
CalabreseA_03055	AATTAGCTCCAGGTTCTCTC	CYTIP	-0.16588	0.0532769
CalabreseA_03056	AATTAGTAACTCACTTTGCT	KRT25	-0.100413	-0.0469744
CalabreseA_03057	AATTAGTGGAGTGTGCCAGT	GBP1	0.200411	0.247019
CalabreseA_03058	AATTAGTTTAGTGTAGCGAA	SLC30A8	0.329877	0.00817601
CalabreseA_03059	AATTATAAATACACATGTGT	CARD18	-0.0914475	0.130896
CalabreseA_03060	AATTATAATTCCCTATCACA	TAAR8	-0.279822	0.21359
CalabreseA_03061	AATTATACTGTAAACGACTG	OR2G6	0.703819	0.796695
CalabreseA_03062	AATTATCCTTGGTCAAGAGA	WFDC10B	-0.0861335	-0.500458
CalabreseA_03063	AATTATGATATTCAGGACTC	MSANTD3-TMEFF1	0.246103	0.764333
CalabreseA_03064	AATTCAAAATTGTACATATT	KRT10	-1.56154	-0.602803
CalabreseA_03065	AATTCAACTTCTGCCAGCGT	RDH11	-0.587888	0.263349
CalabreseA_03066	AATTCAAGCACATCAACCCT	RBP3	0.364412	-0.226861
CalabreseA_03067	AATTCAAGGCGGCCAGAGCA	TIMM21	-0.167833	0.207177
CalabreseA_03068	AATTCACAGCCATTGGTCAG	EPYC	0.406648	-0.243897
CalabreseA_03069	AATTCACCTTAGGCAACTCA	C4orf46	-0.032961	0.183045
CalabreseA_03070	AATTCATAAGTCTGTGCCTG	MYOF	-0.787042	-0.327131
CalabreseA_03071	AATTCATGAGGGAAGCGGAG	EPHB4	0.0678134	0.116428
CalabreseA_03072	AATTCATGCCAAGCGTGGAA	GPR88	-0.756192	-0.393197
CalabreseA_03073	AATTCATTCCAAATGACCTG	SPINK8	-0.494793	0.0721651
CalabreseA_03074	AATTCATTCCTGAGCTGGAG	IQCJ	-1.06032	0.246953
CalabreseA_03075	AATTCCAGGAACGTTGGTGG	HFE2	0.205438	-0.112317
CalabreseA_03076	AATTCCAGGTTACAGATATT	C8orf89	0.615153	0.609675
CalabreseA_03077	AATTCCATCCAATGATTGAA	CGA	-0.427705	0.210239
CalabreseA_03078	AATTCCCAGAGTGCATCTCT	NUDT13	-0.105979	0.06701
CalabreseA_03079	AATTCCCAGGGTGCCTCGCG	LAMTOR2	0.272846	-0.244195
CalabreseA_03080	AATTCCCGGCGTGCTATGCG	NUTF2	-0.726522	-0.230271
CalabreseA_03081	AATTCCCGTGGGGAGGACAC	SNAI3	0.112027	-0.268708
CalabreseA_03082	AATTCCCTCTTCACATCCAA	GDF3	-0.698729	-0.00348088
CalabreseA_03083	AATTCCGGACAGCAACAGGG	ICMT	-0.382275	-0.200973
CalabreseA_03084	AATTCCTCTAGAACAAAAGC	SERPINI2	-0.938795	0.124679
CalabreseA_03085	AATTCCTTCCACTTCCAGCA	BFSP1	-0.0482253	-0.0125228
CalabreseA_03086	AATTCGACTCCACAAACCAC	FAM151B	0.404234	-0.214769
CalabreseA_03087	AATTCGCTGACGTGTAGGAG	ZIC4	-0.450924	0.282997
CalabreseA_03088	AATTCGGCATTGCCTGGAGG	MORC3	0.0392063	0.00745194
CalabreseA_03089	AATTCGGGGGTCACTTCCAA	VRTN	-0.287599	0.111866
CalabreseA_03090	AATTCGTTGATGATTGCCGT	ZBTB41	0.206369	-0.154376
CalabreseA_03091	AATTCTACAGAAATAATAAT	ADAM21	-0.393214	-0.137597
CalabreseA_03092	AATTCTAGTATTCTTACCCG	ZNF333	-0.732967	-0.65939
CalabreseA_03093	AATTCTATAACTGGCAACAG	ZAN	0.388311	0.31229
CalabreseA_03094	AATTCTCAGAAGAAAGCGAT	TMC5	-0.157122	-0.378633
CalabreseA_03095	AATTCTCCCCTCCCCTACCC	MAP3K7	-0.676311	-0.434191
CalabreseA_03096	AATTCTCCGGCAGGCCTGCG	SYCE1	-0.245235	-0.0254262
CalabreseA_03097	AATTCTGCAGTCCTGCAGGG	UQCRFS1	-1.43794	0.269919
CalabreseA_03098	AATTCTTCCTCCGCCACCTG	NEK10	0.208192	-0.349271
CalabreseA_03099	AATTGAAAGCCGAGACACAT	ERAL1	0.0980522	0.371528
CalabreseA_03100	AATTGACACGTGTCTTACTG	ZDHHC16	0.0876379	-0.172687
CalabreseA_03101	AATTGAGAGACTGACGAGAG	TTC30B	0.0813696	-0.435857
CalabreseA_03102	AATTGCAAAATATGTCCCTG	PRR27	0.0815474	0.358627
CalabreseA_03103	AATTGCAAACATTTCTCAGG	RPL37A	0.301529	0.355492
CalabreseA_03104	AATTGCACCTGCCCGGCCCA	C10orf35	0.182928	-0.0425167
CalabreseA_03105	AATTGCAGCATCCGCGTGCA	C15orf62	0.238694	0.204811
CalabreseA_03106	AATTGCCGAAAGCCCTCCCG	CEP68	0.290765	0.237927
CalabreseA_03107	AATTGCGTCCGGAAGAGCAG	BRAP	0.16414	0.493351
CalabreseA_03108	AATTGGAAAGCCAAACCCCT	HMMR	0.2677	-1.18566
CalabreseA_03109	AATTGGACAGTCTCCTCTGG	STMN4	-0.710451	-0.264052
CalabreseA_03110	AATTGGACGAAAACGAGGTG	EFCAB12	-0.0310974	0.263566
CalabreseA_03111	AATTGGAGGCAGGAACCGGC	ME2	0.0322082	-0.0470545
CalabreseA_03112	AATTGGATAAAAGCCCGTGG	CCDC159	-0.285595	-0.224723
CalabreseA_03113	AATTGGCACTCATGTAACAT	HNRNPUL1	0.112835	0.0422073
CalabreseA_03114	AATTGGCCCATCTGCAAGAG	PIWIL2	-0.90465	0.135777
CalabreseA_03115	AATTGGGGAAGAGGTGCTGA	OR5H1	-0.10232	-0.109295
CalabreseA_03116	AATTGGTCCAGGCCCTCAGA	STARD5	-0.485451	-0.285016
CalabreseA_03117	AATTGGTGGGAGAGGAACCG	FAM13B	0.0707108	-0.528422
CalabreseA_03118	AATTGGTTAAGCCAGAAGAG	ZNF672	-0.332817	0.322358
CalabreseA_03119	AATTGGTTGTTATTAGAAAG	TBC1D31	0.524675	0.333804
CalabreseA_03120	AATTGTAGCAAGAAAAAGTG	PKD1L3	-0.327616	-0.0558546
CalabreseA_03121	AATTGTAGCCGCAGATCAGG	OXA1L	-0.446747	0.368349
CalabreseA_03122	AATTGTAGTTCCTCCGTGAG	LRPAP1	-1.29329	-0.99142
CalabreseA_03124	AATTGTCAATAATAAGCCAT	OR4C11	-0.38879	-0.066917
CalabreseA_03125	AATTGTCAGTGTTAGGGATA	PRAMEF25	-1.65716	0.391463
CalabreseA_03126	AATTGTCATGTGGATGTCAT	ROPN1	0.335341	-0.0538726
CalabreseA_03127	AATTGTGAAAGGGCCGCCAG	RAB44	0.168045	-0.220956
CalabreseA_03128	AATTGTGACAAGAAGCACTT	OR6C76	0.317686	-0.0892233
CalabreseA_03129	AATTGTTAAAATTTAGGATA	TAF2	0.215866	0.37655
CalabreseA_03130	AATTTAAAAGGTTTATGCCA	LRRTM4	0.406959	0.578838
CalabreseA_03131	AATTTAAAATCGTTGGGAGG	IFIT3	0.0172122	-0.0935701
CalabreseA_03132	AATTTAAGCTTCGTAACTGG	NO-TARGET	-0.429746	-0.0660342
CalabreseA_03133	AATTTAATATTAATGAGAAG	CREB3L1	-0.176859	-0.178027
CalabreseA_03134	AATTTAATCTACCCAGCGGG	BLOC1S5	-0.62277	0.485201
CalabreseA_03136	AATTTATAAGAGCTACCGGG	HIST2H2AB	-1.34051	0.123111
CalabreseA_03137	AATTTATCGTCAACATTAAT	NO-TARGET	0.0354748	0.547738
CalabreseA_03138	AATTTATGGCGAGAGGCTGG	SLC1A2	-0.549213	-0.263051
CalabreseA_03139	AATTTCAAAACGCTCCGGCC	HMX2	0.0189836	-0.304774
CalabreseA_03140	AATTTCAAAGTCTTCTAGGA	TAAR9	-0.328519	-0.00194807
CalabreseA_03141	AATTTCACTGTATAAGTAAA	OR5T3	-1.106	0.239873
CalabreseA_03142	AATTTCAGCCAATATTCTAA	OR56A1	0.622647	-0.0245469
CalabreseA_03143	AATTTCAGGAAACCAAAGCC	IGSF10	-1.46897	-0.227377
CalabreseA_03144	AATTTCAGGGAAAGAACGAT	DNAJC13	0.0273059	0.0964694
CalabreseA_03145	AATTTCATTTATAGGAACCG	RAB7B	-2.08461	-0.150789
CalabreseA_03146	AATTTCCAAGCAGACCAATT	OR13A1	-0.544008	0.194893
CalabreseA_03147	AATTTCCAGATAACAAAACA	CCL8	-0.803505	0.0774817
CalabreseA_03148	AATTTCCAGCGCCCGTGACT	MAPK6	-0.0543259	-0.0470242
CalabreseA_03149	AATTTCCGCCCACTCCCGGA	STXBP3	-0.626874	-0.161131
CalabreseA_03150	AATTTCCGTCAGCCGACCAG	NDUFS1	-0.357064	0.0291609
CalabreseA_03151	AATTTCGCTCCAGACAGACG	CPSF2	-0.332633	0.0331502
CalabreseA_03152	AATTTCTAAAGGATAACGCA	LANCL1	0.287319	-0.234631
CalabreseA_03153	AATTTCTCAATCAAGACGCA	PCDHB4	-0.239191	-0.299541
CalabreseA_03154	AATTTCTCAGGTGATGATAG	OR8K3	-0.0185624	0.141368
CalabreseA_03155	AATTTGAATTTGTATTTGCA	OR52N5	0.0329207	-0.357333
CalabreseA_03156	AATTTGACAACTTCTTGGGA	MEI4	0.391604	-0.288617
CalabreseA_03157	AATTTGAGTCTCATCAAGCA	CIB3	-0.194833	0.244461
CalabreseA_03158	AATTTGCAGGGGGAAGCGCG	POR	-0.206884	0.118551
CalabreseA_03159	AATTTGGGATCTAACCCACG	NSMCE1	-0.390228	0.539731
CalabreseA_03160	AATTTGGTCGGGTATAGCGG	NDUFB6	-0.561621	-0.417915
CalabreseA_03161	AATTTGGTTTCCAATAAAAG	KRT32	-0.710325	-0.181586
CalabreseA_03162	AATTTGTAGCTGACAGTTTA	MGAT4C	0.196938	-0.312176
CalabreseA_03163	AATTTGTCTTGTCCTTTAAT	YY2	-1.09746	0.337024
CalabreseA_03164	ACAAAAAAAGAGGAAACAGT	LY96	0.142453	-0.192534
CalabreseA_03165	ACAAAAAACTACGGTGATTA	NO-TARGET	-0.288728	0.117601
CalabreseA_03166	ACAAAAACCAAAGGGACAGC	HAL	0.389323	0.136581
CalabreseA_03167	ACAAAAACTAGCTGGCGTGG	MUC22	0.471124	0.344066
CalabreseA_03168	ACAAAAAGATGGCGGATTGA	PCDHB7	0.0544527	0.0303437
CalabreseA_03169	ACAAAAATAAACACAGGGAC	MARK1	0.307991	-0.196092
CalabreseA_03170	ACAAAACACAAACGTCACAG	PDK3	-0.0115659	-0.0919464
CalabreseA_03171	ACAAAACATCTGTTCTATCT	REP15	0.414898	0.0145082
CalabreseA_03172	ACAAAACCAGTTCATTGATT	OR2M5	-0.729558	0.328155
CalabreseA_03173	ACAAAACCATCAAACCACTC	CDC5L	0.472516	-0.0117955
CalabreseA_03174	ACAAAACCATGTAAGGTCTG	AOC3	0.493907	-0.117602
CalabreseA_03175	ACAAAACCTGGGGAAGAGTC	SAMD15	-2.95116	-0.731876
CalabreseA_03176	ACAAAACCTGTTCTCCAAGC	SFTPA2	0.168339	-0.331053
CalabreseA_03177	ACAAAACTCTCTAATCTGGG	ACTA2	-1.08674	-0.527041
CalabreseA_03179	ACAAAAGAGGCAGGAATGAG	CEACAM7	-0.170965	-0.145209
CalabreseA_03180	ACAAAAGAGGCGCCGCCCCG	ADAM11	-0.467775	-0.411415
CalabreseA_03181	ACAAAAGCCTGAGGCGACCC	RD3	0.442167	-0.0588667
CalabreseA_03182	ACAAAAGGAAGGGACGCTCT	HKR1	-0.027834	-0.555731
CalabreseA_03183	ACAAAAGGCAACCTTGCATC	AAR2	0.443752	-0.0829012
CalabreseA_03184	ACAAAAGGTCCTCGCGCCAG	CHMP1A	0.23521	-0.075081
CalabreseA_03185	ACAAAAGTTGAGTCAACAGG	SPRR1B	-0.631599	-0.0157567
CalabreseA_03186	ACAAAATAAAAGTAGAAACT	OR52N5	-1.46273	-1.26744
CalabreseA_03187	ACAAAATACATTTCAAATAT	CDH12	-0.352668	0.205985
CalabreseA_03188	ACAAAATGCCGTGCGTCAAT	NO-TARGET	0.321239	-0.0840141
CalabreseA_03189	ACAAAATGTAATTTCAGGAA	EPGN	-0.559261	0.318884
CalabreseA_03190	ACAAAATTACAAATAATTAT	CLVS1	0.187962	0.0307334
CalabreseA_03191	ACAAAATTCCACAAAAGTAA	OR4K13	0.76532	0.114536
CalabreseA_03192	ACAAACAGACAATCACTCCC	IL22RA2	-2.24338	-0.139412
CalabreseA_03193	ACAAACAGCAAAGAGGCATG	CSTA	-0.184145	-0.0629723
CalabreseA_03194	ACAAACAGGACTTATTGTAG	ZWILCH	-0.24363	-0.16756
CalabreseA_03195	ACAAACAGGCTTCAAAGCCA	SFTPC	0.0154724	-0.0263398
CalabreseA_03196	ACAAACCACAGGCCTCGGCG	FAM151B	-0.116654	-0.377581
CalabreseA_03197	ACAAACCCTGTTGGTGAAAG	GHRH	0.338776	-0.214455
CalabreseA_03198	ACAAACGCCAAACAAAAAAT	RSRC1	-0.222065	-0.0873095
CalabreseA_03199	ACAAACGGGATGAAAGTCCA	NOSTRIN	-0.58156	-0.278605
CalabreseA_03200	ACAAACTCCCGCCAACACGC	CBX5	-0.0166299	-0.393827
CalabreseA_03201	ACAAACTCGCTACTGTGTAG	CDKN2D	-0.323105	-0.165412
CalabreseA_03202	ACAAACTTAGAAAAATAGGC	AGR3	1.31591	0.335028
CalabreseA_03203	ACAAACTTGAGGGTCGAGGT	OCEL1	0.100658	0.177879
CalabreseA_03204	ACAAACTTGCTAGTCTTGTA	CSNK1A1L	0.264087	-0.0320918
CalabreseA_03205	ACAAAGAATGGCATGTGGGT	B3GALT1	-0.701735	0.13016
CalabreseA_03206	ACAAAGACGACTCCTCCTGA	ANKRD33	0.00287249	0.379533
CalabreseA_03207	ACAAAGATCGCATGGCATAC	NO-TARGET	-0.147688	-0.0820508
CalabreseA_03208	ACAAAGCAGGAAGAATGACA	OLAH	-0.198421	-0.199741
CalabreseA_03209	ACAAAGCAGGGTACCCAACG	PAFAH1B2	0.142797	0.170138
CalabreseA_03210	ACAAAGCATTGCTTAAAAAG	DLX5	0.00553059	0.139476
CalabreseA_03211	ACAAAGCCCGGCAGCCCGCG	FAM13C	-0.243793	0.0574592
CalabreseA_03212	ACAAAGCCTTGAACCCAAGA	CSF1R	-0.611961	0.0775996
CalabreseA_03213	ACAAAGCTCCGCACCACTCA	CABYR	-0.117295	-0.249544
CalabreseA_03214	ACAAAGCTCGGCTTTGAGAG	PARP4	-0.0854784	-0.121051
CalabreseA_03215	ACAAAGCTTTATCAGCTTGG	VWF	-0.457586	-0.307599
CalabreseA_03217	ACAAAGGCATGAGGTGGTCA	CKMT1A	-1.99281	-0.605211
CalabreseA_03218	ACAAAGGCCTAGAACCTTCG	DNAJA4	0.231079	0.28723
CalabreseA_03219	ACAAAGGTGCAATGGAGCCA	CYR61	0.33386	-0.332353
CalabreseA_03220	ACAAAGTCCCGCCCCCAAGA	MYDGF	0.259144	0.117601
CalabreseA_03221	ACAAAGTGTGTGATGAGGCT	PSG3	0.181068	0.185317
CalabreseA_03222	ACAAATACACAAACTGCATA	TIGIT	0.373979	0.0771327
CalabreseA_03223	ACAAATACTCCTCCTCCAAG	HIST1H1T	-0.905312	0.349694
CalabreseA_03224	ACAAATAGGAATAGGGTACG	OS9	-0.573519	0.305591
CalabreseA_03225	ACAAATAGTGAGATCACACC	KRT6C	0.200352	-0.0765334
CalabreseA_03226	ACAAATCAATGCCTCCACAG	FAM71B	0.0553165	-1.07375
CalabreseA_03227	ACAAATCCCAGCGTCACCCG	LRTOMT	0.405868	-0.00660014
CalabreseA_03228	ACAAATCCCGAGATGTCCCG	TMED9	0.242767	-0.48092
CalabreseA_03229	ACAAATGACCACGCAGCACG	RBM4B	-0.807423	-0.014823
CalabreseA_03230	ACAAATGGAAAAATCAGCAA	KRT33B	0.132286	0.355989
CalabreseA_03231	ACAAATGGCAGAAACTCGAT	TIMM17B	-0.662357	0.124548
CalabreseA_03232	ACAAATGGGGACGAGGGGGG	MSH3	-0.449248	0.0359739
CalabreseA_03233	ACAAATTCGTGCTGTTGTGA	WDR92	0.382205	0.0719719
CalabreseA_03234	ACAAATTGCTGCTTGCCTCA	GEMIN2	0.425174	0.490269
CalabreseA_03235	ACAACAAACATGTGACATGC	SULT2A1	-0.101629	0.563758
CalabreseA_03236	ACAACAAACCCCAGTCGGGG	TDGF1	-0.382596	0.279111
CalabreseA_03237	ACAACAAGGCGTGCTCCCAT	CABIN1	-0.370623	-0.0594502
CalabreseA_03238	ACAACACAGATCTTGCAGCC	SCAPER	-0.0585173	-0.0128405
CalabreseA_03239	ACAACACTGTTGATCCCATT	NLRP3	0.464352	0.243425
CalabreseA_03240	ACAACAGAAAATTAAGCTCC	KRTAP12-2	-1.02037	0.292447
CalabreseA_03241	ACAACAGCCCAGGCTATGGC	TEX28	0.111894	0.0622869
CalabreseA_03242	ACAACAGCGAGAATAAAAGG	FGF7	0.122793	-0.0226264
CalabreseA_03243	ACAACAGCTCTCTCTCCACC	TMEM183B	-0.0406217	0.0512835
CalabreseA_03244	ACAACATCAGGGGGAGGCAC	ANTXRL	-0.0139344	-0.102625
CalabreseA_03245	ACAACATCCAGAATGCTGCG	ZNF169	0.22748	0.0957326
CalabreseA_03246	ACAACATCCTCCAACCTCAC	OR6Q1	-0.0111937	-0.0266785
CalabreseA_03247	ACAACATGAAGGGCCAGCAT	PRR23D2	-0.608252	0.771735
CalabreseA_03248	ACAACCAATGAGAGGCTGCA	SIGLECL1	0.691113	0.119924
CalabreseA_03249	ACAACCCACACACTAGGACC	SNRNP70	-0.0443891	-0.217388
CalabreseA_03250	ACAACCCAGCTCCTGGCGCT	COL5A3	-0.190417	-0.246422
CalabreseA_03251	ACAACCCCGTGGCAGGACTG	C7orf77	0.730833	-0.0581726
CalabreseA_03252	ACAACCCTAAACCAATTCTG	EAF1	0.55183	-0.00601106
CalabreseA_03253	ACAACCCTCTTTCCAAGCGG	NUB1	1.068	-0.059289
CalabreseA_03254	ACAACCGGCAGGGAGGTGCG	UBA3	-0.796849	0.307037
CalabreseA_03255	ACAACCTCACAGCTTGGACA	UMOD	0.0158812	0.287237
CalabreseA_03256	ACAACCTGTGATTGGCTCCG	RPS2	0.0583686	-0.377091
CalabreseA_03257	ACAACGCAGTGCATCTCGGG	SAC3D1	0.0974378	-0.108265
CalabreseA_03258	ACAACGCCCAGAGCTCGATG	FAM103A1	0.22229	0.125025
CalabreseA_03259	ACAACGTGACAATATTCTCT	LRRC4C	-0.493573	-0.0708826
CalabreseA_03260	ACAACTAAAATATGCATGTA	NPVF	0.183391	0.191363
CalabreseA_03261	ACAACTCCCACAAGGCCCCT	CLDND1	-0.122949	-0.0252822
CalabreseA_03262	ACAACTCCCACAATACTCGG	RABAC1	0.420957	0.239069
CalabreseA_03263	ACAACTCCCAGAACGCAACG	PSMD4	-0.0288124	-0.344896
CalabreseA_03264	ACAACTCCCAGAAGGCCGAG	CLP1	0.11586	0.114536
CalabreseA_03265	ACAACTCCCAGAAGGCGCCG	C12orf29	0.0036966	-0.069949
CalabreseA_03266	ACAACTCCCAGCATGCTGAG	MRPL24	0.264187	-0.579131
CalabreseA_03267	ACAACTCCCAGCGGCCCCCA	LRWD1	-0.951743	-0.249227
CalabreseA_03268	ACAACTCCCAGCGTGCCGCG	SLC27A4	-0.64765	0.156487
CalabreseA_03269	ACAACTCCCAGGAAGCATCG	ZNF444	0.472031	-0.362583
CalabreseA_03272	ACAACTCCCAGGATGCACCG	FTO	0.3592	-0.177323
CalabreseA_03273	ACAACTCCCAGGCCGCTCAG	IGSF9	0.0703838	-0.148674
CalabreseA_03274	ACAACTCCCTGTTAGCCCAG	TNFSF4	0.136872	0.219169
CalabreseA_03275	ACAACTCCGCCCAACAGCAG	LDHAL6A	0.208718	-0.171365
CalabreseA_03276	ACAACTCGCTGGGCGGCGAA	KIAA1191	0.0872937	-0.144824
CalabreseA_03277	ACAACTCTGCAAAACAGCAG	OR4C45	-1.3364	-0.197565
CalabreseA_03278	ACAACTGAGAACTATTGCTG	OR7E24	-0.72398	0.31765
CalabreseA_03279	ACAACTGATAACTTGGGCCT	RBM45	-0.0572157	-0.139915
CalabreseA_03280	ACAACTGCAGAACACACCCT	C10orf91	0.555891	-0.430881
CalabreseA_03281	ACAACTGTTGCCAATAAACG	BCAP29	0.288125	-0.152875
CalabreseA_03282	ACAACTGTTTCCCTTCTGTA	ZNF649	0.615862	-0.209742
CalabreseA_03283	ACAACTTCCGTCGGGCTCCG	JOSD2	0.606	0.69277
CalabreseA_03284	ACAACTTGGGAGCAGCGCAG	HIST1H1C	-0.189539	-0.724681
CalabreseA_03285	ACAACTTTAATACATTGACA	ALB	0.206096	-0.0233414
CalabreseA_03286	ACAAGAAATAGGCGTGTGGA	CYP4F22	0.250433	0.0605872
CalabreseA_03287	ACAAGAACAAGGAATGTTTG	PODNL1	0.607331	0.699531
CalabreseA_03288	ACAAGAACAGCTGTCAGCCT	SHCBP1	0.153853	0.665395
CalabreseA_03289	ACAAGAATAAGAAGCTGTAG	POLR3F	0.678028	-0.886806
CalabreseA_03290	ACAAGACCCAATCACAAGCC	HSPA8	-0.297013	-0.100918
CalabreseA_03291	ACAAGACTCCCAGCAAACCG	PPM1B	-0.179711	-0.0160838
CalabreseA_03292	ACAAGAGAATGTCTGGGAGC	AQP10	0.315189	0.00567497
CalabreseA_03293	ACAAGAGCACGCGCACCTGC	ABCG1	-0.198421	0.392076
CalabreseA_03294	ACAAGAGGTTTCTGCCCAGG	DNALI1	-0.558958	0.764303
CalabreseA_03295	ACAAGATCATCATTGCTCCC	DSG1	0.377871	-0.022036
CalabreseA_03296	ACAAGCAAATTTGCTGAGAG	CMTM6	-0.526374	-0.8091
CalabreseA_03297	ACAAGCACAGATAAGCCTCA	AGXT	1.17929	0.0957828
CalabreseA_03298	ACAAGCAGCCAATGAACACG	OLIG1	-0.528866	-0.0595869
CalabreseA_03299	ACAAGCAGCCCCACCCACCT	MYEOV	-0.102268	0.263093
CalabreseA_03300	ACAAGCAGGAGGCCTTGCCC	LDLRAD1	-1.04398	0.305601
CalabreseA_03301	ACAAGCAGGATAATTGGACA	ANKRD54	-0.166538	-0.227615
CalabreseA_03302	ACAAGCATGCGGGAATCCAG	LRP2	0.197804	0.220506
CalabreseA_03303	ACAAGCATGGCGTCTGCAGA	C16orf62	0.672125	-0.274422
CalabreseA_03304	ACAAGCCAATGGCCAGTGCG	BCL11A	0.153643	0.0452193
CalabreseA_03305	ACAAGCCACGAACCGCGCCA	CTSL	0.0541713	0.324025
CalabreseA_03306	ACAAGCCCAGCGCGGTACAG	ETNK1	-0.684073	-0.0315
CalabreseA_03307	ACAAGCCCCACAAGGCCGCG	UCKL1	-1.00525	0.0447163
CalabreseA_03308	ACAAGCCGAAAAGTTCCTCG	CACNB2	0.294558	0.0989464
CalabreseA_03309	ACAAGCCTCACATCGTCTGG	SIGLEC5	0.36243	-0.26853
CalabreseA_03310	ACAAGCGTCTGTAGAGCGCC	EHHADH	-1.2914	0.0496092
CalabreseA_03311	ACAAGCTCCGTTCTCCTGGC	CENPO	0.0415966	0.376218
CalabreseA_03312	ACAAGCTGTAAATGATTAGT	HRG	-0.32906	-0.445673
CalabreseA_03313	ACAAGGAAAGATCACGAGTG	PIP	0.786	0.0190912
CalabreseA_03314	ACAAGGAAATAATGATGTGG	KRTAP4-11	0.340883	0.279025
CalabreseA_03315	ACAAGGAACTCTTTAACCCA	AGR2	0.91026	0.843431
CalabreseA_03316	ACAAGGAGTGTATCAGGACC	NBAS	0.299976	-0.585734
CalabreseA_03317	ACAAGGATTTCGCTCCTCCA	FOXI2	-1.43618	-0.367835
CalabreseA_03318	ACAAGGCAACTGCCCGCTGG	CFAP45	0.523081	0.170322
CalabreseA_03319	ACAAGGCCTGCTTCCAAAGC	HSD17B13	0.111253	-0.0175249
CalabreseA_03320	ACAAGGGAAGAGCGCTTGCG	GPATCH11	0.0138987	0.0717997
CalabreseA_03321	ACAAGGGTCTGCCAATCCCC	KCNU1	1.11867	-0.284184
CalabreseA_03322	ACAAGGTGTCACCGGGACCC	DMP1	-0.064622	-0.256386
CalabreseA_03323	ACAAGGTTTGAAGGGGCACA	CLCNKA	0.213975	-0.193149
CalabreseA_03324	ACAAGTAAAACCTATGATGT	OR6C68	-0.101562	0.308752
CalabreseA_03325	ACAAGTAAATAAGCTTTGCT	FGB	-1.10673	-0.47696
CalabreseA_03326	ACAAGTAATAAGAATCCCCT	HCAR2	0.7519	0.110338
CalabreseA_03327	ACAAGTAGAGTTCCTAGGAA	CDH26	0.285784	-0.355842
CalabreseA_03328	ACAAGTCAGTGTCCCCACCA	GABRP	-1.27469	-0.521388
CalabreseA_03329	ACAAGTCCCAGAGTGCTCCG	MRPS25	-0.134016	0.339341
CalabreseA_03330	ACAAGTCCCAGGCTGCCTTG	TMEM214	-0.826114	0.111349
CalabreseA_03331	ACAAGTCCCGAAAGGCATGG	CFAP99	0.0470617	-0.317682
CalabreseA_03332	ACAAGTCCCGCCATACAGCG	KIF13B	-0.0999992	0.25959
CalabreseA_03333	ACAAGTCGTGAGCGCGCGCT	PDE3B	0.307995	-0.00484927
CalabreseA_03334	ACAAGTGAACTTCCTGTCCT	YIPF4	0.118853	-0.0944033
CalabreseA_03335	ACAAGTGACCCTGTCTTCCG	SP140	-0.125777	-0.184566
CalabreseA_03336	ACAAGTGAGAGTTGGCCGGT	AFF3	-0.150821	-0.133748
CalabreseA_03337	ACAAGTGCGTCGTCAAAACG	IL1A	0.860185	0.272214
CalabreseA_03338	ACAAGTGGCAGCGGGCGGGG	TECPR2	-1.44495	0.203573
CalabreseA_03339	ACAAGTTAAAATATAAACAA	FMO1	-0.555491	0.45139
CalabreseA_03340	ACAAGTTAGCAGTTGCCGAG	AGPAT4	-0.277322	0.393425
CalabreseA_03341	ACAAGTTATGATGAGAGGGA	SLC45A2	-0.159323	-0.00718403
CalabreseA_03342	ACAAGTTATTGCTACAATGA	OR5B3	-0.39993	0.0669825
CalabreseA_03343	ACAAGTTCCATGGTGCCGCG	LTA4H	-0.190972	-0.105949
CalabreseA_03344	ACAAGTTCCGGCTGGCACTG	STAU1	-0.669484	0.0245589
CalabreseA_03345	ACAAGTTCCGGGAATCAGCG	RAB1B	0.999077	0.261451
CalabreseA_03346	ACAAGTTGACCAGCATCTGA	OR2W1	0.423324	-0.553328
CalabreseA_03347	ACAAGTTGTGAGAGACAAGA	FLJ45513	0.214654	-0.402024
CalabreseA_03348	ACAAGTTTAAACCATTAAAT	KRTAP4-5	-0.554186	-0.212985
CalabreseA_03349	ACAAGTTTAATGTTCCTCGT	ACP6	0.152329	-0.202697
CalabreseA_03350	ACAATAACTTTACGGGAGCC	BACH2	-1.61458	0.0955767
CalabreseA_03351	ACAATACATGAGAAAACTTC	TMEM174	0.0684716	-0.285137
CalabreseA_03352	ACAATACCATTGGTTACCCG	DCAF8	0.175696	0.212065
CalabreseA_03353	ACAATACTTGGTGTTACGAA	CENPO	0.451541	-0.157343
CalabreseA_03354	ACAATATTTGCTAAGCACAT	INSL5	-0.0294557	-0.273319
CalabreseA_03355	ACAATCAGCGATGGCTGAGG	GTF2IRD2	-0.293138	-0.0400422
CalabreseA_03356	ACAATCAGGAGGGCGCAGAG	TSEN54	-0.207928	-0.446352
CalabreseA_03357	ACAATCTGGCCCTTACAAGC	SMARCAD1	0.561048	-0.0236852
CalabreseA_03358	ACAATGAAAAGACTGCAATG	SLC26A3	-0.504374	-0.505665
CalabreseA_03359	ACAATGAATACAAATTTGGA	OR52I2	0.166654	-0.112623
CalabreseA_03360	ACAATGAATCTCGCTGTCAG	MSTN	-0.19994	0.600885
CalabreseA_03361	ACAATGAATCTCTCAGGAAG	OR7D4	-0.813309	0.0546496
CalabreseA_03362	ACAATGACCCAACCCCCCGC	LIN28A	0.331872	0.20395
CalabreseA_03363	ACAATGAGTAGGCAGGACAG	REG3A	-1.01337	0.0479339
CalabreseA_03364	ACAATGCACAGCAAACAGGA	SERPINA11	0.478533	-0.0081201
CalabreseA_03365	ACAATGCCTTCTTAGCCCAG	RAB40A	-0.18352	-0.214539
CalabreseA_03366	ACAATGCTAGTCGCGAACAC	ZNF544	0.19761	0.906084
CalabreseA_03367	ACAATGGCCCGAGCGGCTGC	LPCAT4	0.214514	0.0646104
CalabreseA_03368	ACAATGTGCGTGTCCTGGAG	OLIG2	-0.380441	-0.152612
CalabreseA_03369	ACAATTACATGCAGGAGAGA	SPTLC3	-0.0480519	-0.319488
CalabreseA_03370	ACAATTCCCAGAAACCAATG	ZNF140	-0.291719	0.0870994
CalabreseA_03371	ACAATTCCCAGCGTGCTGCG	DOCK4	-0.345349	0.217799
CalabreseA_03372	ACAATTCCCAGGAAGCCCCG	C11orf58	-0.538674	-0.170658
CalabreseA_03373	ACAATTCCCATAACCGCCCG	L3MBTL2	-1.3364	-0.327698
CalabreseA_03374	ACAATTCCCATGAGGCGGTG	SETMAR	-0.11167	0.0241277
CalabreseA_03375	ACAATTCCCATGGGGCCGCG	SAP30	-0.389669	0.0724815
CalabreseA_03376	ACAATTCCCGACAGGCAGCG	NCLN	-0.109468	0.10706
CalabreseA_03377	ACAATTCCCGGCGGCCCCGG	PRIM1	0.0246243	-0.103372
CalabreseA_03378	ACAATTTAGGAAATCCTCTC	TAS2R3	-0.218604	-0.138086
CalabreseA_03379	ACAATTTCAAGACTGAGCGT	BST1	-0.344043	0.0816728
CalabreseA_03380	ACAATTTCCGACGGGCCCCG	EIF2B4	0.0737715	-0.274318
CalabreseA_03381	ACACAAAAGGGACCTGGGGG	CRYGA	-0.663803	-0.704876
CalabreseA_03382	ACACAAAGTTTGCAGGTGGC	OR10K1	-0.102309	0.564958
CalabreseA_03383	ACACAAATACGTTCGCCTCG	NEMF	0.142541	0.301383
CalabreseA_03384	ACACAAATACTCCTCCTCCA	HIST1H1T	-0.322382	0.232052
CalabreseA_03385	ACACAAATAGGCTAGCCATG	CLEC4E	0.39631	0.204987
CalabreseA_03386	ACACAAATCGTTCTTGCTTG	C1QTNF3	1.12687	-0.374066
CalabreseA_03387	ACACAAATGCATCGCATTCC	HOXC5	0.44782	0.0458481
CalabreseA_03388	ACACAAATGCCCACAGGTGT	HMGB4	-0.714965	-0.365694
CalabreseA_03389	ACACAACAAGCAGTCACTAC	LINC02312	0.433423	0.349462
CalabreseA_03391	ACACAAGCCTGGCAACAACA	LOC100130597	0.341467	-0.158456
CalabreseA_03392	ACACAAGGTTCCAGGCCGCG	PLEKHM3	0.0106323	0.254869
CalabreseA_03393	ACACACAAAAAGTATCCTGT	VCX3A	0.271725	-0.476614
CalabreseA_03394	ACACACAAACACTGGCGCCG	GRIA4	0.24735	0.210112
CalabreseA_03395	ACACACACACAATATCCTGT	VCX2	-1.70814	-0.170845
CalabreseA_03396	ACACACACATGATTTGGGGT	POU2F2	-1.05296	0.296926
CalabreseA_03397	ACACACACGCACACCCGTCC	MID2	-0.0763646	-0.207027
CalabreseA_03398	ACACACACGCACACCCTGAG	RNF217	-0.505263	0.233914
CalabreseA_03399	ACACACACGTACCACACGTA	OR14A16	-0.740791	0.262119
CalabreseA_03400	ACACACACGTGGACCCGGCG	EPOP	-0.29672	-0.327316
CalabreseA_03401	ACACACACGTGTCCTGGAGG	UNC93B1	-0.364761	-0.185589
CalabreseA_03402	ACACACAGGAGCCGGCTGCG	GDF10	1.04803	0.255654
CalabreseA_03403	ACACACAGGCAGACACGCGG	CALN1	0.182776	0.108121
CalabreseA_03404	ACACACATACAGGTAGATGT	CCDC177	-0.668753	0.179611
CalabreseA_03405	ACACACCCACAGCGCGCACG	SPCS3	-0.435578	0.435229
CalabreseA_03406	ACACACCCCATCAGGCACCA	KCNE2	0.294933	0.0738629
CalabreseA_03407	ACACACCGGAAGCAGCCTAG	DNAJC25-GNG10	-0.692771	0.0988546
CalabreseA_03408	ACACACGAACGCAAGAACCT	RBM42	0.181318	-0.362379
CalabreseA_03409	ACACACGCTCACGCGAACGC	GRIN1	0.0418296	0.594921
CalabreseA_03410	ACACACGGAATTCCCTCACA	SLC52A3	-0.754006	0.342541
CalabreseA_03411	ACACACGTCCCCTACGTGGG	SDHAF1	-0.404683	0.309659
CalabreseA_03412	ACACACGTGTGTAGGTTGCA	BIRC8	0.0967342	0.108486
CalabreseA_03413	ACACACTCAGAAGAAACCGC	DOK2	-0.327376	0.231175
CalabreseA_03414	ACACACTCCCTAGCTCCGAG	DSCR3	-1.05985	-0.504127
CalabreseA_03415	ACACACTCCGAAGAGCTCCG	ZNF551	-0.381324	-0.114909
CalabreseA_03416	ACACACTCCGCTACATAGTC	CLRN2	0.214855	-0.40919
CalabreseA_03417	ACACACTCCGGGTTGACGAT	CXorf67	0.215145	-0.0215842
CalabreseA_03418	ACACAGAAACCAGGTTCTTC	C1orf158	0.335673	0.151838
CalabreseA_03419	ACACAGAAGGAGGTGTGAGG	KLHL10	-0.835243	0.312903
CalabreseA_03420	ACACAGCTGACCTGAAAGAC	FREM1	0.45322	-0.349107
CalabreseA_03421	ACACAGCTTTATGACTAGGT	SPPL2C	-0.441775	0.300394
CalabreseA_03422	ACACAGGAACCACATAGAGG	PRSS45	-0.223243	-0.318518
CalabreseA_03423	ACACAGGAGTGCCTCACGGG	TMEM262	0.219301	0.0190322
CalabreseA_03424	ACACAGGCGGAGGATGCAAG	KIAA1324	0.279277	0.417548
CalabreseA_03426	ACACATAATCAAGAGTATGA	HIGD1C	0.496146	0.467225
CalabreseA_03427	ACACATCCCACAATCCTAGG	DCTN2	1.08867	-0.00635839
CalabreseA_03428	ACACATGACCAGGTTACGAG	HLA-E	0.119449	-0.227887
CalabreseA_03429	ACACATGCGCGCTGCGCCCG	SALL1	0.0117369	0.134608
CalabreseA_03431	ACACATTCACAAGAATGGGG	KRTAP23-1	-0.875392	-0.776118
CalabreseA_03432	ACACATTGAGTGTTTACAGA	MSMB	-0.476341	0.290771
CalabreseA_03433	ACACATTGCCCAATCAGAGC	HIST1H2BG	-0.296133	0.332581
CalabreseA_03434	ACACATTGGTGATATCACAC	CPA2	-0.814458	0.389247
CalabreseA_03435	ACACCAACAAAGAAGGCGAG	NR5A1	-0.486253	0.186436
CalabreseA_03436	ACACCAATCGGAACGTGCAG	F11R	-0.673994	0.197093
CalabreseA_03437	ACACCACCAGGCACGTACCA	DPP9	0.816968	-0.226518
CalabreseA_03438	ACACCACCGCCCAATCGCTG	EPM2A	-0.374412	-0.00344161
CalabreseA_03441	ACACCACGGGAGAGGAGAGA	CA11	0.140986	-0.135347
CalabreseA_03442	ACACCACGTCAACCGGCGCG	GDNF	-0.108802	-0.208339
CalabreseA_03443	ACACCAGATTGTCAGTCACT	IL4	-1.00521	0.104739
CalabreseA_03444	ACACCAGCTCAGGTTACTGC	ELF3	-0.228138	0.163718
CalabreseA_03445	ACACCAGCTGCTGGGCACGC	RPRD2	-0.242676	0.227528
CalabreseA_03446	ACACCAGGGCGCCCTGACTG	MINDY4	0.514127	-0.385117
CalabreseA_03447	ACACCAGTATCCAGCCAGGA	TAS2R4	0.784105	0.232887
CalabreseA_03448	ACACCATAGGCCGATCGGGT	MLXIPL	0.713368	-0.137015
CalabreseA_03449	ACACCATGATATAGCAGCTG	SLC18B1	0.260751	-0.447254
CalabreseA_03450	ACACCCAACTTTCCCCGGGC	PHF11	-0.429379	0.184316
CalabreseA_03451	ACACCCAGAACCCCAACCAG	PRR22	-0.0342212	0.139223
CalabreseA_03452	ACACCCAGGAATCTGAGTCA	OLFM4	0.632896	-0.0795571
CalabreseA_03454	ACACCCCAACAAGGAAGGGA	KRTAP10-4	0.347742	0.105995
CalabreseA_03455	ACACCCCAAGCCCCAAGGGG	APAF1	-1.51882	-0.0415164
CalabreseA_03456	ACACCCCTCGGACCTGCGCC	SAMD5	0.184576	-0.425291
CalabreseA_03457	ACACCCGGCTCTCGCAGTCA	ENPP1	-0.211612	0.0947009
CalabreseA_03458	ACACCCTCACACCACCCAGA	LRRC52	0.255784	0.141763
CalabreseA_03459	ACACCCTGAAATCAAAATCG	PAK6	-0.0409782	-0.250354
CalabreseA_03460	ACACCCTTAACTGTCTCCCG	PTS	-0.533221	-0.636506
CalabreseA_03461	ACACCCTTGGCACACAGCTG	CASP14	-0.377562	-0.0741183
CalabreseA_03462	ACACCGCAGTCCCTCGCGGA	UFSP2	-0.16446	0.184314
CalabreseA_03463	ACACCGCGCACATGCGGCAG	PARD3	0.274786	-0.52661
CalabreseA_03464	ACACCGCGCAGCCTTCCCGG	CEP295	0.706166	0.133384
CalabreseA_03465	ACACCGCGCCCCTGCCGGGG	KLF11	0.706142	0.210044
CalabreseA_03466	ACACCGCTCAAGTACCGGAA	ARMC8	-0.307918	0.217199
CalabreseA_03467	ACACCGGAGGGAAGTATGGA	SCAP	-0.417178	0.442156
CalabreseA_03468	ACACCGGCCCGGCGCAGAAG	MRPL21	1.0082	-0.0989526
CalabreseA_03469	ACACCGGCGGGCGCGTAGCC	ANO3	0.500132	-0.606879
CalabreseA_03470	ACACCGGCTCTCCATCTCAA	TAS2R5	0.385356	0.0985074
CalabreseA_03471	ACACCGGGTAGCGAGGCTCG	FOXJ2	-0.669797	0.00998732
CalabreseA_03472	ACACCGTCTTCGGTCTCCTG	SH2B1	-0.447298	0.151007
CalabreseA_03473	ACACCGTGCTTTGCGGTTCC	COX10	-0.951531	0.0734898
CalabreseA_03474	ACACCGTGTGGGATTGAGAG	TSG101	-0.450327	-0.595934
CalabreseA_03475	ACACCTACCGCTCCGCCGGG	RFX7	-0.768423	-0.0841868
CalabreseA_03476	ACACCTACCTAGGAAACCGA	C11orf88	0.220793	-0.324094
CalabreseA_03477	ACACCTAGTCACCTAAAGGG	CCR8	-2.17369	-0.892184
CalabreseA_03478	ACACCTATGAGCGATCAGTG	RABGGTB	-0.0552278	-0.109558
CalabreseA_03479	ACACCTCAGAGATAATCCTC	KRT76	-0.609355	-0.304994
CalabreseA_03480	ACACCTCCAACAATAACCCT	C1orf189	-0.786904	-0.512769
CalabreseA_03481	ACACCTCCCGCGGAGACTGG	IL15	0.157348	0.265129
CalabreseA_03482	ACACCTCCTAACATGGGCAA	ITGB1BP2	0.233797	-0.0646279
CalabreseA_03483	ACACCTCGAAAACTGGCAAG	MICAL3	0.207025	0.160532
CalabreseA_03484	ACACCTCGAGCATGTCACGA	ARHGAP36	-0.746048	-0.0301747
CalabreseA_03485	ACACCTGCGCCCGCCGCTCC	HNRNPM	-0.169509	0.552011
CalabreseA_03486	ACACCTGGCTCTTCTTTGAG	NDUFAF6	-1.37234	-1.18449
CalabreseA_03487	ACACCTTGGCTCCAAGGGAA	PDLIM2	0.221416	-0.274316
CalabreseA_03488	ACACCTTTAGGCACATGCTG	LCE3C	-0.621245	-0.0726495
CalabreseA_03489	ACACCTTTGATAAAAATCAG	TFF1	-0.313438	-0.0186467
CalabreseA_03490	ACACGAAGCTGAAGCTGCCT	SCN11A	-0.191689	0.0923779
CalabreseA_03491	ACACGAAGGCTGAGATTCAG	UQCR10	0.845544	0.225139
CalabreseA_03492	ACACGACCACAAACGCTGTG	RIPOR3	-0.207998	-0.376076
CalabreseA_03494	ACACGAGCGAAAAAAGGGAA	NSUN4	-0.246585	-0.329463
CalabreseA_03495	ACACGAGCTGGCTGGACGCG	SLC38A7	0.0613152	-0.0170689
CalabreseA_03497	ACACGCAAGGCCTGAGGTCG	ZNF519	0.968645	0.245589
CalabreseA_03498	ACACGCACACGCGCGCTCCC	GRIN1	-0.339059	-0.483183
CalabreseA_03499	ACACGCACCCACCCACCTCA	SERINC4	-0.209468	-0.0752038
CalabreseA_03500	ACACGCACGCAGCCCCGCCG	RASGRF1	-1.01849	-0.489571
CalabreseA_03501	ACACGCAGGAGTCGGACCCA	RPL39L	-0.149988	-0.185335
CalabreseA_03502	ACACGCAGGCCTGGCGCGCA	SLC30A4	0.210316	0.293328
CalabreseA_03503	ACACGCATAGCAACAGACAT	PAGE2	-0.122362	-0.618093
CalabreseA_03504	ACACGCATGCGCGAGTGTGG	RXRB	-0.0123021	0.273559
CalabreseA_03506	ACACGCCACCCCCGCCCCGG	IKBKB	0.1339	0.323547
CalabreseA_03507	ACACGCCATTCCGCTTCCCG	AQR	-0.644619	0.248663
CalabreseA_03508	ACACGCCCAGGACAGGTGCG	SNAI3	0.556813	0.0808617
CalabreseA_03509	ACACGCCCCAGCCCGGCAAG	CSRP2	-0.301273	0.192718
CalabreseA_03510	ACACGCCCGTCCCGATAACG	MED10	0.349947	-0.346114
CalabreseA_03511	ACACGCCTATTCCAGTTCCA	GPRC5A	-0.841387	-0.575297
CalabreseA_03512	ACACGCCTCCTGAGCCCCCG	GCLC	0.258782	0.129273
CalabreseA_03513	ACACGCGCGAGTTACGTAGC	CXorf57	0.421304	-0.120769
CalabreseA_03514	ACACGCGCGCACCCTGCACG	RHBDL1	0.0341774	0.0294761
CalabreseA_03515	ACACGCGTCGCTGACGCCAA	TAPT1	0.257423	-0.235228
CalabreseA_03516	ACACGCTCGCATGTACGCGC	BSG	0.179226	0.601358
CalabreseA_03517	ACACGCTGAGAATGGTTAAC	CCKAR	-0.21943	0.155726
CalabreseA_03518	ACACGGACCCGAGCGTGACA	SLC30A1	-0.142625	-0.286058
CalabreseA_03519	ACACGGCGCGCCGACCCTCG	CRYL1	0.0752503	0.00060917
CalabreseA_03520	ACACGGGCATGCCTAAGGCA	MCF2L	-0.374938	-0.0435247
CalabreseA_03521	ACACGGGTGTCCCAGCCCAG	DUOX2	0.71511	0.434392
CalabreseA_03522	ACACGTAATCATCCCGAAAG	LENG9	0.427452	0.217207
CalabreseA_03523	ACACGTCTGTTGCTAATGTG	SGCG	-0.626897	-0.671474
CalabreseA_03524	ACACGTGACTACTCCCTAGT	SNIP1	-0.209027	-0.290997
CalabreseA_03525	ACACGTGGCTCCTGGATGCG	SLC25A31	0.291546	0.320682
CalabreseA_03526	ACACGTTAGCTAAAGCCTCT	ZNF184	-0.420455	-0.523762
CalabreseA_03527	ACACTAAGAAATCAAAGGAA	PPIP5K1	0.123702	-0.466488
CalabreseA_03528	ACACTACGTGACCCTGGAGT	WFDC13	-0.23576	0.17857
CalabreseA_03529	ACACTATGGATAGGCCACAA	SPZ1	0.241911	0.252028
CalabreseA_03530	ACACTCACACTTGTCATAGG	MEI1	0.628141	0.490807
CalabreseA_03532	ACACTCAGCGCTGCGCACCG	YBEY	0.551878	-0.0636948
CalabreseA_03533	ACACTCAGGGCTCCTCCACC	SOX10	-0.238869	-0.26201
CalabreseA_03534	ACACTCAGTCTCTACTGGAG	FBXO40	-1.1581	-1.492
CalabreseA_03535	ACACTCATGCTGAAATTCGC	CEBPZ	-0.0874817	-0.193526
CalabreseA_03536	ACACTCCAATGACCACAGCT	GDF15	-0.0874817	-0.342614
CalabreseA_03537	ACACTCCCCGAGGCGCCACC	ARHGAP10	-0.130411	-0.0579779
CalabreseA_03538	ACACTCCCGTCAACAAACCA	SMYD5	-0.32675	0.341062
CalabreseA_03539	ACACTCCCTGAGCCGCCCCG	TSKU	-0.156226	-0.403807
CalabreseA_03540	ACACTCCTCGGAAGCAACCC	BRINP1	0.696239	-0.49092
CalabreseA_03541	ACACTCCTGCCAGTGCCTCC	DAPP1	-0.43161	0.354378
CalabreseA_03542	ACACTCGACGAAACCCACAC	EEF1AKMT3	0.00308846	0.473518
CalabreseA_03543	ACACTCGCGAGATTCCTTAT	SMARCA5	0.00979505	0.536275
CalabreseA_03544	ACACTCGCGGGCGACCAGAG	FYTTD1	0.14532	-0.0742687
CalabreseA_03545	ACACTCGCTCAGCTGGGTAT	VCX2	0.0995306	-0.330654
CalabreseA_03546	ACACTCGCTCTGAGAAACCG	MRPL33	-0.547661	-0.0994768
CalabreseA_03547	ACACTCGCTGGTATATAAGT	ZCWPW1	1.01517	-0.0470242
CalabreseA_03548	ACACTCGGCCTTAAAGGTTT	SGO1	-0.191346	-0.0332088
CalabreseA_03549	ACACTCGTGCGACTGGGGCA	ESPN	0.207689	0.24628
CalabreseA_03550	ACACTCTGGCGCGCTGAGGG	DRD5	-0.5882	0.0734517
CalabreseA_03551	ACACTCTTCCGAGCTACGGG	SHF	0.0544172	0.373825
CalabreseA_03552	ACACTGAAAAACCTTGCCTG	KIDINS220	0.080336	-0.437823
CalabreseA_03553	ACACTGAAAGTATTGATGAG	OR4F21	-2.15568	-1.90251
CalabreseA_03554	ACACTGAGAAATACCCGCAG	BRCA2	0.892258	-0.025892
CalabreseA_03555	ACACTGAGGTCGGGACTGGG	KDM4A	-0.146616	-0.241787
CalabreseA_03556	ACACTGCCATGAGGTCAAGT	NACA2	0.147936	0.16242
CalabreseA_03557	ACACTGCCTGGTAAGTTGGG	COL4A3	-0.374785	-0.0823878
CalabreseA_03558	ACACTGGAAACCAATCAAAA	SAP30BP	0.0492186	-0.0818522
CalabreseA_03559	ACACTGGATGCTGTAGATCT	TEX48	0.151504	-0.050508
CalabreseA_03560	ACACTGGCTCGCGCGGACCG	PPARA	0.47854	-0.0343643
CalabreseA_03561	ACACTGGGCTTGTTGAGTGG	GP2	-0.302107	0.0527158
CalabreseA_03562	ACACTGGTCGCAGTCATTGT	ZNF655	-0.0141549	0.475394
CalabreseA_03563	ACACTGTGTATTGTTCAGCT	DOCK9	0.030594	0.391747
CalabreseA_03564	ACACTTACCATAGCTGAAGG	MS4A1	0.543553	-0.683941
CalabreseA_03565	ACACTTAGAGGCCTTGTAGG	DNTTIP1	1.30574	0.482541
CalabreseA_03566	ACACTTCAAAGTCACTGCAG	TEX47	-0.603862	-0.539638
CalabreseA_03567	ACACTTCCAAGGAGGCAGCG	ABCF2	0.207451	-0.144877
CalabreseA_03568	ACACTTCCCAAGGGTCTCTG	ZNF302	-0.56421	-0.0224013
CalabreseA_03569	ACACTTCCCAGGAGTCTCTG	ZNF181	0.24491	0.00495687
CalabreseA_03570	ACACTTCTAAAGGAGAGGCG	LDHD	-0.647282	0.233528
CalabreseA_03571	ACACTTGATTGTCTAATAGG	HKDC1	0.0430788	-0.0984686
CalabreseA_03572	ACACTTGTAGGAAATCAGGC	AKNA	1.52201	-0.234421
CalabreseA_03573	ACACTTTCACTTATCATCCC	SORBS2	-0.138619	-0.240755
CalabreseA_03574	ACACTTTGGCCAAGTCCCCG	PLA2G2E	-0.255175	0.053116
CalabreseA_03575	ACAGAAAAACGTCTGCCCAG	HLA-DQB2	-1.57534	0.209656
CalabreseA_03576	ACAGAAAAGGAGTTCCCATG	FAM170B	-1.93364	-0.0572129
CalabreseA_03577	ACAGAAAATAAAGGGAAAGG	CEACAM8	0.529772	0.416509
CalabreseA_03578	ACAGAAAGATCAACCAGACA	KRTAP12-4	0.0181844	0.108599
CalabreseA_03579	ACAGAAAGGAGCCAATAGCA	TMEM231	0.140554	0.306324
CalabreseA_03580	ACAGAAAGGGCTCTTTGAGA	AMH	-0.529046	-0.379352
CalabreseA_03581	ACAGAAAGTAGACAGGAGCG	SVEP1	-0.624842	0.386979
CalabreseA_03582	ACAGAACAGTAGCTCCTCAT	ALS2CR12	0.392994	-0.196282
CalabreseA_03583	ACAGAACCACATCTCAACCC	GP9	0.134523	-0.103229
CalabreseA_03584	ACAGAACTCGGCCCCCGCCG	ZFP36L2	0.81161	-0.406981
CalabreseA_03585	ACAGAAGACTTTACATGCTG	PREX2	-0.185617	-0.013864
CalabreseA_03586	ACAGAAGAGGACACTGAGGC	WSCD2	0.241099	-0.0938515
CalabreseA_03587	ACAGAAGCCTCAGGCTGTCA	FAM25A	0.27311	-0.0478736
CalabreseA_03589	ACAGAATACATTAATCACTG	DTHD1	-1.0076	-0.309754
CalabreseA_03590	ACAGAATCCAAATTGAGTGC	SERPINF1	0.171004	0.00137756
CalabreseA_03591	ACAGAATTCCATCGTGGCAA	FGF21	-0.25693	0.0629468
CalabreseA_03592	ACAGAATTGTGTGCCAGGCA	ZNF676	0.39114	-0.0315
CalabreseA_03593	ACAGACACCCCAGGCAGCCG	BICDL2	-0.276497	-0.239474
CalabreseA_03594	ACAGACAGACAGACCTGGGG	FAM83G	-1.06898	-0.585221
CalabreseA_03595	ACAGACAGACGTCAGCGCTG	MUC3A	0.456121	-0.241671
CalabreseA_03596	ACAGACCACATTAGGAATGA	C6orf15	-0.597335	0.177422
CalabreseA_03597	ACAGACCCAGAGATTGGGAG	GRM6	0.487627	-0.060228
CalabreseA_03598	ACAGACCTCAGAGCTCCCAT	LRIT2	-1.4674	0.0805284
CalabreseA_03599	ACAGACCTGGAGGACGACCG	RAD1	-0.205609	-0.614251
CalabreseA_03600	ACAGACGACTGTCTGAGAGA	TMEM87A	0.337758	0.0156858
CalabreseA_03601	ACAGACTAAGGCAGCTGGAG	NYAP2	-0.00388396	-0.0236465
CalabreseA_03602	ACAGACTCATCTCTTACCTT	WNT3	-0.589368	0.451774
CalabreseA_03603	ACAGACTCTCCAGCAGGCAG	SMCP	-0.877394	-0.506034
CalabreseA_03604	ACAGACTGAGGGGATGACCA	MOG	-0.828053	0.389818
CalabreseA_03605	ACAGAGAAAAAGTGGGCTCT	IL9	-0.306285	-0.412025
CalabreseA_03606	ACAGAGAAAAATTCTAGCCA	ZNF774	-0.87985	-0.947373
CalabreseA_03607	ACAGAGAAAGGAGTGGTGAG	COX8C	-0.72589	-0.828414
CalabreseA_03608	ACAGAGAAATCCCGGAAACG	MCPH1	0.575975	0.276125
CalabreseA_03609	ACAGAGACTCGAATTTCCGG	CCL5	0.244028	-0.399285
CalabreseA_03610	ACAGAGACTGGACCCAGGCC	DAO	0.580805	0.16952
CalabreseA_03611	ACAGAGATCCCTCACTGACC	SPINK8	0.0822632	-0.361047
CalabreseA_03612	ACAGAGCCCAGGGAAAGTCT	MESP2	0.0686128	-0.024216
CalabreseA_03613	ACAGAGCTCTGTGTATTCAG	HEPACAM	-1.46468	0.258464
CalabreseA_03614	ACAGAGCTGACCTTCAGTGG	RNF135	0.316323	0.124998
CalabreseA_03615	ACAGAGCTTTATCTGGGAGC	OTOF	0.0612226	-0.198211
CalabreseA_03616	ACAGAGGAAGTGTAAAGGGG	IRF2BPL	0.119448	0.331177
CalabreseA_03617	ACAGAGGCAGCCAATGGGCG	LMNTD2	-0.448042	0.164482
CalabreseA_03618	ACAGAGGGATTGCAGAATCG	VSIG2	-0.140645	-0.493741
CalabreseA_03619	ACAGAGGGCGAGTCGAGAGT	PRDM14	0.310728	-0.440009
CalabreseA_03620	ACAGAGGGCGCTGCCCTCGG	KIAA0040	-1.06856	0.0416938
CalabreseA_03621	ACAGAGGGGCCCGACCTCAG	SAMD10	0.476906	-0.23543
CalabreseA_03622	ACAGAGGTTGCCATGGATAC	LRRC70	-0.0826431	-0.118533
CalabreseA_03623	ACAGAGTCAATCAATAACCA	SPINK1	-0.772748	-0.701066
CalabreseA_03624	ACAGAGTCAGAGTCAGCCCT	SLCO1A2	-0.883022	-1.04212
CalabreseA_03625	ACAGAGTCATTGATTTCCCT	PATE1	-0.247178	-0.0257072
CalabreseA_03627	ACAGATAACTCAGAACCCGA	SVOPL	0.340606	-0.0379069
CalabreseA_03628	ACAGATCAAGGGATTTACGG	CRISP1	-0.396086	-0.397399
CalabreseA_03629	ACAGATCCACGTGACCACCA	CNPY2	-1.58862	-0.355341
CalabreseA_03630	ACAGATCCGCCTGATAACCT	KIAA1161	0.588709	-0.132493
CalabreseA_03631	ACAGATCTCATAATTCATGA	AADACL2	-0.671871	-0.144984
CalabreseA_03632	ACAGATGAGACAGCTGAAGC	HMHB1	0.574455	-0.139961
CalabreseA_03633	ACAGATGCGGATGACTGTGT	ATF6B	-0.512232	-0.108917
CalabreseA_03634	ACAGATGGAAGGAAAGGGAC	KLK12	-0.647985	-0.420614
CalabreseA_03635	ACAGATTCAGATGGGCCACA	NLRP1	0.533313	-0.0254618
CalabreseA_03636	ACAGATTCCTCAACCCAGGA	BBS1	-0.741752	-0.0288283
CalabreseA_03637	ACAGCAAAACGTGTCAGGGT	NPAS3	0.407813	0.159957
CalabreseA_03638	ACAGCACCGCTTCCTCCACA	BCKDK	-0.547661	-0.166762
CalabreseA_03639	ACAGCACCTTCTCAAAGTGG	SSX5	-0.990286	-0.12099
CalabreseA_03640	ACAGCACGACGCGGCCAGAG	FAM159A	0.65439	-0.0814512
CalabreseA_03641	ACAGCACTGAACAGGGAAGA	TIAF1	-0.525481	-0.138139
CalabreseA_03642	ACAGCACTGGGGCTTCCGGA	DCLK1	-0.247572	-0.289194
CalabreseA_03643	ACAGCAGACAAAGCAGCCCC	BFSP2	0.470908	-0.46294
CalabreseA_03644	ACAGCAGATGGCGCTGTAGG	SAAL1	0.0581524	0.202173
CalabreseA_03645	ACAGCAGCCCGGGGAGAGGT	CCDC93	0.1482	-0.428103
CalabreseA_03646	ACAGCAGCGCCTCCATCACA	AIRE	-0.251355	-0.11286
CalabreseA_03647	ACAGCAGCGCGGTAGATACG	HIST1H1D	-0.317451	0.235651
CalabreseA_03648	ACAGCAGGAGGGACAACAAT	ERVW-1	0.858178	0.508746
CalabreseA_03649	ACAGCAGGCTCCAAGGTACT	C20orf202	0.00528631	0.426341
CalabreseA_03650	ACAGCATGACTGTGTGTCCC	LOC340178	0.153021	-0.152885
CalabreseA_03651	ACAGCATGGGGAGTCCTCAG	NHLRC4	0.26329	-0.140743
CalabreseA_03652	ACAGCCAACCGACGGCCTCG	ERCC6L	-0.0816087	-0.264064
CalabreseA_03653	ACAGCCACAGAACCACCCTG	TRPV5	-1.20604	-0.913452
CalabreseA_03654	ACAGCCACAGAGCCAAGAAG	C20orf197	-0.213344	-0.261173
CalabreseA_03655	ACAGCCACCAGCGGACTGAC	ZSWIM3	-0.505483	-0.0788713
CalabreseA_03656	ACAGCCAGAGAGGGACCCTG	KCND1	-1.02265	0.157541
CalabreseA_03657	ACAGCCAGTCGCAGAAAGGG	CRIPT	-1.0992	-0.65352
CalabreseA_03658	ACAGCCATCAGTAATACTGT	C10orf95	0.160157	0.342021
CalabreseA_03659	ACAGCCATCATCTCACTCCA	PTPN22	-0.184136	0.29096
CalabreseA_03660	ACAGCCATTAGGAGTAAGTG	IGSF5	-0.195475	-0.173897
CalabreseA_03661	ACAGCCATTGCCTTCAAAGG	TPPP2	0.351146	0.132724
CalabreseA_03662	ACAGCCCACCTCGTGACTGG	APOE	0.503801	-0.223791
CalabreseA_03663	ACAGCCCAGACCAGCCCACG	PWP1	0.616411	0.0813126
CalabreseA_03664	ACAGCCCAGCCCAGGAACGC	MT1E	0.0455674	0.549349
CalabreseA_03665	ACAGCCCAGGACCAAGTGGG	RAX2	0.339929	-0.782327
CalabreseA_03666	ACAGCCCAGGCACGCTAGCG	PPP1R21	-0.547967	0.0937732
CalabreseA_03667	ACAGCCCCCCGGCTCTCGAG	SOBP	-1.57423	-0.743908
CalabreseA_03668	ACAGCCCCGGAGCCCCTGGG	EFCAB13	-0.61367	-0.349558
CalabreseA_03669	ACAGCCCGAGCAGGTCTCGA	PLEKHG4	0.0167444	-0.0649276
CalabreseA_03670	ACAGCCCGGCCGGAAACAGG	UBFD1	0.790974	0.325058
CalabreseA_03671	ACAGCCCTCACGAGCCCGAA	NO-TARGET	0.13761	-0.301356
CalabreseA_03672	ACAGCCCTCCCAGCGGAACA	TNC	-0.948954	-0.145209
CalabreseA_03673	ACAGCCGCGCGATGACGTGT	RHEB	-0.159945	0.156978
CalabreseA_03674	ACAGCCGCGCTCAGTCCGCG	CAPZA2	0.0261347	0.0884362
CalabreseA_03675	ACAGCCGGCAGTTCCCAGAA	ADAMTS15	0.0555338	-0.283357
CalabreseA_03676	ACAGCCGGGAGCGCACCTCG	CCDC85A	0.0520308	0.466937
CalabreseA_03677	ACAGCCGTCGCTCCCTCCCT	ATP7B	-2.14853	-0.339486
CalabreseA_03678	ACAGCCTATACAGAGGTGAG	GPR142	0.307606	-0.732812
CalabreseA_03680	ACAGCCTCAGGCTGGCTACG	RDH11	-0.0847082	-0.0272448
CalabreseA_03681	ACAGCCTCATGAGGTCACGT	TEX29	-0.111309	0.0189304
CalabreseA_03682	ACAGCCTCGCAGACACATCG	NLRC3	0.012566	0.187862
CalabreseA_03683	ACAGCCTGCCAGGCGCAGGG	CHCHD10	-0.379097	-0.124089
CalabreseA_03684	ACAGCCTGGAGACACAGACT	KCNMB1	-0.0794833	-0.523363
CalabreseA_03685	ACAGCCTTCGACCTCCGGTG	COPS7B	-0.311453	0.193876
CalabreseA_03686	ACAGCGACGCCTGTGGCTGG	NSMCE4A	0.251656	0.154904
CalabreseA_03687	ACAGCGAGGAACTGTGGTGC	PF4V1	-0.326684	0.159475
CalabreseA_03689	ACAGCGATTGGTGTAGAGCG	RWDD4	-1.01056	-0.417476
CalabreseA_03690	ACAGCGCCCCCTCCCCCTAA	IGFBP4	0.186986	-0.0847449
CalabreseA_03691	ACAGCGCCCTCTTTAGCCAG	DUSP11	0.252613	-0.0149434
CalabreseA_03692	ACAGCGCCCTTGATCCTCCC	CYP7B1	-0.0399767	0.581319
CalabreseA_03693	ACAGCGCCGCGAGCCCAACC	CADM1	-0.585964	-0.262882
CalabreseA_03694	ACAGCGCCGGCCCCATCGAA	DDX46	0.576076	0.25426
CalabreseA_03695	ACAGCGCGAATTGAGCCTCG	C11orf58	-0.530357	-0.0968638
CalabreseA_03696	ACAGCGCGAGCTCGCGAGCA	NCOA2	0.13898	-0.13162
CalabreseA_03697	ACAGCGCGCGGGCACTTCTG	PNPLA5	-0.848829	0.0141809
CalabreseA_03698	ACAGCGCGTCGCCTACCCAC	ZNF800	0.467423	0.60854
CalabreseA_03699	ACAGCGCTCTCGTGTACTAT	NO-TARGET	-0.296243	0.681926
CalabreseA_03700	ACAGCGGAACCAAAGGCAGA	METTL15	0.371179	-0.0911093
CalabreseA_03701	ACAGCGGCAACCCGGGCGTG	BTBD1	-0.561911	-0.352173
CalabreseA_03702	ACAGCGGCCCGGGAGAAGCA	TRIM29	-0.79884	-0.466221
CalabreseA_03703	ACAGCGGGGCTGCGGCCACG	MGAT5B	0.167726	-0.146251
CalabreseA_03704	ACAGCGGTCATCAAAACACC	METTL4	0.571049	-0.0776495
CalabreseA_03705	ACAGCGGTCCCAGCACTAGG	HIC2	-0.479103	-0.0242771
CalabreseA_03706	ACAGCGGTGGATGAGGGAGA	SUMO4	-0.332339	0.451961
CalabreseA_03707	ACAGCGTTGATCACGTGACG	FMR1	0.238688	0.418304
CalabreseA_03708	ACAGCTACATCCAATGAGGA	ARID4A	0.630444	-0.272331
CalabreseA_03709	ACAGCTCCCACAAGGCCACG	MOCS1	0.110386	0.137748
CalabreseA_03710	ACAGCTCCCAGCATGCCCCG	ACADVL	0.126183	0.0711962
CalabreseA_03711	ACAGCTCCCTGACTATCGCG	CCDC82	-0.191804	0.111369
CalabreseA_03712	ACAGCTCCTAGGAAAGGGGC	C2orf50	0.824571	0.36657
CalabreseA_03713	ACAGCTCTGTGGCATGCTCA	GLP2R	0.48913	-0.292926
CalabreseA_03714	ACAGCTCTTCCGAGGTGGAG	THAP2	0.120594	-0.218928
CalabreseA_03715	ACAGCTGAAGAAGGGCGCAA	FAM98B	0.853485	-0.220818
CalabreseA_03716	ACAGCTGAGAAGTTTGGAGC	FILIP1	-0.391478	-0.19761
CalabreseA_03717	ACAGCTGATGCCTGTCAGCG	POU4F1	0.207512	0.426951
CalabreseA_03718	ACAGCTGATTACAGGCTCCT	ATP4A	0.41646	0.129205
CalabreseA_03719	ACAGCTGCAGACTGCCGGCG	KIF17	0.0374841	0.0595619
CalabreseA_03720	ACAGCTGCGTATTATAGCTA	BCO2	-0.81871	-0.986183
CalabreseA_03721	ACAGCTGCTCTATCAATCCG	STS	-0.883022	0.130933
CalabreseA_03722	ACAGCTGGACCGGCCCGCCA	COL16A1	0.525763	-0.271352
CalabreseA_03723	ACAGCTGGCCCAAAAGGGGT	HIF3A	0.470646	-0.284787
CalabreseA_03724	ACAGCTGGGCAAAGGTGAAA	SLC23A3	-1.33781	-0.14464
CalabreseA_03725	ACAGCTTCCAGATCAACAAA	KRTAP16-1	-0.879302	-0.165489
CalabreseA_03726	ACAGCTTCGGGAGAGCGGGG	FAM216A	-0.402079	-0.952994
CalabreseA_03727	ACAGCTTTGCCCCTCCCACA	SERPINB2	-0.354036	0.0876127
CalabreseA_03728	ACAGGAAAACTGATGCGCCT	DNAJC2	0.399526	-0.679961
CalabreseA_03729	ACAGGAAACTGAGCCCTCAG	RGL4	-0.656462	0.0810467
CalabreseA_03730	ACAGGAAACTGGGAGGGTGT	TTLL8	-0.366709	-0.775964
CalabreseA_03731	ACAGGAAAGACTTCAGCCAA	POLD4	-0.843648	0.090282
CalabreseA_03732	ACAGGAAAGAGGCAACATCT	REG3A	-0.140077	-0.400652
CalabreseA_03733	ACAGGAACCAGAGCCGCGCG	LACC1	-0.454997	0.39955
CalabreseA_03735	ACAGGAAGGAAGCATACCCT	COLEC10	-0.491291	0.189516
CalabreseA_03736	ACAGGAAGGAGCTGGCCGTG	ZG16B	0.160372	-0.0803921
CalabreseA_03737	ACAGGACACATCAGAGGGGT	SPINK13	0.0208941	-0.0343152
CalabreseA_03738	ACAGGACTACACGTCCCGAC	TSSC4	-0.0948123	0.0714077
CalabreseA_03739	ACAGGACTGTGACGGAAGTG	TCP1	-0.18118	-0.0429829
CalabreseA_03740	ACAGGAGCCAGGTCCTGAGG	TJP3	-0.0700774	0.156486
CalabreseA_03741	ACAGGAGCCGGACCTTGAGT	AMBRA1	-0.452523	0.587921
CalabreseA_03743	ACAGGAGCTCTGGCCCGCTG	TMED8	-1.04631	0.120222
CalabreseA_03744	ACAGGAGGACCCAAAGAGTG	LOC283357	0.205438	-0.101635
CalabreseA_03745	ACAGGAGTTCCTCCTCACAG	TMEM105	-0.000926504	0.261743
CalabreseA_03746	ACAGGATCTAAAGGTACAAA	CLEC7A	0.429157	0.594603
CalabreseA_03747	ACAGGATGCAAAGCTTCCTG	CARD8	0.219655	0.355391
CalabreseA_03748	ACAGGATGGAGGCTCCTGAG	SPATS1	-0.463804	-0.527575
CalabreseA_03749	ACAGGCAAGTGCTGACTCAG	MMP9	0.182217	-0.00656466
CalabreseA_03750	ACAGGCATAAACTCTGCCCT	VILL	-0.461172	0.229705
CalabreseA_03752	ACAGGCCACGTGCTCCAGGG	ZAP70	0.179226	-0.740896
CalabreseA_03753	ACAGGCCAGAGTGTCTACAT	ZNF484	0.680562	-0.322078
CalabreseA_03754	ACAGGCCCACCTCCCCGGAG	GJA4	0.872748	-0.940759
CalabreseA_03755	ACAGGCCCCCGGACGTCCCA	SRP14	0.356392	-0.232351
CalabreseA_03756	ACAGGCCGAGCGACTGCAGT	CTHRC1	0.00522429	-0.340212
CalabreseA_03757	ACAGGCCGTTGAGACCTACA	COL11A2	0.182558	0.27177
CalabreseA_03758	ACAGGCCTAGGATTGGCCTG	PRICKLE2	-0.00104737	-0.0354003
CalabreseA_03759	ACAGGCGCGCCTGCGCAGTG	ZFR	0.0809144	-0.0375688
CalabreseA_03760	ACAGGCGCGGGAGAAAGCGC	MRTO4	-0.783119	-0.161066
CalabreseA_03761	ACAGGCGCTCCAGAGCACCC	PTK6	0.370043	-0.00874608
CalabreseA_03762	ACAGGCGCTGTCACTTCCGG	2025-03-06	0.490321	-0.439523
CalabreseA_03763	ACAGGCGGGCAGTGGACGTG	RNF130	-0.0578789	-0.26631
CalabreseA_03764	ACAGGCGTATGCGTAGAGCA	SPO11	0.415818	0.114809
CalabreseA_03765	ACAGGCTAAAGCCCAGAGGG	DLX4	-0.597595	0.715865
CalabreseA_03766	ACAGGCTCGGATGGGGAGGA	SLC25A25	-3.6647	-0.121051
CalabreseA_03767	ACAGGCTGACACTCCCAGCA	TNS2	-0.298498	0.638361
CalabreseA_03768	ACAGGCTGCACTTAAACCAG	RPS11	0.657694	0.262119
CalabreseA_03769	ACAGGCTGGCCACGTGACCA	MAPRE2	0.522421	0.106713
CalabreseA_03770	ACAGGCTTTGGGAGCCAGCG	ATAD3A	0.528322	-0.245526
CalabreseA_03771	ACAGGGACACACCTTCCCGG	ARHGEF5	-0.153054	-0.139661
CalabreseA_03772	ACAGGGACGCCCTGCTCTCA	CD7	-2.1037	-0.542473
CalabreseA_03773	ACAGGGACTTCCCCGAGTCT	MYADM	-0.227051	0.159312
CalabreseA_03774	ACAGGGCAAAATCGCCAACC	C8orf48	0.00271818	-0.10381
CalabreseA_03775	ACAGGGCACGAGTGAAAACC	FUT10	-0.656972	-0.271449
CalabreseA_03777	ACAGGGCCATGAGGGAGCTG	PLAT	-0.0845955	0.131997
CalabreseA_03778	ACAGGGCCCCACACCCTGAG	SMIM9	-0.154577	0.327219
CalabreseA_03779	ACAGGGCCCGCCGGGCTCGG	EZH2	0.8791	0.0601444
CalabreseA_03781	ACAGGGCGCAGGGCCAGAGA	MPC1	0.170075	-0.419852
CalabreseA_03782	ACAGGGCGTTGATGAAAAGG	ELANE	-0.767232	-0.0211083
CalabreseA_03783	ACAGGGCTCGCAGTAAGTGG	RNF14	-4.02551	0.817415
CalabreseA_03784	ACAGGGGATGAACGAACCAA	SLFN13	0.469788	0.276087
CalabreseA_03785	ACAGGGGCCGGCCAGACCGG	CCDC78	-0.363817	0.0189783
CalabreseA_03786	ACAGGGTACATAGATTCAAG	PCDHGB1	-0.0552415	-0.240787
CalabreseA_03787	ACAGGGTCGACCCAGAGTGG	NUP98	0.4052	-0.0914531
CalabreseA_03788	ACAGGGTCGCCTCACGCGGA	NFKBIE	-1.86294	-0.344715
CalabreseA_03790	ACAGGTAGCACGACTGCCGC	IRF2BP2	-0.275822	-0.0444808
CalabreseA_03791	ACAGGTCACACTCCAGGCTG	ELOA3B	0.3801	0.110545
CalabreseA_03792	ACAGGTCACAGGGGTTGCCC	FAM209A	-0.255812	-0.215842
CalabreseA_03793	ACAGGTCACCCGGGCGCTCG	AIG1	0.0458461	-0.236551
CalabreseA_03794	ACAGGTCCAACAGCTCCCGA	PHLDB3	0.0901905	0.0733048
CalabreseA_03795	ACAGGTCCCAGCAAGCATCG	CBR4	-0.188526	-0.0943911
CalabreseA_03796	ACAGGTGAAGTGTTGACAGA	HIPK4	-0.201902	0.0774073
CalabreseA_03797	ACAGGTGATCAACGGGAAAG	ALKBH2	0.0842915	-0.207835
CalabreseA_03798	ACAGGTGCCAAAATACTGCG	MIEF2	-0.345063	0.230525
CalabreseA_03800	ACAGGTGGTTAGTGCGCCCT	CBWD1	0.0924375	-0.041687
CalabreseA_03802	ACAGGTTCTTATTCATTGAC	NO-TARGET	0.136884	-0.115046
CalabreseA_03803	ACAGGTTCTTCCTCCAGCCG	EML6	0.568042	-0.328832
CalabreseA_03805	ACAGGTTTACCAAATACCAA	SLC26A8	-0.631599	0.06785
CalabreseA_03806	ACAGTAAAACCTACCCATCA	GJA8	-0.7511	0.0449509
CalabreseA_03807	ACAGTAAACAAGGAAGCCTG	ATP6V1B1	0.147641	0.299031
CalabreseA_03808	ACAGTAAGCGAAGCAGCCGA	TGOLN2	-0.514097	0.0208416
CalabreseA_03809	ACAGTACCACGCCAATGGAA	ARPC1A	0.0859038	-0.0636814
CalabreseA_03810	ACAGTACCCAGAGCAGCTGT	EBAG9	-0.369503	-0.280436
CalabreseA_03811	ACAGTAGATTCTCACTGGCG	EPHA5	0.104841	-0.0146792
CalabreseA_03812	ACAGTAGCAGCTCCGCCGCG	ZBTB42	-1.41744	0.053391
CalabreseA_03813	ACAGTAGTAGAGAAAGCCTG	HEATR4	-0.0101493	0.0370021
CalabreseA_03814	ACAGTATCTTCTGGAATCGG	CCT5	-0.1622	0.275656
CalabreseA_03815	ACAGTATTGGGAGAAATCCA	DPRX	-0.387562	-0.256271
CalabreseA_03816	ACAGTCAATTATCAACACAC	OR7C1	-0.485944	-0.241707
CalabreseA_03817	ACAGTCACCTGGCGGGACAG	CCKBR	-0.398989	0.0626829
CalabreseA_03818	ACAGTCACTCAAATCAGAAC	TNFSF4	-0.132592	0.246524
CalabreseA_03819	ACAGTCATTTGAGATCAGAC	DEFB121	0.0349938	-0.107331
CalabreseA_03820	ACAGTCCCAGCGCCGCCCGG	DLL4	0.315622	0.177243
CalabreseA_03822	ACAGTCCCCAGAAGGCGTCG	ZNF334	0.260814	-0.233008
CalabreseA_03823	ACAGTCCCCGAGAAGTTGGG	EEF1A1	0.247712	-0.436595
CalabreseA_03824	ACAGTCCTTTGGTTGACTTG	GHRH	-0.876798	0.859616
CalabreseA_03825	ACAGTCGCCATGACAAGTAA	TP53	0.0470617	-0.520742
CalabreseA_03826	ACAGTCGCCTGGGCAACCAC	WDR54	-0.294543	0.157894
CalabreseA_03827	ACAGTCGGAGCCCCGCTCCG	ILVBL	-0.0167514	0.0277473
CalabreseA_03828	ACAGTCGGGAAGAAGCACCG	PPHLN1	-0.49746	-0.809782
CalabreseA_03829	ACAGTCGTGCAGTGCAGCTG	MAP4K1	0.248796	0.347705
CalabreseA_03830	ACAGTCTCCCACCCTCACAG	EPN2	0.120287	-0.452939
CalabreseA_03831	ACAGTCTCCGTGTCGCAAAG	C11orf49	0.108754	0.127807
CalabreseA_03832	ACAGTCTGGGAATAATCCAG	ADH1B	-1.69026	0.208904
CalabreseA_03833	ACAGTGACATTTATATGGGC	CRYGS	-0.628873	0.268904
CalabreseA_03834	ACAGTGACCCGGCTTCCAAA	RD3L	-0.494592	-0.74474
CalabreseA_03835	ACAGTGAGCAGAGGAAGTAA	LRMP	0.675724	0.186297
CalabreseA_03836	ACAGTGAGTCCACTGGGGCA	CMC2	-0.689178	0.390644
CalabreseA_03837	ACAGTGATGGTTGCAAACTC	CENPT	0.160372	0.100676
CalabreseA_03838	ACAGTGCAGAGACCTCCCTG	LMCD1	0.364412	0.167258
CalabreseA_03839	ACAGTGCCCGAATCGCCCGC	RPS11	0.268767	0.2137
CalabreseA_03840	ACAGTGCGTCGGGAACGGAC	OPA1	-0.325642	-0.0964045
CalabreseA_03841	ACAGTGGAGTGACAGCTTGG	C19orf81	0.383458	-0.229009
CalabreseA_03843	ACAGTGTCCACGCCCAGCCG	NME2	-0.324449	0.0936043
CalabreseA_03844	ACAGTTAGACACATTCAAGA	FARSA	-0.416312	0.625136
CalabreseA_03845	ACAGTTCCCAGAATGCTCCA	ZNF235	0.0988154	-0.0684548
CalabreseA_03846	ACAGTTCCCAGGAGGCCCCG	NAPB	-0.431981	-0.184691
CalabreseA_03848	ACAGTTCCCATGATGCCTGG	INTS9	0.116834	-0.242301
CalabreseA_03849	ACAGTTCCCCGCCAGGAGAG	ERICH6B	-2.60453	0.216732
CalabreseA_03850	ACAGTTCCGAAGGCGAACGG	NPAT	-0.0752654	-0.403176
CalabreseA_03851	ACAGTTCCGACGAAAAATGG	TATDN3	0.394396	-0.274573
CalabreseA_03852	ACAGTTCTGATTCTTTCTCT	CARD16	0.60567	0.293018
CalabreseA_03854	ACATAAACAATGAAACCCTA	OR5P2	-0.0237834	0.141459
CalabreseA_03856	ACATAAAGAACGCGGAGCCG	HIF1AN	0.165582	0.268183
CalabreseA_03857	ACATAAATAACATTAAGCTA	CWC27	-0.162993	0.290584
CalabreseA_03858	ACATAACAAACATCATATCT	MCTP1	-0.36416	0.274594
CalabreseA_03859	ACATAACAGCTGCCTGCATG	OR5D14	0.115705	0.0851766
CalabreseA_03860	ACATAACCCAGCATTCATCA	TOGARAM1	0.160866	-0.0575113
CalabreseA_03861	ACATAATACATAACTAAGAT	FOXD4L5	0.239242	0.798943
CalabreseA_03862	ACATACACACACCCATTGGG	PTH	0.349526	0.278015
CalabreseA_03863	ACATACACTAAAAAATGTTC	HNRNPA1L2	-0.62024	-0.434728
CalabreseA_03864	ACATACAGGAAGTCTCTGGC	SPI1	-0.584506	-0.138943
CalabreseA_03865	ACATACGGTGACGGGCGTCG	CTNNAL1	0.200557	-0.102494
CalabreseA_03866	ACATACGTACACTCGCTCCG	RARG	0.00165524	0.0325114
CalabreseA_03867	ACATAGGAGCTCATTGTCAG	TCP10L2	-0.147585	0.0174241
CalabreseA_03868	ACATAGGTAGAAGCTGGTTG	XRCC6	0.649024	-0.415623
CalabreseA_03869	ACATAGTAAATAGCTCTGGG	ZWILCH	0.840854	-0.154537
CalabreseA_03870	ACATAGTCGACGGCTCGATT	NO-TARGET	0.129129	0.0133264
CalabreseA_03871	ACATATAGCCCCACCCCCTG	ZNF771	-0.821643	-0.147185
CalabreseA_03873	ACATATTAGCATGGAGCACA	C7orf66	-0.118417	-0.0730014
CalabreseA_03874	ACATCAAACGGAGCCCCGCG	RBFOX3	0.0256282	-0.386049
CalabreseA_03875	ACATCAAGCGAAACGCCTGA	CLCN4	-0.189374	-0.0908674
CalabreseA_03876	ACATCAAGTCTTGTAGAAGA	OR2D3	0.327726	-0.00716856
CalabreseA_03877	ACATCACCGGTCTAGACAAG	IER3IP1	0.357198	-0.0485
CalabreseA_03878	ACATCACTGCAAATAAGGTC	HPX	-0.190727	-0.31881
CalabreseA_03879	ACATCAGAGCTGCTGTAGAG	ITGB2	0.393402	0.257639
CalabreseA_03880	ACATCAGCATGATCCAGGTG	GOLGA6L1	0.360437	0.257488
CalabreseA_03881	ACATCAGCGCAAATCTGTGA	ALG2	0.296038	-0.13173
CalabreseA_03882	ACATCAGTGGCCTGGCCTGG	C16orf82	0.419986	0.0563515
CalabreseA_03883	ACATCATAAACTCAGCCACT	UBAP1L	0.188669	0.195818
CalabreseA_03884	ACATCATAAATATCAGTGAT	LINC01862	-0.134437	-0.556842
CalabreseA_03885	ACATCATCGAGCCGCCTCGG	RPL28	-0.545025	0.1664
CalabreseA_03886	ACATCCACTTCCGCTTCCGA	PCNP	0.404335	-0.533947
CalabreseA_03887	ACATCCAGCAAACTTAGGGT	THEG	-0.250383	0.201789
CalabreseA_03888	ACATCCAGGCCCAAACGGGA	FEM1B	-0.582487	0.516501
CalabreseA_03889	ACATCCCAGAGGCCATTCCC	LAD1	-0.286665	-0.536115
CalabreseA_03890	ACATCCCAGGGCTGTACGCG	TEX30	-0.168846	-0.45051
CalabreseA_03891	ACATCCCCCAGAAGGCAGCA	FBXO46	0.366713	-0.122705
CalabreseA_03892	ACATCCGCCCGTACCCGATC	ZSWIM8	-0.244444	0.0885415
CalabreseA_03893	ACATCCGGGCTCTCAGCGCG	TSSC1	-0.109944	-0.0638117
CalabreseA_03894	ACATCCTGTACCGCCCTGGC	MYNN	0.0540282	0.181866
CalabreseA_03895	ACATCCTTAGGGCAGCTCAG	TCTEX1D1	-0.117827	0.0338037
CalabreseA_03896	ACATCGGGTACTGAAGCCAG	SLC14A1	0.123119	0.432782
CalabreseA_03897	ACATCTAGAGATGCAAATGT	TAS2R39	0.485213	0.144985
CalabreseA_03898	ACATCTCCCACAATTCAAGG	TIMM21	0.52538	-0.0593351
CalabreseA_03899	ACATCTCCCAGAGAGCCCCG	MTR	-0.206449	-0.2518
CalabreseA_03900	ACATCTCCCAGGGTTCCCCG	KLHL24	0.0671432	0.196193
CalabreseA_03901	ACATCTCCCGGGATGCTGCG	TLE4	-0.0635049	-0.231413
CalabreseA_03902	ACATCTCCGTTGCTCCATCT	UCMA	-1.18351	0.0370718
CalabreseA_03903	ACATCTCTGAAGGTCAGGAG	IZUMO3	-0.111802	0.137383
CalabreseA_03904	ACATCTGCCCACAGGTTCTG	CCDC38	0.755955	0.170626
CalabreseA_03905	ACATCTGCGTCAGAGATAGG	INHA	0.171208	0.124182
CalabreseA_03906	ACATCTTCTCATTCACCTGG	JAKMIP3	0.144052	0.0477255
CalabreseA_03907	ACATGAACCAGGAAGCGGAG	KLHL18	-0.878109	-0.0551769
CalabreseA_03908	ACATGAAGAAATCAGCGGAG	F2	0.279237	0.479287
CalabreseA_03909	ACATGAAGGAAGAAGAGCCT	IL1F10	0.222521	-0.127453
CalabreseA_03910	ACATGACATGTGAGCCCGGG	SPNS1	0.205177	0.238553
CalabreseA_03911	ACATGACCTCGCCCATGAAG	CR1	0.023392	-0.179925
CalabreseA_03912	ACATGACGAAACAATGACTG	FUT5	0.21543	0.0590644
CalabreseA_03913	ACATGAGATAATCTGAGACC	OR11H4	0.131696	0.370523
CalabreseA_03914	ACATGAGCTGAGCAGTGGGT	KCNE1	-0.277271	-0.24307
CalabreseA_03915	ACATGAGGCACAAGAACAAG	CLEC3A	-0.804667	0.0312559
CalabreseA_03916	ACATGATCATCTTATGAAGG	OR2D2	-0.237361	0.574787
CalabreseA_03917	ACATGATCCATCTTTCTCCA	OTOP2	-0.85051	-0.553654
CalabreseA_03918	ACATGATTCCACTACCAACT	SPATA46	-0.372895	0.0919629
CalabreseA_03919	ACATGCAATTCCTTACTCCG	TFAP4	0.354346	0.138932
CalabreseA_03920	ACATGCACATGCTTAAAATG	TMEM202	-0.144911	-0.0174389
CalabreseA_03921	ACATGCACATTGCCTATACC	KLRC2	0.382535	0.064389
CalabreseA_03922	ACATGCACTAAGGTCTAATA	DRD3	0.710708	0.0474788
CalabreseA_03923	ACATGCATATGCATGTGCAG	CARD17	-1.5098	0.773715
CalabreseA_03924	ACATGCATGAATCATACTGT	MMP10	0.362129	-0.691479
CalabreseA_03925	ACATGCCAGATATGTGAAGG	OR13F1	-0.254933	0.0292936
CalabreseA_03926	ACATGCCAGGATGATGACCG	KIR2DL4	0.24573	0.208984
CalabreseA_03927	ACATGCGACCTACAGCTTCT	DHRS9	0.586063	0.333284
CalabreseA_03928	ACATGCGCAGAACTATCGGC	RPS6KB1	-0.441412	-0.421912
CalabreseA_03929	ACATGCGCAGTCAGTCCCGT	RFXAP	-0.20155	0.154527
CalabreseA_03930	ACATGCGCAGTGATGCAGTA	RAD54B	0.130693	0.0745348
CalabreseA_03931	ACATGCGCATCATGGTCTCC	MAGED1	-0.365549	-0.399447
CalabreseA_03932	ACATGCGCGAGTAAGCGCAC	PAGR1	-0.083568	0.00480007
CalabreseA_03933	ACATGCTAATTAGCCCGGGC	HEG1	-0.871273	0.703419
CalabreseA_03934	ACATGCTGTCAGGGGAGTGA	PPP2R5E	0.309108	-0.0118719
CalabreseA_03935	ACATGGCCCTAACCGAAGGT	CEP350	-0.823839	0.113926
CalabreseA_03936	ACATGGCCTCCAGGCAGCAA	MCRIP2	-0.0952184	-0.465807
CalabreseA_03937	ACATGGCTATGGAGGTGAAT	SYT16	0.404759	0.171186
CalabreseA_03938	ACATGGGCCTCGCTTCCTGC	NFAT5	-0.147351	-0.264334
CalabreseA_03939	ACATGGGGGAGGTAGCAGCG	DDN	-0.054605	0.123944
CalabreseA_03940	ACATGGTAATGGATTGACCC	KERA	0.567629	-0.342164
CalabreseA_03941	ACATGGTATGCGGTCATTCC	SLC22A9	-0.40662	-0.259208
CalabreseA_03942	ACATGTAGTCCGCGCGCCCG	BRD3	0.63107	0.253097
CalabreseA_03943	ACATGTGAAAAACTCTGGCG	CDK18	0.181911	-0.312925
CalabreseA_03944	ACATGTGACATGCTGGGACA	SULT2A1	0.394367	0.0845844
CalabreseA_03945	ACATGTGACTTTGGCTCTGG	ARIH2OS	-0.284938	0.255798
CalabreseA_03946	ACATGTGGCTCCGCCCACAG	MBOAT7	-0.452965	-0.0190915
CalabreseA_03947	ACATGTGTGTGAGAAAGGTA	KIAA1024L	-0.0765395	-0.00117924
CalabreseA_03948	ACATGTTGCAGACCTTCCCG	AGBL2	-0.0621184	-0.419616
CalabreseA_03949	ACATGTTTGCATCAACCTAC	G6PC	-0.165617	-0.189389
CalabreseA_03950	ACATTAAACTTGTGAGAACT	KLRC3	-0.211888	-0.724638
CalabreseA_03951	ACATTAACTACATATCAGAG	MAS1L	-0.294174	-0.344896
CalabreseA_03952	ACATTAACTCCTGAGAGCAA	FABP1	0.210574	0.338211
CalabreseA_03953	ACATTACCCAAAAGACACAG	ZNF17	0.0481698	0.187272
CalabreseA_03954	ACATTACGGATGAACCTGGA	OR6C75	-0.481682	0.201912
CalabreseA_03955	ACATTAGCGGACCTAGAGCT	CKLF-CMTM1	0.186595	0.409825
CalabreseA_03956	ACATTCAATATCAATATAAC	CRIPAK	0.118927	-0.201053
CalabreseA_03957	ACATTCCACCTTAAAAGATC	ZBTB22	0.23993	-0.274404
CalabreseA_03958	ACATTCGTCCTTGTTCTCGG	EIF2S1	0.291084	0.0428857
CalabreseA_03959	ACATTCTCGCATACTGTTAC	OR2AK2	0.683055	0.0774817
CalabreseA_03960	ACATTGAATTGTACACGTTG	BTN3A2	-0.200112	0.137993
CalabreseA_03961	ACATTGAGTAATCCCTTGAG	IL1RL1	0.342387	0.304087
CalabreseA_03962	ACATTGGCAGGAAGGACTCA	ANKRD22	0.591037	0.0574709
CalabreseA_03963	ACATTTAATCAGCGAGGTAA	FARSB	0.498854	-0.145768
CalabreseA_03964	ACATTTACTCATGTACTCAG	ABL2	0.357779	0.155498
CalabreseA_03966	ACATTTATGTTCCTTGCTGG	PRLR	-0.161891	0.298879
CalabreseA_03967	ACATTTCCCACAACTCCCAG	CT45A5	-0.200785	0.356763
CalabreseA_03968	ACATTTCCCACAAGCCTCCG	ZFP1	0.0312243	0.244543
CalabreseA_03969	ACATTTCCCACAATCCTTCG	COX7C	-0.53263	-0.230397
CalabreseA_03970	ACATTTCCCACAGAGGCACG	ING3	-0.262875	0.0547474
CalabreseA_03971	ACATTTCCCAGAAGGTTCAG	ZNF260	0.937363	-0.114388
CalabreseA_03972	ACATTTCCCAGAAGTCTCCG	ZNF283	-0.187031	0.232653
CalabreseA_03973	ACATTTCCCAGAATGCAGTG	C9orf135	0.142701	-0.35217
CalabreseA_03974	ACATTTCCCAGAGATCCCTG	NAT2	-0.0254172	-0.497316
CalabreseA_03975	ACATTTCCCAGAGCCCTACA	TPR	0.135459	-0.394561
CalabreseA_03976	ACATTTGATTCAGTACCCAG	TAAR5	0.362706	0.138376
CalabreseA_03977	ACCAAAAAGACTTACTATCT	LIPF	0.257259	0.0395166
CalabreseA_03978	ACCAAAAAGTATAACAATTT	OR5P3	0.202083	0.0471887
CalabreseA_03979	ACCAAAACTTCCACCATAGA	OR9I1	0.444903	-0.165551
CalabreseA_03980	ACCAAAAGGAAACTCGGCAC	MAST4	0.376716	-0.66947
CalabreseA_03981	ACCAAACAGAAGCCGCACAG	LSM8	-0.140463	-0.31335
CalabreseA_03982	ACCAAACTGGCTTAAAAAGG	TUBB4B	-0.195082	0.55923
CalabreseA_03983	ACCAAAGGCTCCTTTGTTGG	AATK	0.214575	-0.440017
CalabreseA_03984	ACCAAAGGCTGGCCGACTTG	RTBDN	-0.557564	-0.357069
CalabreseA_03985	ACCAAAGGGACACCCAAGGA	TMEM219	0.961409	-0.623378
CalabreseA_03986	ACCAAAGTCCAGGCAACATG	OR5K1	1.21736	0.515443
CalabreseA_03987	ACCAAATATAGGAAATCATG	ADGRF5	0.399772	0.111394
CalabreseA_03988	ACCAAATATCTGATGTTACA	OR52D1	0.0244522	0.0610694
CalabreseA_03989	ACCAAATATGCTTCAGGCTG	LGALS9B	0.0536051	-0.0355154
CalabreseA_03990	ACCAAATTCCAGGCAAGATG	OR5K2	-0.301963	0.0958216
CalabreseA_03991	ACCAACAAGGGTACACACTG	SFTA3	-0.0572979	0.0172168
CalabreseA_03992	ACCAACACCCCAGGGCAATG	C15orf62	-0.0453953	-0.0544853
CalabreseA_03993	ACCAACAGAGGCAGAGCGCA	ZC3HAV1	-2.67069	0.072371
CalabreseA_03994	ACCAACAGTCGCCGCCACAC	ELL	-0.956501	-0.582989
CalabreseA_03995	ACCAACCAAAACCTGGCGTA	CYP4F11	0.428764	0.241913
CalabreseA_03996	ACCAACCTGTTGGATGATGT	KRT80	0.0412677	0.149184
CalabreseA_03997	ACCAACGCGACCCGGCCCCG	BRI3BP	0.158864	-0.562173
CalabreseA_03998	ACCAACGTGACTACAGGCCA	CLEC18C	0.0418475	0.0772563
CalabreseA_03999	ACCAACTAGCAGGTAACTCC	POTEJ	0.385472	0.0425252
CalabreseA_04000	ACCAACTCACGACAGCTAGG	ZZEF1	0.183567	0.544724
CalabreseA_04001	ACCAACTCAGTGCCTCACAG	SBSN	-1.23851	-0.045357
CalabreseA_04002	ACCAACTCCCGCGCGCATCC	ABI2	-0.302549	0.0510382
CalabreseA_04003	ACCAACTCGTGGCTTCCCAA	FFAR2	-0.0133491	0.314286
CalabreseA_04004	ACCAACTCGTGTGTGTGTTG	UBE2Q2L	-0.16489	-0.0859407
CalabreseA_04005	ACCAACTCGTTACCGCCGAG	PDIA3	-0.245644	-0.393174
CalabreseA_04006	ACCAACTGAAAAAACCGGAA	MINOS1-NBL1	0.535598	0.135528
CalabreseA_04007	ACCAACTGCACATCTGTGGA	ARL5C	0.765007	0.0148838
CalabreseA_04008	ACCAACTGCCTCGCACTTGG	GNB2	0.163059	0.142633
CalabreseA_04009	ACCAACTGCCTTCTGGTTCA	SAMD13	0.00989019	0.230502
CalabreseA_04010	ACCAACTTCATACTGTGATG	FABP2	0.436822	-0.134112
CalabreseA_04011	ACCAAGAAGGCTCCTCCCAG	IFI35	-0.0621184	-0.386338
CalabreseA_04012	ACCAAGCAGGGATCTTAACA	POLE2	-0.218902	0.0854066
CalabreseA_04013	ACCAAGCCGGCCCAGAACTG	C6orf226	-0.637328	-0.0137287
CalabreseA_04014	ACCAAGCTGAGAATATCCCT	OR52I1	-1.13207	0.0445259
CalabreseA_04015	ACCAAGGATGCCGTCCAGCA	PROC	-0.0996283	0.00937459
CalabreseA_04016	ACCAAGGCTCCACCCCGCCG	LRP11	-0.181806	-1.02396
CalabreseA_04017	ACCAAGGGCAAGATTGCTTG	KEL	0.235518	-0.189314
CalabreseA_04018	ACCAAGGGCCTGACATCACA	CNN1	-0.677253	-0.891491
CalabreseA_04019	ACCAAGGGGCGGATTTCTAG	KRTAP5-1	-0.418786	-1.10611
CalabreseA_04020	ACCAAGTAGAACCAATGGAA	PTTG1	0.0703838	0.471949
CalabreseA_04021	ACCAATCAAAGACCAGAGCC	MCCC1	-0.535826	0.223367
CalabreseA_04022	ACCAATCACAGACCGCAGGG	SH3D21	-0.424218	-0.269479
CalabreseA_04023	ACCAATCACCAGTTACGCCG	ATP6AP2	-0.492151	-0.0705235
CalabreseA_04024	ACCAATCAGTGAATGTGGGA	ALDH8A1	-0.712743	-0.0515302
CalabreseA_04025	ACCAATCCCAGGGTGGCTGG	TAC3	0.371007	-0.174856
CalabreseA_04026	ACCAATCGCAGGCAGCCTCG	MPV17L2	0.0731393	0.124838
CalabreseA_04027	ACCAATCGCCGGGAACCAAG	SLC25A37	-0.00895042	0.271198
CalabreseA_04028	ACCAATCGGAGCGCAGCAAG	TMEM50B	0.520855	0.0359108
CalabreseA_04029	ACCAATCGTATCCGCCCAGT	MAEA	0.41871	-0.562939
CalabreseA_04030	ACCAATGAAGCGCCCCCGCG	GID8	-0.0954968	0.133871
CalabreseA_04031	ACCAATGAGAAGCCTCCGGG	ARHGAP33	-0.966214	0.214378
CalabreseA_04032	ACCAATGAGCGCTCGGATCG	HLX	0.542023	0.940692
CalabreseA_04033	ACCAATGAGGTCCAGCTCTG	ZNF408	-0.127411	0.0165198
CalabreseA_04034	ACCAATGGAAAGACAGACAG	RUSC1	-0.0239939	-0.415654
CalabreseA_04035	ACCAATGGCGAGCGGCCTGG	RHEBL1	-0.0864747	0.250785
CalabreseA_04036	ACCAATGGGGAGAGGCCGTG	PLIN5	-0.349778	-0.190439
CalabreseA_04037	ACCAATGGGTGCGCCCTGTG	TMEM97	-0.488944	-0.384764
CalabreseA_04038	ACCAATGGTCTCTCTCTGGG	CHKB	-1.63426	-0.744102
CalabreseA_04039	ACCACAAAACACCCAGATAA	CREB3L3	-0.25457	0.106417
CalabreseA_04040	ACCACAAGAGTCAGACCGGG	EEF1AKMT3	0.271194	-0.201655
CalabreseA_04041	ACCACAAGTGGATATTGCAT	MAGEL2	-0.958978	-0.384764
CalabreseA_04042	ACCACAATCCCCAGCGCCTG	ATP6V0B	-2.3425	0.234575
CalabreseA_04043	ACCACAATGGAAAACCACAG	BPI	0.325837	-0.329972
CalabreseA_04044	ACCACACAGAAGTTCTGACC	LEUTX	-3.55945	0.0162811
CalabreseA_04045	ACCACACTTTGAGAACAAAC	SLC12A8	-0.456451	0.0481394
CalabreseA_04046	ACCACAGACTCGCGAGACTG	TSPYL6	0.691996	-0.265924
CalabreseA_04047	ACCACAGAGATCAGGGCTTG	C4orf26	0.484949	-0.130162
CalabreseA_04048	ACCACAGCGTCAGAAAGGAG	GPN1	-1.96344	0.301495
CalabreseA_04049	ACCACAGCTTCAGGCCTGGG	TEX35	-0.660166	0.0668931
CalabreseA_04050	ACCACATACTCCACGGAATG	ZNF141	-0.061117	0.357086
CalabreseA_04051	ACCACATCTCACAGGCAGGA	ASIP	0.0520943	0.0139144
CalabreseA_04052	ACCACCACTAGCCCACAGTT	CLDN16	-0.533627	-0.119017
CalabreseA_04053	ACCACCAGGCGGCCGCGGAG	SLC35E2B	-1.19115	-0.484063
CalabreseA_04054	ACCACCCACCAAGGGATGCG	KRBA1	-0.244185	-0.169604
CalabreseA_04055	ACCACCCACTGAATGTCAGT	NLRP10	-0.244538	-0.233363
CalabreseA_04056	ACCACCCAGAAGGAGAGGTG	LRRC52	-0.239258	-0.00327427
CalabreseA_04057	ACCACCCATCGCCGGAAGCT	ARL5B	0.112365	-0.00939868
CalabreseA_04058	ACCACCCCATTTCTCCGAGA	B3GNT7	-0.212368	0.0191913
CalabreseA_04059	ACCACCCCGAACGGATAGAC	NBEA	0.425566	-0.391682
CalabreseA_04060	ACCACCCCGCCCAGACCCCG	SFI1	-0.0127431	0.221309
CalabreseA_04061	ACCACCCGACGATTGCGGGG	TRIM23	-0.568276	-0.0720621
CalabreseA_04062	ACCACCCTGTCCTGCCAGGC	ETNPPL	0.416447	-0.114394
CalabreseA_04063	ACCACCGCGCGCCAGCAGGT	PHYHIPL	0.141162	0.271997
CalabreseA_04064	ACCACCGGCCGGGATCGCCG	MYCBP	-0.0713788	-0.0482696
CalabreseA_04065	ACCACCGGGAACAGACGGAT	GSTCD	-0.28087	0.175396
CalabreseA_04066	ACCACCGGGGTAGAAGAAAG	VPS33A	-0.334793	0.185297
CalabreseA_04067	ACCACCTCTGACAACTCCCT	SPANXN4	0.208192	-0.165729
CalabreseA_04068	ACCACGAAAGTTCCGGGTCA	WDR24	-0.457636	0.467591
CalabreseA_04069	ACCACGAATTCGGATTATCC	EAF1	-0.596183	0.230661
CalabreseA_04070	ACCACGAGCGCCGTGGCGGG	PRSS50	-1.67227	-0.410156
CalabreseA_04071	ACCACGCTTGTGCCACGTGG	RBMY1E	0.932825	-0.244294
CalabreseA_04073	ACCACGGCAACCGAAAAACA	CENPH	-0.319293	-0.182381
CalabreseA_04074	ACCACTAATTAGAGATCCAG	SP7	0.818514	-0.190397
CalabreseA_04075	ACCACTCAGCGACCGGAAGG	PNN	-0.0082297	0.354631
CalabreseA_04076	ACCACTCCTTCATCCTGAGA	PRND	-0.123746	0.0660088
CalabreseA_04077	ACCACTCTGCCAATCAGAGG	ZNF436	-0.479485	0.0816808
CalabreseA_04078	ACCACTGCTGACCAATCCCT	SPANXN1	-0.181281	0.662006
CalabreseA_04079	ACCACTGGCCAGGAATGGAG	GRIPAP1	1.46886	0.385507
CalabreseA_04080	ACCACTGGGCCCCTATAGGA	MEIKIN	-1.59765	0.107904
CalabreseA_04081	ACCAGAAAACGAACCTGTGT	RETREG2	0.0890317	-0.168806
CalabreseA_04082	ACCAGAACCATTTCAAGGAT	MIA	-0.114926	-0.109856
CalabreseA_04083	ACCAGAACCGCAAATGCAGG	KLK7	0.489708	-0.0118742
CalabreseA_04084	ACCAGAAGGTGGCCTCCAGG	TOR2A	-0.991312	-0.572694
CalabreseA_04085	ACCAGACAGAGCTCACCCTA	RP1	0.533461	0.146939
CalabreseA_04086	ACCAGAGGACCTTCAGCGGT	RIT1	-0.276488	0.461973
CalabreseA_04087	ACCAGAGGCTGGAGAGACCG	PSTK	-0.511495	-0.400137
CalabreseA_04088	ACCAGAGGCTGGAGTGCGTG	KIAA1644	0.227138	-0.281574
CalabreseA_04089	ACCAGAGTAAAATGTTAAGC	PLAC1	-0.345042	0.207823
CalabreseA_04090	ACCAGATCAAATACAACAAA	TNFSF18	-0.0166905	-0.119355
CalabreseA_04091	ACCAGATTCAGCTATCTCGG	POLR2C	0.00456981	0.154659
CalabreseA_04092	ACCAGCAAATTTATCACAAT	OR6Y1	0.37218	-0.403753
CalabreseA_04093	ACCAGCAAGTAGGAAAGAGG	BCAS3	1.07906	0.20059
CalabreseA_04094	ACCAGCATAGGCACTGAGTG	GPR101	0.0127893	0.189983
CalabreseA_04095	ACCAGCCAATCGGCGCTCGG	TM7SF2	0.381136	-0.133993
CalabreseA_04096	ACCAGCCACAACCCGGAGGG	WDR4	-1.07293	0.570809
CalabreseA_04097	ACCAGCCCAGGAAGCATCTG	F2RL3	-0.251941	-0.212864
CalabreseA_04098	ACCAGCCCCCTCCTCCTCCG	PSPH	-2.17779	-2.08309
CalabreseA_04099	ACCAGCCCTCAGATTCCTCA	CRYBG2	-0.0813019	0.153472
CalabreseA_04100	ACCAGCCCTTCTGGGCGCGT	CPOX	0.138173	-0.289243
CalabreseA_04101	ACCAGCCGTCCGTCCGTGGG	ZNF280C	-0.167476	0.727609
CalabreseA_04102	ACCAGCCTTCGCCGGCCTAG	RAB19	-0.0847916	-0.247163
CalabreseA_04103	ACCAGCGATCTGCAGTCAGT	TCEA1	-0.0781476	-0.0553269
CalabreseA_04104	ACCAGCGCTGAGGAGAGGAG	TUSC3	-0.508141	-0.199882
CalabreseA_04105	ACCAGCGGAGAAAGTCTAGT	PDLIM7	-0.195415	-0.0842358
CalabreseA_04106	ACCAGCGGGAGTCTGCACAC	ACD	0.571371	0.0811333
CalabreseA_04107	ACCAGCTAGGCAGAGCTGAG	SDHC	-0.122729	0.217344
CalabreseA_04108	ACCAGCTCAGGTTACTGCAG	ELF3	0.28906	0.0666268
CalabreseA_04109	ACCAGCTCTAAACACCAACA	KRTAP10-5	-0.821069	0.271569
CalabreseA_04110	ACCAGCTGGAGGGGCGAGAA	WIPI1	-0.217277	-0.0667913
CalabreseA_04111	ACCAGCTGTAAACACCAACA	KRTAP10-11	0.54256	0.716242
CalabreseA_04112	ACCAGCTTCCTTCCTCTGTG	OR51L1	-0.565066	-0.365806
CalabreseA_04113	ACCAGGAAATGCAAGCCTTG	EFNA5	-0.0700774	-0.263148
CalabreseA_04114	ACCAGGAATCCGCCCGGAGT	FAM43A	0.493978	0.200941
CalabreseA_04115	ACCAGGACAGGAAGTGACAG	EXOSC4	0.094913	0.405558
CalabreseA_04116	ACCAGGACCAAGGACCTCCG	SRD5A3	-0.772894	-0.396284
CalabreseA_04117	ACCAGGACGCACAGTTACCA	C12orf76	-3.05932	-0.547961
CalabreseA_04118	ACCAGGAGCCGGTAGTTGAG	TRAPPC12	-0.531061	0.113748
CalabreseA_04119	ACCAGGAGGCTGGAACCGCC	CLEC4G	-1.04434	-0.0875979
CalabreseA_04120	ACCAGGAGGGTACCTACTAG	CCDC175	-0.424587	-0.451775
CalabreseA_04121	ACCAGGAGGTGACATTGGCT	CRX	-0.308434	0.559172
CalabreseA_04122	ACCAGGCAGCTGCTGCCCTG	GNRH2	-0.567587	-1.07183
CalabreseA_04123	ACCAGGGACCCAGTAGAATG	GOLGA8R	0.121567	-0.430883
CalabreseA_04124	ACCAGGGATAGTATAGACCT	KATNA1	-1.30322	-0.660732
CalabreseA_04125	ACCAGGGCCGGTGCACCTCG	NDFIP1	0.256196	0.365852
CalabreseA_04126	ACCAGGGGCTAGGGTGCGGC	L1CAM	-0.0765894	0.0201657
CalabreseA_04127	ACCAGTAAGATACCCCAGCC	GPR132	0.261935	0.141079
CalabreseA_04128	ACCAGTAGCTGAGCTGCTGG	PGAM2	-0.624253	0.198082
CalabreseA_04129	ACCAGTCCCGGCGTGCCCTG	MORF4L1	-1.09671	-0.54544
CalabreseA_04130	ACCAGTCGCTCTCTTTCCCG	ATP7A	-3.75528	0.117898
CalabreseA_04131	ACCAGTGCACCGCTGGCAGA	DRC7	-0.111691	0.149015
CalabreseA_04132	ACCAGTGCGCAAGTGCGAGT	SPTLC1	-0.570904	-0.213675
CalabreseA_04133	ACCAGTGTCTTGCATAGGGT	OR4B1	-1.70515	0.727804
CalabreseA_04134	ACCAGTTTGGCAGGCGCCGG	PACSIN1	0.0544172	0.174596
CalabreseA_04135	ACCATACAATGCACTGAATG	ZNF721	-0.550743	0.11263
CalabreseA_04136	ACCATACACAGCACTGAATG	ZNF718	-0.370646	-0.0410201
CalabreseA_04138	ACCATAGATGGAGCAATGGG	MDM4	-0.0575743	0.265327
CalabreseA_04139	ACCATCACCTGCTCCTTCAG	SPN	-0.62024	0.219876
CalabreseA_04140	ACCATCCCGGCTGTGACGCG	TMEM234	-0.12225	-0.30485
CalabreseA_04141	ACCATCCCTAAGGGACGAGG	IKZF2	0.229246	-0.508589
CalabreseA_04142	ACCATCGGGGCAGAGCACGG	CDT1	0.377606	0.0243363
CalabreseA_04143	ACCATCTCCGGCCTTTGGAG	NOP56	-0.160664	-0.218477
CalabreseA_04144	ACCATCTTCCCCAGCCTAGG	ZNF645	0.841219	0.0115614
CalabreseA_04145	ACCATCTTCTTCCCGTTCTG	BCKDHA	-0.483852	0.840331
CalabreseA_04146	ACCATGAGCCCATTTCGCGC	DIP2B	-0.160302	-0.161581
CalabreseA_04147	ACCATGCGCAACAGGCAGGT	ZNF483	-0.435176	0.300253
CalabreseA_04148	ACCATGCTTTGTAACAGCAT	LRRTM2	0.532443	0.284105
CalabreseA_04149	ACCATGGACAGCAGCCATTG	LOC283454	0.0566275	-0.217003
CalabreseA_04150	ACCATGGCTTGGACAGATGA	OR10H2	-0.413786	-0.0877752
CalabreseA_04151	ACCATGTAGAATGTAGTAAA	SPHAR	0.48588	0.337495
CalabreseA_04152	ACCATTCACTCCTAAGCCCT	KIF2B	-0.331962	0.0657738
CalabreseA_04153	ACCATTTCATCACTTCCCTG	PRG2	-0.339877	-0.0739193
CalabreseA_04154	ACCCAAAAACACTCTAGTCC	CPEB1	-0.309884	0.069375
CalabreseA_04155	ACCCAAAACTAATCCACTCC	VMO1	0.603714	-0.277744
CalabreseA_04156	ACCCAAACTCAGTGACTCCC	TREM1	0.240697	0.341564
CalabreseA_04157	ACCCAAAGCCCCGAGGCGGA	MYCBP2	-0.102022	0.111646
CalabreseA_04158	ACCCAAATATGGCTCGAGAA	ACTA1	-0.728086	0.212801
CalabreseA_04159	ACCCAACTGCAACAATAGGA	VWA2	-0.37358	-0.0458737
CalabreseA_04160	ACCCAAGACCTTAAAGGGAC	LRRC23	-0.700297	-0.093576
CalabreseA_04161	ACCCAAGAGCAAATTCAGCT	METTL1	0.627414	0.26507
CalabreseA_04162	ACCCAAGTCACCAACAAGTC	CATSPER1	-0.264217	-0.225489
CalabreseA_04163	ACCCAATCATCAAAGAATAG	SP5	-0.17697	-0.382465
CalabreseA_04164	ACCCAATCTTCCGGGGACGA	ARMT1	0.316936	-0.0426784
CalabreseA_04165	ACCCAATGAGGATTCGTGAG	HSP90B1	0.116662	-0.395729
CalabreseA_04166	ACCCAATGTTAATCTCAGTG	NLRP7	0.28543	-0.625359
CalabreseA_04167	ACCCACACGCCACCTCAGCC	PDHB	-0.447241	0.221722
CalabreseA_04168	ACCCACAGCAAGACCTAGGG	NEIL3	-0.445031	0.32279
CalabreseA_04169	ACCCACATGTCTGAGCATGC	NBPF19	-0.22924	0.372121
CalabreseA_04170	ACCCACCCACCCCATTGCAA	NUDT4	0.0616575	-0.149044
CalabreseA_04171	ACCCACCCACTCCACCTCCA	CD38	-0.951281	-0.259336
CalabreseA_04172	ACCCACCTACAGGCTAGCTG	LIX1	-0.110578	0.396768
CalabreseA_04173	ACCCACCTAGTTATCCCAAA	BCL2L14	-0.0456848	-0.523874
CalabreseA_04174	ACCCACCTCACTAAAAACCT	TEDDM1	0.111833	-0.604461
CalabreseA_04175	ACCCACCTCAGAACCCATGT	LCE1C	0.307738	-0.0111877
CalabreseA_04176	ACCCACGCCCAGCGCCGGAG	RAD52	0.471802	0.345611
CalabreseA_04177	ACCCACGCGTTACACAGGGG	CXCR6	-1.39108	-0.659847
CalabreseA_04178	ACCCACGGAGGGATGCGAGG	KREMEN2	-0.00160072	-0.474317
CalabreseA_04179	ACCCACGGGCAGGGCCTGCG	MIOS	0.00235299	-0.309671
CalabreseA_04180	ACCCACTCCAGATTTCCAGC	CBWD7	-1.61147	-0.0530471
CalabreseA_04181	ACCCACTCCCCTGCTCCCGG	TREX1	-0.845509	0.187548
CalabreseA_04182	ACCCACTTCCCCAAGCGCCG	KDM1B	1.18643	-0.221085
CalabreseA_04183	ACCCACTTCGGAAATCAAGT	COL24A1	-0.137824	-0.00825374
CalabreseA_04184	ACCCACTTGACAAAACCATG	C4orf17	-3.46798	0.839283
CalabreseA_04185	ACCCACTTGAGTACCTGGCA	FAM71A	-1.14325	0.0879709
CalabreseA_04186	ACCCAGAATCTCCTGCTCTG	IL36B	0.225418	-0.104295
CalabreseA_04187	ACCCAGACTGGAGCCAGCAG	FCN3	-1.01287	0.0606986
CalabreseA_04188	ACCCAGAGGACAACTGGGCA	SIGLEC10	-0.208833	-0.247605
CalabreseA_04189	ACCCAGATCCGCCCTGCCCG	DYSF	-0.0813432	-0.188227
CalabreseA_04190	ACCCAGATGTTGCATCAGCA	IL20RB	0.158212	-0.405128
CalabreseA_04191	ACCCAGCAGCTGGATTCCCA	GALK1	0.347753	-0.111696
CalabreseA_04192	ACCCAGCCCAGGCCTGAACG	OSBP2	0.444186	0.0799171
CalabreseA_04193	ACCCAGCCCCGCCTTCAAGG	OTUD6B	-0.10864	-0.194712
CalabreseA_04194	ACCCAGCCCGGCGGTCCGGG	KLF12	-0.357615	-0.32991
CalabreseA_04195	ACCCAGCCTCTGCAGTGAAG	EDN2	-0.201732	-0.221306
CalabreseA_04196	ACCCAGCGCAGAACGTGTGG	PXK	-0.0593625	-0.211149
CalabreseA_04197	ACCCAGCGTTTCCGCCTCCG	CHRNB2	0.568636	0.797607
CalabreseA_04198	ACCCAGCTACCGCGAGCAGT	NAT10	0.000966304	0.135797
CalabreseA_04199	ACCCAGCTCAACCCCACAGT	BSND	0.245882	0.324952
CalabreseA_04200	ACCCAGCTCGCAGCCACGTG	TELO2	-0.269532	-0.636324
CalabreseA_04201	ACCCAGGCCTGACTTCCGGG	ZAR1L	-0.174784	0.548431
CalabreseA_04202	ACCCAGGCGAGACAGAGGGA	PECAM1	0.651665	-0.458868
CalabreseA_04203	ACCCAGGGAGTTGTCAGAGG	SPANXN4	-0.0218675	0.0368951
CalabreseA_04204	ACCCAGGGGAAGAAAGCGGG	SLC45A3	-0.560942	-0.367959
CalabreseA_04205	ACCCAGTAAGAGATTAATCA	SEL1L2	-0.108626	0.326005
CalabreseA_04206	ACCCAGTCACGGAAACTCTG	CXCR3	-0.208992	0.0719761
CalabreseA_04207	ACCCAGTCAGTGAGCCAATA	SMARCA5	0.186151	0.0919629
CalabreseA_04208	ACCCAGTGCAAACGAGGCGT	PRDX5	-0.120068	0.0640645
CalabreseA_04209	ACCCAGTGGCAATTCACAAA	NANOGNB	0.0650689	0.0398385
CalabreseA_04210	ACCCATACCCCCATCCAGGC	MAGEA4	-0.0567973	-0.270395
CalabreseA_04211	ACCCATAGAAAAGCGTGCAA	CHN2	-2.29338	0.690786
CalabreseA_04212	ACCCATCCCCAGCCTTGTGG	TIE1	0.602623	-0.239003
CalabreseA_04213	ACCCATCTACCCTTGCGCGG	HEXIM2	-0.206158	-0.181473
CalabreseA_04214	ACCCATGAGTTAAGTTTTCT	NO-TARGET	-0.0213582	-0.245644
CalabreseA_04215	ACCCATGCCCAGCTTCCCGG	ITIH3	-0.0742171	-0.0841868
CalabreseA_04216	ACCCATGTCATCTGACCTGT	C12orf77	0.139956	-0.0491479
CalabreseA_04217	ACCCATTGAAGAAGAAGAGT	RFWD3	0.268157	-0.0520625
CalabreseA_04218	ACCCATTGGACCGGGCCCGC	DNM1L	-0.591811	0.209679
CalabreseA_04219	ACCCCAACACACACACGAGT	UBE2Q2L	0.000530223	0.129283
CalabreseA_04220	ACCCCAAGCGCTCCACCCTG	CXCL1	0.444132	-0.177742
CalabreseA_04221	ACCCCACAAACACCTCACAA	NPY1R	-0.355832	-0.0911455
CalabreseA_04222	ACCCCACCCCAACTCCAATG	SLC35G4	-0.201977	0.0182205
CalabreseA_04223	ACCCCAGAAAGGCGCAGTAG	GUCY2D	0.318493	0.230145
CalabreseA_04224	ACCCCAGATACAATGCTGTA	RNASE10	-0.704682	0.186467
CalabreseA_04225	ACCCCAGCCCCGGATCACCT	HTR4	-0.0853558	0.0151252
CalabreseA_04226	ACCCCAGCCCCGGGCCCGCG	ZBTB38	0.359131	-0.253364
CalabreseA_04228	ACCCCAGGATCCCAGCCCGT	IL3RA	-0.243854	-0.0792718
CalabreseA_04229	ACCCCAGGTCCACGCCTAGA	DNAJC16	-0.536654	-0.0427884
CalabreseA_04230	ACCCCAGTGACTCGGCAGCG	OSER1	0.392889	-0.410045
CalabreseA_04231	ACCCCCACGACTCTACCTCC	FAM86C1	0.439846	-0.100842
CalabreseA_04232	ACCCCCAGAATACCTCACGA	ATP5D	0.986641	0.110013
CalabreseA_04233	ACCCCCAGACAAATCACCAG	ARID3A	0.170163	-0.388903
CalabreseA_04234	ACCCCCAGCCACACGCCGCG	PRR7	0.123928	-0.106921
CalabreseA_04235	ACCCCCAGGATTGGGGAAGG	HOXC12	-1.56681	0.367956
CalabreseA_04236	ACCCCCCCCCCAGAACCCCG	FOXN4	0.743858	0.313805
CalabreseA_04237	ACCCCCCTTATCCTGGAATG	TMEM88	-0.641444	-0.314699
CalabreseA_04238	ACCCCCGAGACCCTGCTCCA	NPY5R	-0.491571	0.293457
CalabreseA_04239	ACCCCCGAGTCTGCCCTCAG	PPP2R5B	-0.031186	-0.26589
CalabreseA_04240	ACCCCCGCCTTCCCTCTCCG	NOVA2	0.285064	-0.322633
CalabreseA_04241	ACCCCCGCGCCTGCGCAGAA	PI4K2B	0.164073	-0.253009
CalabreseA_04242	ACCCCCGGACCTAATGCCGC	ENO4	0.112961	0.257092
CalabreseA_04243	ACCCCCGGCAGCCAATGCAG	NAT8L	-1.07791	-0.202489
CalabreseA_04244	ACCCCCGGCCTGTGAGCCTG	BHLHE23	0.279348	0.127456
CalabreseA_04245	ACCCCCTCCGCTGTCCCGCG	PIEZO1	0.899168	-0.808737
CalabreseA_04246	ACCCCCTCTCCTCCCTCGGC	PIM1	0.510297	0.119427
CalabreseA_04247	ACCCCCTGCGAAAAGGTGGA	ATRX	-0.324026	0.203755
CalabreseA_04248	ACCCCCTGTCAGTCACCGGG	SIX6	-0.0444292	-0.0252262
CalabreseA_04249	ACCCCCTGTGAGTAAGCCCA	ABI3BP	0.00150619	-0.0839905
CalabreseA_04250	ACCCCGAAAATGAAAAGCCA	ZSCAN21	0.474827	0.163497
CalabreseA_04252	ACCCCGCAGCATTCTGGGAG	SEC11C	-1.06372	-0.419064
CalabreseA_04253	ACCCCGCCCATGAACCTGAG	PSG8	-0.0653285	-0.331524
CalabreseA_04254	ACCCCGCCCCATCCCTCAAG	EDA	-0.407441	0.133505
CalabreseA_04255	ACCCCGCCCCCTTCCGCCCG	PIM3	0.28886	-0.137372
CalabreseA_04256	ACCCCGCCCCTCCTCTGACT	UBIAD1	0.00893474	-0.000735667
CalabreseA_04257	ACCCCGCCCGGAGCCCCGCG	KIAA1614	0.0372964	-0.102253
CalabreseA_04258	ACCCCGCCCGGGCCTGCGGG	CTXN1	-0.583572	-0.217178
CalabreseA_04259	ACCCCGCCCTCACTGAGGCG	RETREG3	-0.628661	-0.120775
CalabreseA_04260	ACCCCGCCGAGGGAACTGCG	CNR1	0.348107	0.101245
CalabreseA_04261	ACCCCGCCTCCCGGTAAGGG	CKAP4	0.0178872	-0.0818879
CalabreseA_04262	ACCCCGCGCCAGCAGCTCGG	SNX27	-0.142197	-0.264492
CalabreseA_04263	ACCCCGGGCAGGCGAGTGGG	KCNK15	-0.00494532	-0.80482
CalabreseA_04264	ACCCCGGGGATTGGTCAGCG	SLC7A2	0.33847	-0.0755401
CalabreseA_04265	ACCCCGTAAGACATACCAGT	GPANK1	0.0567354	0.106082
CalabreseA_04266	ACCCCTACGCATTTATATAG	MTRNR2L8	-0.488993	-0.0766923
CalabreseA_04267	ACCCCTAGCGCAGAGCTAGG	COQ7	0.897779	0.244461
CalabreseA_04268	ACCCCTCCAGACTCTCCCTG	RASL10B	-0.344258	-0.289939
CalabreseA_04269	ACCCCTCGCCCGCAAGCCCA	SPANXB1	-1.02429	-1.05001
CalabreseA_04270	ACCCCTCGTTAAAGGCAAGG	RBM7	-0.511143	0.153472
CalabreseA_04271	ACCCCTGAAGATCGAGAAAC	NFE4	0.56348	-0.22421
CalabreseA_04272	ACCCCTGCCAATCAACGCAC	LRP10	-0.0586164	-0.186148
CalabreseA_04273	ACCCCTGCGCCAGCGAGTCG	LPGAT1	0.0591489	-0.411313
CalabreseA_04274	ACCCCTGCTCCCCGTGCAGG	CCBE1	-0.912525	0.403498
CalabreseA_04275	ACCCCTGCTGGGGACCCCGG	GCH1	-0.212343	0.00205629
CalabreseA_04276	ACCCCTGTCTCTCCTTTCCC	GPD1	-0.930746	-1.82879
CalabreseA_04277	ACCCCTTAGAGGTCAGAGAG	NES	-1.09333	-0.414374
CalabreseA_04278	ACCCCTTGACCAATTAGAGA	GOLT1B	0.117551	-0.00627953
CalabreseA_04279	ACCCCTTGCCCACCAGTTCG	WLS	0.0700979	-0.060699
CalabreseA_04280	ACCCCTTTACTGCCAATCAG	C14orf1	-0.528539	0.155302
CalabreseA_04281	ACCCCTTTCCCAAACCTTCG	LGI4	-0.323711	-0.001414
CalabreseA_04282	ACCCGAAGCGCGGCTCCGGG	SHISA6	0.17303	0.21914
CalabreseA_04283	ACCCGAAGTAGTCCCTGCCG	ATP13A1	-0.21684	-0.386467
CalabreseA_04284	ACCCGAAGTCGTCTTCATCG	PRR19	-0.866237	-0.197559
CalabreseA_04285	ACCCGACACCCACCCCACGG	KLHL24	-0.0454335	0.199346
CalabreseA_04286	ACCCGACCGGGTCTCTAAGT	ZBTB14	-0.112571	-0.0739144
CalabreseA_04287	ACCCGACGGAAACATTCCAG	GIPC1	0.081721	0.270862
CalabreseA_04288	ACCCGACGGGATGAAGGGCT	TBC1D7	0.395785	-0.00559907
CalabreseA_04289	ACCCGAGAAATTCACTACGA	TAF1A	0.286039	-0.215404
CalabreseA_04290	ACCCGAGAACGCCCCCGCAG	PDSS2	-0.443209	-0.363509
CalabreseA_04291	ACCCGAGACTGCGCTGGCCG	C4orf48	-0.464137	0.274793
CalabreseA_04292	ACCCGAGGCATCGGCCCGCG	ADORA2A	-0.212747	0.130842
CalabreseA_04293	ACCCGATAATAGCTACTGGT	NO-TARGET	-0.0484735	0.146472
CalabreseA_04294	ACCCGATCCGTAAGTCAGCT	PPIL4	-1.48558	-0.7803
CalabreseA_04295	ACCCGCACTCAAAATGGCGG	GALC	-0.405014	0.383794
CalabreseA_04296	ACCCGCAGATCCACTATGGG	TAF10	-0.43418	-0.220337
CalabreseA_04297	ACCCGCAGCCCCTACCAATG	DIAPH1	0.236528	0.262445
CalabreseA_04298	ACCCGCAGCTCACGTCACCG	HOMER1	-0.55293	-0.248641
CalabreseA_04299	ACCCGCAGGTAGCTAAGCAG	ADM5	-0.0375563	0.207177
CalabreseA_04300	ACCCGCAGTTTGCGCGTGCG	C16orf70	-0.734395	-0.548046
CalabreseA_04301	ACCCGCCCCCGTCCTTGACC	PNPLA2	-0.456029	-0.0328449
CalabreseA_04302	ACCCGCCCCCTCCCGCGCGG	ADCY2	-1.19082	0.0828605
CalabreseA_04303	ACCCGCCCCTTCTCCCCCGG	IQGAP2	0.135215	0.222469
CalabreseA_04304	ACCCGCCGCCCAGCTCCCGA	ST6GALNAC2	0.371395	-0.0772709
CalabreseA_04305	ACCCGCCGTCGCGCTGACAA	ZC3H3	0.141371	-0.163544
CalabreseA_04306	ACCCGCCTACCTTCGAGGGT	RAB5B	-0.290252	0.417999
CalabreseA_04307	ACCCGCCTATGATGGCCCAG	GAL	0.154062	0.448808
CalabreseA_04308	ACCCGCCTCCACCTCAGGTG	HIF1A	0.131606	0.118175
CalabreseA_04309	ACCCGCCTCCTGAGGGTGCG	MTFR1L	0.692956	-0.0448793
CalabreseA_04310	ACCCGCGACCCACATCCGAT	SLC38A6	-0.118518	-0.0870792
CalabreseA_04311	ACCCGCGACTTCAGCCCGAG	PRC1	-0.615439	-0.452159
CalabreseA_04312	ACCCGCGCAGCCAATAGGCG	MOCS1	-0.0553137	-0.436887
CalabreseA_04313	ACCCGCGCCAGAGGGAGCTG	LRRC28	0.363995	0.261901
CalabreseA_04314	ACCCGCGCCTGAGCATCCCC	ZNF804B	-0.703415	-0.853708
CalabreseA_04315	ACCCGCGCGCACTTCCGTCC	TRMT2A	-1.44605	-0.153783
CalabreseA_04316	ACCCGCGCGGCCACCCGCGG	STOML1	-0.706818	0.104354
CalabreseA_04317	ACCCGCGCTAGCTCCGCCTA	ERI1	0.404468	-0.0598998
CalabreseA_04318	ACCCGCGGAGAAGAGAGGCA	LEPROTL1	-0.157122	0.0765666
CalabreseA_04319	ACCCGCTCAGGGCAGCTCTG	FERMT2	0.358184	-0.509654
CalabreseA_04320	ACCCGCTGCAGCACCCGCCG	PTPRU	0.0590823	0.0209413
CalabreseA_04321	ACCCGCTGGAAACACAAGCC	NPR3	0.667148	-0.10336
CalabreseA_04322	ACCCGCTGTCGGGCAGTGCG	CBLB	0.361265	-0.0352164
CalabreseA_04323	ACCCGGAGCCCCTCCCCTGG	HPCA	-0.108477	0.17768
CalabreseA_04324	ACCCGGAGCTGGCGGCGGCG	GFOD1	-0.399997	-0.152964
CalabreseA_04325	ACCCGGAGGAAAGCAAGGGT	TXNDC9	-1.06197	-0.61503
CalabreseA_04326	ACCCGGAGTTATCTGCCAGT	POTEH	-0.00384238	0.551531
CalabreseA_04327	ACCCGGCCCACCCAGTGCAG	CPSF4L	0.343563	0.251329
CalabreseA_04328	ACCCGGCCCAGGATCGCGGG	MT1X	-0.188689	0.241105
CalabreseA_04329	ACCCGGCCCATGCCTCAGCG	AGFG1	-0.520823	0.0356722
CalabreseA_04330	ACCCGGCCCCAAGGGACCAA	DLL3	-1.70059	-0.221986
CalabreseA_04331	ACCCGGCCCGGACTCTCACC	MAML3	0.151979	-0.0596366
CalabreseA_04332	ACCCGGCCCTTTCGCCAACT	FAM168B	-0.803425	-0.480523
CalabreseA_04333	ACCCGGCCGCAGCAGCACCG	UBA5	-0.250986	0.146426
CalabreseA_04334	ACCCGGCCGGCCAGGCTGCA	ACSL6	-0.0195782	0.665728
CalabreseA_04335	ACCCGGCCGGGGGAGCCCGG	FNBP1	0.300827	-0.210729
CalabreseA_04336	ACCCGGCCTGCCCAGAGTCG	ZC3H8	-0.272428	0.00244017
CalabreseA_04337	ACCCGGCCTTGCACACAGGG	CCER1	-0.081931	0.137672
CalabreseA_04338	ACCCGGCTCAAGACACGTGG	NECAP2	-0.583031	0.067518
CalabreseA_04339	ACCCGGCTCGGCTCCGCGGA	RDH10	0.628897	-0.775482
CalabreseA_04340	ACCCGGCTCGGGCCGCTGTG	CATSPER2	0.456037	0.314433
CalabreseA_04341	ACCCGGGACGGTCTACCCGT	PAX3	0.451955	-0.175447
CalabreseA_04342	ACCCGGGAGCGAGCGGGCAA	ARRDC3	-0.60876	0.479062
CalabreseA_04343	ACCCGGGCACCCAGGAGGCA	B4GALT2	0.16273	-0.333717
CalabreseA_04344	ACCCGGGCCCCTGAAGCGCG	MYO1C	0.313281	0.120656
CalabreseA_04345	ACCCGGGCCGAATCGCCGCG	OSBPL5	-0.301004	-0.260231
CalabreseA_04346	ACCCGGGCTTCAGACCCCCA	RRAS2	-1.51315	-3.25427
CalabreseA_04347	ACCCGGGGAAGACAGGTGCG	VPS51	-0.134887	-0.512554
CalabreseA_04348	ACCCGGGGCAACTTTCCGGG	HELZ	-1.36693	-0.0927538
CalabreseA_04349	ACCCGGTACCGCAGCTCGGG	AFF1	0.226378	-0.252685
CalabreseA_04350	ACCCGGTCCCAGACACCGCG	B4GALT3	0.604631	0.149261
CalabreseA_04351	ACCCGGTGATATCTTGCGGG	SLC25A19	-0.378669	-0.264237
CalabreseA_04352	ACCCGGTGGAACGCACTGCG	BMS1	0.277356	0.418907
CalabreseA_04353	ACCCGGTGGCTGACGAAGCA	CCDC87	-0.106534	-0.212566
CalabreseA_04354	ACCCGTCGAATGAGGAGCCG	SH3PXD2A	0.00220228	-0.107321
CalabreseA_04355	ACCCTACTCCCTTCCCCTAG	N4BP1	0.00811198	0.290304
CalabreseA_04356	ACCCTAGAATTGTGACATCA	CCDC182	0.349373	0.268102
CalabreseA_04357	ACCCTAGGGTGTACCCTTCG	EXD1	-0.231998	-0.196949
CalabreseA_04358	ACCCTATTCAGAGCCTTCAG	C1orf226	-0.070243	0.18995
CalabreseA_04359	ACCCTATTTCCTGCTCCCGG	VMO1	0.109271	-0.558293
CalabreseA_04360	ACCCTCAAAACTCTGCAACT	ABHD4	-0.428041	-0.0225404
CalabreseA_04361	ACCCTCACCCACTGACTCCG	JKAMP	-0.992118	0.505925
CalabreseA_04362	ACCCTCCACCAGCCCAGCCG	S100A4	0.382668	0.0340583
CalabreseA_04363	ACCCTCCCCAGTCTCTCTGG	PTPRCAP	0.0658798	0.307749
CalabreseA_04364	ACCCTCCGAATCGTAACGGA	NO-TARGET	0.253827	0.27584
CalabreseA_04365	ACCCTCCTCCACCTCAGCGG	MMD2	0.506226	-0.0147015
CalabreseA_04366	ACCCTCGAGTGTCCGCCAGG	CCDC177	-0.488132	0.280324
CalabreseA_04367	ACCCTCTAGGAATCGGCCTG	NDUFA11	0.282495	-0.0713926
CalabreseA_04368	ACCCTCTCAAAAACCGACCG	CCDC65	-0.201083	0.00741138
CalabreseA_04369	ACCCTCTCTTGGATCCGAAG	ZNF860	-0.338856	0.121322
CalabreseA_04370	ACCCTCTTAAAGACACAGGA	SHISA5	0.194857	0.100173
CalabreseA_04371	ACCCTGACGATTTGCCAGCA	PLA2G1B	0.0301511	-0.120663
CalabreseA_04372	ACCCTGCTCTGAGGGCGGGG	SULT2B1	0.270969	0.139079
CalabreseA_04373	ACCCTGGCACGTGACGTAGG	C20orf27	-0.439994	0.100855
CalabreseA_04374	ACCCTGGCGCGCTCGCGGCC	HBA2	-0.936132	-0.279522
CalabreseA_04375	ACCCTGGCTCTCATTTCCCA	LILRA4	-2.244	-0.409385
CalabreseA_04376	ACCCTGGGTCAAGGTCATCT	PGLYRP2	0.118901	0.240228
CalabreseA_04377	ACCCTGTCTGGGGTCCTGAG	TOR3A	-1.48355	-0.648874
CalabreseA_04378	ACCCTGTGCGAATTGAGGCG	MAPRE2	-0.370447	0.0337325
CalabreseA_04379	ACCCTGTTAGTTGCAACACG	ELP3	0.321141	0.0719849
CalabreseA_04380	ACCCTTAGCTGAATGCAGGG	WARS	0.276843	0.698813
CalabreseA_04381	ACCCTTCGCCCGGGGCTGGG	NPNT	-1.25522	-0.4394
CalabreseA_04382	ACCCTTGAAGGCAGGCCCGT	CKMT2	-0.14945	-0.0507674
CalabreseA_04383	ACCCTTGACTGGGCAAACGC	DRP2	0.0058282	0.0808617
CalabreseA_04384	ACCCTTGCCCTACCAGAGAG	MMP19	0.0175223	-0.555448
CalabreseA_04385	ACCCTTGCGAGGGCCGAGGG	ZFP90	-0.317734	0.245262
CalabreseA_04386	ACCCTTGGAGACTAGGCTGA	WDR17	0.0151081	0.19648
CalabreseA_04387	ACCCTTGGGGAAGGCCGCCG	AKR1B1	-0.516783	-0.150935
CalabreseA_04388	ACCCTTTCTCGACCACTAGG	RTN4RL2	0.0899613	-0.083486
CalabreseA_04389	ACCGAAGCCCAAGAGCTGGG	ZNF398	0.0295321	-0.110716
CalabreseA_04390	ACCGAAGCTCAGGATCGGCC	NICN1	-0.397332	0.0895901
CalabreseA_04391	ACCGAAGGTGACTTTCACAC	NXPH4	0.300827	-0.0949406
CalabreseA_04392	ACCGAATGTAAATGTCTCGG	BCAR3	-0.2532	-0.0740165
CalabreseA_04393	ACCGAATTAAGGAATGGCTG	XPNPEP2	0.318549	0.162009
CalabreseA_04395	ACCGACAGAGGGCGGGGCTG	ZNF765	0.0189802	0.0221722
CalabreseA_04396	ACCGACAGCGGCCAATGGAA	HOXA3	-0.0500075	-0.267101
CalabreseA_04397	ACCGACCCCTTAGGACCCGG	UTF1	0.0988311	0.41184
CalabreseA_04398	ACCGACGCAGGCGCAGCCTG	PCSK1N	-0.0788017	-0.111577
CalabreseA_04400	ACCGAGACCTGCGCTCCCTG	TMEM220	0.204214	-0.196882
CalabreseA_04401	ACCGAGACTCTGCCCCAGGA	ROBO4	0.288872	-0.228967
CalabreseA_04402	ACCGAGCAGGGCCCGCCCCA	EPHA4	-2.49477	0.538363
CalabreseA_04403	ACCGAGCTCTGGGACTCCGG	TMTC3	0.0345547	0.0794479
CalabreseA_04404	ACCGAGGACCTGTAGCCACT	ZNF597	0.335308	0.0571259
CalabreseA_04405	ACCGAGGGAGAGCATCCAGG	KCND2	-0.0594365	0.0479339
CalabreseA_04406	ACCGAGGGCGGAGCCGACAG	UNC5B	-0.400658	-0.0773831
CalabreseA_04407	ACCGAGGTTCCGCGCGCCCA	ATPAF1	-0.947671	0.102519
CalabreseA_04408	ACCGAGGTTTACCCGCAGCG	CENPT	-0.1676	-0.548181
CalabreseA_04409	ACCGAGTCCACCCACTGCAG	GRIP2	0.272699	0.0339375
CalabreseA_04410	ACCGAGTGCCCCACTCCAGG	PPP6R2	-0.762978	-0.435619
CalabreseA_04411	ACCGATGCTGGGCAGCTGAG	BUB3	-0.16726	0.27519
CalabreseA_04412	ACCGATTTAAAGGGCAAAGT	RASGRF2	-0.16684	0.151767
CalabreseA_04413	ACCGCAAAACAAACAGCACA	ARSH	-0.682208	0.73211
CalabreseA_04414	ACCGCAAATAGGTCATAAAA	HOXD3	0.101898	-0.113007
CalabreseA_04415	ACCGCAACCAGAGAGGTGCG	C19orf38	-0.0585734	0.188731
CalabreseA_04416	ACCGCAAGAGGAGTCACCTG	MFF	-0.820643	0.0879519
CalabreseA_04417	ACCGCAAGCCCTGATCTCTG	C4orf26	0.240303	-0.0096171
CalabreseA_04418	ACCGCACACGCGGCCTGGGA	ZNF639	-0.159581	-0.791594
CalabreseA_04419	ACCGCACAGTGGATCCCTGG	FAHD1	0.649656	-0.12115
CalabreseA_04420	ACCGCAGACGTGGCCCTGCG	RWDD2A	-0.449895	-0.1049
CalabreseA_04422	ACCGCAGTACCTTGGCGAGG	ZNRF2	0.184116	-0.239921
CalabreseA_04423	ACCGCCAATGGCCAAGATGG	KRBOX4	-0.344804	0.256655
CalabreseA_04424	ACCGCCACCCATGCGCTGAG	CDK4	-0.5823	-0.696959
CalabreseA_04425	ACCGCCACTGGACAGTACCG	XRN1	0.293073	0.140437
CalabreseA_04426	ACCGCCAGCCCTGTAAAGAG	POC1B	0.786523	-0.232638
CalabreseA_04427	ACCGCCCACCCCTTGAAAGT	2025-09-06	0.362617	0.167801
CalabreseA_04428	ACCGCCCAGGAAAAAGGTCA	INSL3	0.446999	-0.0456756
CalabreseA_04429	ACCGCCCCAATGGAAGTGAA	SNAPC2	-0.240561	-0.0921528
CalabreseA_04430	ACCGCCCCCAACCGCCTCCC	STK26	0.139956	-0.0860754
CalabreseA_04431	ACCGCCCCCTGCCTTCGCCG	VPS4A	0.340939	-0.109771
CalabreseA_04432	ACCGCCCCGGAACTGGCTAT	TADA3	0.296232	-0.0849936
CalabreseA_04433	ACCGCCCGCAGCGTGGACCC	2025-09-03	0.123672	-0.0407612
CalabreseA_04434	ACCGCCCTCGGGGAGAGGGG	C18orf8	0.558181	0.0534283
CalabreseA_04435	ACCGCCCTTGTTGGGCTCAG	RAB11A	-0.930903	0.329389
CalabreseA_04436	ACCGCCGCCTGAGTCACCGC	HGSNAT	-0.843699	-0.171761
CalabreseA_04438	ACCGCCGCGTTCCTTCTACG	SRP54	-0.379189	-0.232737
CalabreseA_04439	ACCGCCGGGCTCGCAACGCT	EFEMP1	0.653342	0.0188023
CalabreseA_04440	ACCGCCTAGGAGAAGGACGA	RPS15A	0.314463	0.157912
CalabreseA_04441	ACCGCCTCCGGGTGATTCCG	SLC25A35	-0.062312	-0.158242
CalabreseA_04443	ACCGCGACGGCCGCCTACTG	PELP1	-0.412588	-0.344869
CalabreseA_04444	ACCGCGAGTCCTCACCAGCG	RGS10	0.1485	0.155529
CalabreseA_04445	ACCGCGCCAGCCCCGACCGA	KIAA0391	0.251457	0.131698
CalabreseA_04446	ACCGCGCCGAGAAGGCGGGG	MSMO1	0.457046	0.0911212
CalabreseA_04447	ACCGCGCGACAAGAGGGCCC	RSAD1	-0.153054	-0.621794
CalabreseA_04448	ACCGCGCGACTAGCGTCCTG	ABHD17A	-1.68942	0.377851
CalabreseA_04449	ACCGCGCGATTCCAGCACGA	SSH2	-0.0909176	-0.146621
CalabreseA_04450	ACCGCGCGCCAGCTCCTCGG	ALS2CL	-0.29521	-0.122874
CalabreseA_04451	ACCGCGGGTGGCCAATCGGG	TUBB3	-1.72029	-0.347282
CalabreseA_04452	ACCGCGTCAGCGCGCACCGG	RHCE	-0.694263	-0.0945681
CalabreseA_04453	ACCGCGTCCGAAGACCGCCG	EXTL3	-0.557294	-0.0584194
CalabreseA_04454	ACCGCGTCCTGTGCAATCGA	XYLB	0.150033	0.200622
CalabreseA_04455	ACCGCGTCGGCTCCCCCTGG	PLCB3	-0.0140028	0.349324
CalabreseA_04456	ACCGCTCCCCGCCTCCAACC	TAF12	0.0550889	0.0291916
CalabreseA_04457	ACCGCTCCGTGCAGGGCCGT	UCHL3	0.363232	-0.0140233
CalabreseA_04458	ACCGCTGATTGGCAGTAAAG	C14orf1	-0.33606	0.124276
CalabreseA_04459	ACCGCTGCTACGCAACCCGG	RNF41	-0.0711548	0.646209
CalabreseA_04460	ACCGCTTGTGGTTGGTGGTG	TMEM150B	0.588003	1.26795
CalabreseA_04461	ACCGGAAAATCCCTCTCTAG	ANXA4	0.282886	-0.0349181
CalabreseA_04462	ACCGGAAAGGTCTGCAAAAG	MTAP	0.364852	0.415729
CalabreseA_04463	ACCGGAACGAGCGAGGCCAG	GTPBP8	0.433645	-0.405073
CalabreseA_04464	ACCGGAACTAACCTTCGCCC	TNFRSF10B	0.499019	-0.00253105
CalabreseA_04465	ACCGGAAGCTCAAAACAGAG	TAF1	-1.75552	-0.227136
CalabreseA_04466	ACCGGAAGGAGGCCACTACG	KIF6	0.0692239	0.39917
CalabreseA_04467	ACCGGACTACTCTACCCGAG	RANGAP1	0.0846869	-0.0407671
CalabreseA_04468	ACCGGAGAAAACCTTCGGCG	GARS	0.108004	0.190447
CalabreseA_04469	ACCGGAGCCGGACCGCCCTG	PTDSS2	0.216559	-0.153242
CalabreseA_04470	ACCGGAGCGCGGGATGACTG	ZNF511-PRAP1	0.0223895	0.146079
CalabreseA_04471	ACCGGAGCTGAGGCCGCGGA	SH3BP4	-0.323815	0.112108
CalabreseA_04472	ACCGGAGCTGGAGCTCGAGG	EFNB3	-1.49366	-0.417915
CalabreseA_04473	ACCGGCAGCCGAGAGCCTGG	CHRAC1	0.122013	-0.0737073
CalabreseA_04474	ACCGGCCAATGGGAAGCCCG	TMCC2	-0.198693	0.0251528
CalabreseA_04475	ACCGGCCACCAACGCCCGGA	RC3H1	-0.47205	0.2706
CalabreseA_04476	ACCGGCCAGGAGGCTTCAAG	DRAP1	0.191192	0.0354297
CalabreseA_04477	ACCGGCCCGGAAAGTCAGTG	DAB2IP	0.559868	0.0640414
CalabreseA_04478	ACCGGCCCTACTGTCTCAGA	INPP4A	0.0497549	0.0269686
CalabreseA_04479	ACCGGCCCTCAGGCGCAGGG	SH3TC1	0.0336363	-0.0274362
CalabreseA_04480	ACCGGCCGGAGCGGGACTCG	STRIP2	0.109693	0.0461649
CalabreseA_04481	ACCGGCCTAGATGACAGAGG	TMEM160	-0.467981	0.0996392
CalabreseA_04482	ACCGGCCTCGGCCGCCAGCG	FDFT1	0.530192	0.315685
CalabreseA_04483	ACCGGCGAAAATGGCAAGCG	BNIP1	-0.354507	-0.203167
CalabreseA_04484	ACCGGCGACACAACCAATGA	CIART	0.547559	0.173181
CalabreseA_04485	ACCGGCGAGGCGGTGCGACA	RAB11FIP5	-0.588482	0.143326
CalabreseA_04486	ACCGGCGCATAGCTAAAAGC	LOXL1	0.0838655	-0.211788
CalabreseA_04487	ACCGGCGGTGGTCTCGCCTG	LITAF	0.213231	-0.028552
CalabreseA_04488	ACCGGCGTAGTGCGCCTGCG	WDR35	0.043885	0.0751403
CalabreseA_04489	ACCGGCTAATTTCCACGCGG	WDHD1	0.492488	-0.201403
CalabreseA_04490	ACCGGCTAGATCCCCCGCCC	DHH	-0.949686	-0.277072
CalabreseA_04491	ACCGGCTCCATCCAGCCCTG	RRN3	-0.31148	0.10762
CalabreseA_04492	ACCGGCTGCATTCCTTCGCG	ITGB4	0.256183	-0.122003
CalabreseA_04493	ACCGGCTTTCGAGAACCACG	TRIM46	0.375273	0.390467
CalabreseA_04494	ACCGGGAAAAATGAGACTGC	ZNF347	-0.0774809	0.0813078
CalabreseA_04495	ACCGGGAAGTGATTGTGACG	ZNF513	0.0809422	-0.102611
CalabreseA_04496	ACCGGGCCCGTCCACCGCCG	ARFGAP3	-0.283682	0.0963307
CalabreseA_04497	ACCGGGGAAAAGTGTGTGGT	PXMP2	0.627135	0.0143095
CalabreseA_04498	ACCGGGGAAGATGGTCCACG	NPR1	0.939094	0.168467
CalabreseA_04499	ACCGGGGCGCAAGGGTTGTG	RNF19B	0.136758	-0.321593
CalabreseA_04500	ACCGGGGCGGGCTCACCTGG	CEP170B	-0.332486	-0.0290266
CalabreseA_04501	ACCGGGGTGGGCCGCCACCG	TLN2	0.00039617	-0.157612
CalabreseA_04503	ACCGGGTGAGCAGGGGACGC	NRIP3	-0.267911	0.105989
CalabreseA_04504	ACCGGGTTTAGGAAAAGGGG	NUMB	0.0837386	-1.4847
CalabreseA_04505	ACCGGTCCAAACAGGCCCGG	HTR2C	0.529618	0.480026
CalabreseA_04506	ACCGGTGAGTGAGACTCCTG	AHCY	-0.0425773	-0.308106
CalabreseA_04507	ACCGGTTCCTCAGCAGTTGG	MCTS1	0.445456	0.0764129
CalabreseA_04508	ACCGGTTCGAGAACCCTCGG	OTUD5	-1.16415	-0.193814
CalabreseA_04509	ACCGGTTGGACAAACTAACG	TYSND1	-0.346848	-0.196559
CalabreseA_04510	ACCGGTTGGTGAGGTCCTGG	POLR2D	0.391698	-0.579058
CalabreseA_04511	ACCGTAACGGCGCCTCCAAA	LAMTOR5	-0.712526	0.0813078
CalabreseA_04512	ACCGTAACTGGGGCAGACGC	FLT3LG	0.451096	-0.0303635
CalabreseA_04513	ACCGTAGGCCGTTGTAACGG	VHL	-0.350836	-0.180986
CalabreseA_04514	ACCGTAGTAGCCAACAAGCT	MYO1E	-0.596312	-0.156863
CalabreseA_04515	ACCGTATTTCATGGACTCCT	APRT	-0.689865	-0.263362
CalabreseA_04516	ACCGTCAAGACCCTCTGCGT	ZNF394	0.323372	-0.2343
CalabreseA_04517	ACCGTCACGTGACGGGAAGA	OSBPL8	-0.0830725	-0.120527
CalabreseA_04518	ACCGTCCACGTAGCCGCCAG	PPM1F	-0.526661	0.0122242
CalabreseA_04519	ACCGTCCCACAAACCAATCA	ORC6	-0.598941	0.166702
CalabreseA_04520	ACCGTCCCCCACCCTCCAGG	TMEM35B	-0.22042	0.263551
CalabreseA_04521	ACCGTCCCCGCCTCGACTCG	DOCK3	-0.270254	0.0775913
CalabreseA_04522	ACCGTCCGCGCCCAGCCCGC	NMT2	0.464855	0.13906
CalabreseA_04523	ACCGTCCTGGCTGACACTGA	SWAP70	-0.0884471	0.553511
CalabreseA_04524	ACCGTCGATTGCACAGGACG	XYLB	-0.999672	0.048077
CalabreseA_04525	ACCGTGGGATAGTCCTCCGG	METRN	-0.459973	-0.0784882
CalabreseA_04526	ACCGTGGGGAAGCCCACCCA	SLAIN1	0.0830183	-0.2762
CalabreseA_04527	ACCGTGTCTCTGCAACTACG	RNF6	-0.206559	-0.0432804
CalabreseA_04528	ACCGTTAAAATACAACAACC	C20orf78	0.280953	-0.160273
CalabreseA_04529	ACCGTTCCTAGGAGGCAGCG	SIPA1L3	-0.122481	0.105322
CalabreseA_04530	ACCGTTGCTAAGCTCCCCGG	NAT14	0.0604028	0.170569
CalabreseA_04531	ACCGTTGGTGGGGAATGCTG	SNRPD2	-0.278575	-0.100698
CalabreseA_04532	ACCGTTGTTCCACGCACACA	FBXO7	-0.137959	-0.223327
CalabreseA_04533	ACCGTTTCCGCTACGCGACG	HIBCH	0.00165524	-0.566647
CalabreseA_04534	ACCTAACATTTATCCAACAA	KLRK1	0.361892	0.251324
CalabreseA_04535	ACCTAACTACCGTTCCCAGA	RPL23A	-0.0504955	0.119107
CalabreseA_04536	ACCTAACTGCCTAGAAAAGA	TRPM6	-0.0975169	0.198801
CalabreseA_04537	ACCTAATCTTTCAGGTGGTG	PRR4	0.435605	0.376316
CalabreseA_04538	ACCTACAGCCAGTCATCCAA	PTPRQ	0.152821	-0.12796
CalabreseA_04539	ACCTACCCAGCGGCGCCGGT	RAB5C	-0.136489	-0.224758
CalabreseA_04540	ACCTACCCCAGCGGGCATGG	C16orf95	0.117256	-0.0298897
CalabreseA_04541	ACCTACGGCCCTGCACGGAG	UCHL3	-0.193363	-0.426265
CalabreseA_04542	ACCTAGAGACAGGAATCGGA	USMG5	0.057973	0.243953
CalabreseA_04543	ACCTAGCCTAAGAGGCCGGA	NUP54	0.670727	0.0930526
CalabreseA_04544	ACCTAGGCTCAACCTGCACA	POLH	-0.0396671	0.132469
CalabreseA_04545	ACCTAGTGGATTCCGGACAC	SGCZ	-0.61493	-0.248119
CalabreseA_04546	ACCTATAAGAAAATGAGAAT	MRPL37	0.121228	-0.166881
CalabreseA_04547	ACCTATAATCGACCACATTT	NO-TARGET	-0.52751	-0.159251
CalabreseA_04548	ACCTATCACAGGACCCACGT	LCE1E	-0.446574	0.00215219
CalabreseA_04549	ACCTATGTAGATTCCCAGGG	KCNJ16	-0.699173	0.28139
CalabreseA_04550	ACCTATTCTGATAGAGACAT	OR8K3	0.294096	-0.292855
CalabreseA_04551	ACCTATTGTCCCTTCAAGCT	NO-TARGET	-0.583758	-0.0253729
CalabreseA_04552	ACCTCAACCTGTCATCTCCA	DDO	0.00316399	-0.102423
CalabreseA_04553	ACCTCAACTATGCCAGGCGT	KIAA0040	0.459951	-0.313829
CalabreseA_04554	ACCTCAAGGCAAAGCCCGTG	NUDCD3	-0.310262	0.401163
CalabreseA_04556	ACCTCACCGTGGCCCCGGCG	LCOR	-0.785634	0.236686
CalabreseA_04557	ACCTCAGAGCCGCGAGGAGG	PHGDH	-0.634361	0.450607
CalabreseA_04558	ACCTCAGTCGCTGGCCCAGG	HMCN1	-0.112814	-0.024216
CalabreseA_04559	ACCTCCAACGCGCAAGTCAG	CSAG1	-0.419099	0.0905611
CalabreseA_04560	ACCTCCAAGGCTAAAGAAGG	CD300C	-0.31552	0.288915
CalabreseA_04561	ACCTCCACACGACCCCGCGC	NKX1-1	0.275136	-0.0891896
CalabreseA_04562	ACCTCCACCCAACAAGGCCA	TANK	-0.163952	-0.342897
CalabreseA_04563	ACCTCCAGGAAAAGTAGCAG	SMYD1	-0.0966422	-0.0842487
CalabreseA_04564	ACCTCCCACTTCCTCCAAAG	CCL22	0.35482	-0.383064
CalabreseA_04565	ACCTCCCGCCCGGGAAGCCA	ACOXL	-0.22821	0.070966
CalabreseA_04566	ACCTCCGAGGCTCTGACAGG	CLK2	-0.945713	-0.161008
CalabreseA_04567	ACCTCCGGAAGCACACTAGG	NOL9	0.613118	0.363332
CalabreseA_04568	ACCTCCTACGATGATTTCCA	AQP6	-0.326053	-0.230709
CalabreseA_04569	ACCTCCTAGTGTGCTTCCGG	NOL9	0.414338	-0.148202
CalabreseA_04570	ACCTCCTCGCCTAGTGCCCG	SLC15A4	0.143458	0.130925
CalabreseA_04571	ACCTCCTGCCACACCCCCTC	FGFR4	-0.0610204	-0.52347
CalabreseA_04572	ACCTCCTGCTACCTCAACGC	SDR42E1	0.397386	0.0497699
CalabreseA_04574	ACCTCGAGCATGTCACGAAG	ARHGAP36	0.11197	-0.412374
CalabreseA_04575	ACCTCGATCCGAGCGCTCAT	HLX	0.0378692	0.0819199
CalabreseA_04576	ACCTCGCCCGGACTCCGCGG	MAPK8IP2	-0.190697	-0.149846
CalabreseA_04577	ACCTCGCCTCAATTCGCACA	MAPRE2	0.362174	0.219037
CalabreseA_04578	ACCTCGCTCCCGGAACCCTG	GSTM5	-0.18752	-0.24628
CalabreseA_04579	ACCTCGGGGGCTGCATGGTG	FAM155B	0.499841	-0.0117173
CalabreseA_04580	ACCTCTAAGATCAAAGTTTG	GUCD1	0.465057	-0.131127
CalabreseA_04581	ACCTCTCACCCGCAGCAGCC	C1GALT1C1L	0.606695	0.0711396
CalabreseA_04582	ACCTCTCCAACCCTGTCGCG	ADCY8	0.364408	-0.00396898
CalabreseA_04583	ACCTCTCCCTTCCCCCACGC	CCAR2	-0.122925	-0.158768
CalabreseA_04584	ACCTCTCGCTTGAGCCGTGA	CRNKL1	0.089556	-0.107023
CalabreseA_04585	ACCTCTCTGCCAATCCCGAA	ZNF33B	-0.0393534	0.461973
CalabreseA_04586	ACCTCTGATTGGTCTTCCAG	KIF24	-0.143289	-0.189363
CalabreseA_04587	ACCTCTGCATCAGTTACAGG	TLK1	-0.835032	-0.463237
CalabreseA_04588	ACCTCTGCCAGCCCAAGAAG	ZNF530	0.524678	-0.749297
CalabreseA_04589	ACCTCTGCGTCAAGGTGCTG	PEX10	0.00499712	-0.0444939
CalabreseA_04590	ACCTGAGATAGAACGCCCAG	C5orf63	0.410147	-0.247322
CalabreseA_04591	ACCTGAGCGAGTGTCGTTCG	AGBL5	-0.246978	-0.497633
CalabreseA_04592	ACCTGAGGAAACTGTGGCGG	WDPCP	-0.49115	-0.291296
CalabreseA_04593	ACCTGAGGCCAAATCCCTCA	ATG9B	-0.131884	0.0503345
CalabreseA_04594	ACCTGATCACTGTAGACACA	AQP4	-0.0398785	0.334015
CalabreseA_04595	ACCTGCAACGGCAACCACCG	CLCN7	0.0952615	-0.342392
CalabreseA_04596	ACCTGCAATTGGATAAACTG	OR6S1	0.610881	-0.140432
CalabreseA_04597	ACCTGCACCCGCGGCCGTTG	PIK3AP1	-0.0141898	-0.194751
CalabreseA_04599	ACCTGCAGGAGCCAATCGGA	SPRYD3	0.00347219	0.24909
CalabreseA_04600	ACCTGCAGGTCCCGCCCACC	CLUL1	-0.443024	-0.146122
CalabreseA_04601	ACCTGCCAAAAAATGCAGAG	ATP5A1	0.103478	0.0802481
CalabreseA_04602	ACCTGCCAACCTCGCGCGCG	TST	-0.208585	-0.00393651
CalabreseA_04603	ACCTGCCCCAGGTGAGTCTG	SERINC2	-0.719411	0.303639
CalabreseA_04604	ACCTGCCCCGGACCCAAAAG	SCNN1D	0.642871	-0.256006
CalabreseA_04605	ACCTGCCCGTCAATCCGCTA	ERCC2	0.197188	0.165028
CalabreseA_04606	ACCTGCGCTCGCAGTGCGGG	ASPHD2	0.0219953	0.439646
CalabreseA_04607	ACCTGCGGGAAGATAGACAT	PFKFB4	-0.10024	0.0193719
CalabreseA_04608	ACCTGCTCCCAACCCCCGTC	GFI1	0.437406	-0.463482
CalabreseA_04609	ACCTGCTGCTGTCGCCGCCG	GSE1	-0.207774	0.273265
CalabreseA_04610	ACCTGCTTGTGAGAAGCCTG	MMP15	0.152013	0.216904
CalabreseA_04611	ACCTGGAGAGCAGAAGACCT	HNF1B	-1.05249	-0.0209124
CalabreseA_04612	ACCTGGCACCCTCACACTGT	ESPNL	-0.706904	0.141514
CalabreseA_04613	ACCTGGCACCGGACGCGTTG	HPF1	-0.173711	0.1023
CalabreseA_04614	ACCTGGCAGCTCTGACTCAG	SLCO5A1	0.209292	-0.412617
CalabreseA_04615	ACCTGGCGGGATACTGCACT	HSPBP1	0.289484	0.159717
CalabreseA_04616	ACCTGGGATTTCGGCCAGAG	LOC102724265	-0.0986062	-0.0375688
CalabreseA_04617	ACCTGGGCCAATCGACGGCG	MLLT1	-0.183015	0.250022
CalabreseA_04618	ACCTGGGGGCTGCACCTAAG	ZCCHC4	-0.347466	-0.29125
CalabreseA_04619	ACCTGGGGTCTCCCGCAACC	PRELID1	-0.611902	-0.0277201
CalabreseA_04620	ACCTGGGTCGCGACCGTTAC	MDC1	0.0655882	-0.485687
CalabreseA_04621	ACCTGGTCCCACTAGCCCTG	ZNF16	-0.0239488	-0.775145
CalabreseA_04622	ACCTGTACACAAATGCCCAC	HMGB4	0.280079	-0.349627
CalabreseA_04623	ACCTGTACTGGTGACCGACA	PSMB3	-0.18118	0.105087
CalabreseA_04624	ACCTGTCTACCCCCAGCTCC	CUX2	0.209715	0.802558
CalabreseA_04625	ACCTGTCTATCCGTTCGGGG	NBEA	-0.400236	-0.274026
CalabreseA_04626	ACCTGTGCGCCCCCAGCGCC	STX17	-0.0183444	0.0936674
CalabreseA_04627	ACCTGTGTCTTGTCCCAGTG	CST8	0.156942	-0.202276
CalabreseA_04628	ACCTGTTGACCATGTATCAT	OR1E2	0.152721	-0.198877
CalabreseA_04629	ACCTGTTGCAGCCAATAGCA	CLDN8	-0.14063	0.0671921
CalabreseA_04630	ACCTGTTGCCCGACTCCCAG	CMTM8	0.401339	0.0880445
CalabreseA_04631	ACCTTAGCAACGGAGGACGC	ACTR6	-0.698165	-0.0241631
CalabreseA_04632	ACCTTCACCCACGTGCGCTG	UBA52	-0.0590613	0.0402543
CalabreseA_04633	ACCTTCACCTACGCGCCGGG	B3GNT5	-0.365977	-1.47964
CalabreseA_04634	ACCTTCAGGAGGAAGCGCGG	PKM	-0.0171551	0.08734
CalabreseA_04635	ACCTTCATACCGAGTAGGGG	CYP11A1	-0.255978	-0.546508
CalabreseA_04636	ACCTTCCCGGAGGAGGGGCA	ARHGEF5	-0.396574	-0.118887
CalabreseA_04637	ACCTTCGGAAGGCACTGCGT	PCED1B	-0.215307	0.0744549
CalabreseA_04638	ACCTTCTACGAAGACTAGAG	PNPT1	-0.874964	-0.220441
CalabreseA_04639	ACCTTGAAGCGGGGTCGCGG	NPC1	-0.16155	-0.596853
CalabreseA_04640	ACCTTGCAAGATCCAGCTGG	RNASE12	0.184144	-0.207485
CalabreseA_04641	ACCTTGCCCAGGCCTGTGGG	ICAM3	-0.444374	-0.699832
CalabreseA_04642	ACCTTGCCTATTGAAAGAAA	CCDC158	-0.259846	-0.245042
CalabreseA_04643	ACCTTGGCTGGAACCTGAGA	BIVM	0.212283	-0.293356
CalabreseA_04644	ACCTTGGGTGAAGATCTTGG	BLOC1S1	0.192163	0.163642
CalabreseA_04645	ACCTTGTCACTCCTAATCCA	GJC3	0.105057	0.0206409
CalabreseA_04646	ACCTTGTTACTCAGCAGCAG	GZMH	-0.30663	0.123317
CalabreseA_04647	ACCTTTAAGATGAGTCCGTG	KRT85	0.0975769	0.059014
CalabreseA_04648	ACCTTTCACAACCCAACCAA	ADGRG3	0.17036	0.087055
CalabreseA_04649	ACCTTTCATTACCCTCAGCT	FSCN2	0.216277	-0.229909
CalabreseA_04650	ACCTTTCTCTGAATGAGCCA	OR10P1	0.0760665	0.297467
CalabreseA_04651	ACGAAACAATAGAACACACG	MRPS36	0.452899	-0.417404
CalabreseA_04652	ACGAAACATAGGGCCCCTCA	SMIM9	0.0697547	0.0684088
CalabreseA_04653	ACGAAACGTTGAAAGCTGCG	RPL36A-HNRNPH2	-0.34695	0.103509
CalabreseA_04654	ACGAACGAAATAAAATGCTG	LYRM4	-0.595973	-0.178558
CalabreseA_04655	ACGAACGCAGCCGCAGCGGG	NELL1	-0.198058	-0.469945
CalabreseA_04657	ACGAACTTTGTTATCTTTCA	KCNMB3	0.200283	0.12002
CalabreseA_04658	ACGAAGAGCCGGGCTGGCGG	ZFPM1	-0.283441	0.095748
CalabreseA_04659	ACGAAGCACAGGGTACACCC	PGC	-0.416745	-0.918889
CalabreseA_04660	ACGAAGGGAGCGCAGACAAG	RCBTB2	0.105846	-0.246673
CalabreseA_04661	ACGAATATACTACATTTCCC	RAB29	-0.98434	-0.309527
CalabreseA_04662	ACGAATCCCAGAGAGCCGTG	PPRC1	-0.4379	-0.228467
CalabreseA_04663	ACGAATGAACTCCCTCAAGA	PELO	-0.183759	-0.437823
CalabreseA_04664	ACGAATGAATGGGCGCCCGG	GALNT16	0.115083	-0.279615
CalabreseA_04665	ACGAATGTGATCTTATCTTG	OR4S2	-0.0588784	0.264452
CalabreseA_04666	ACGAATTAAAAATGCTGAGG	SLC5A12	-0.13491	-0.320383
CalabreseA_04667	ACGAATTGCATCTCAAGAAA	IFT27	0.0669913	-0.0642092
CalabreseA_04668	ACGACAAAACAGGCACCACG	SETD6	-0.0735702	0.135914
CalabreseA_04669	ACGACACTATCGGACCCTCT	P3H4	-0.222974	0.130682
CalabreseA_04670	ACGACAGAAAACTGAGTTCC	KRTAP12-1	-0.983224	0.0076232
CalabreseA_04671	ACGACAGACAATGCAGCCAA	SNX32	0.208029	0.0108135
CalabreseA_04672	ACGACAGACTTGTCACCCAA	TGM3	0.0434082	0.112895
CalabreseA_04673	ACGACAGCGAGCGGGAGAAG	ARPP19	-0.280479	0.0445715
CalabreseA_04674	ACGACAGGTAAGTCACGGAG	DYNC1I2	-0.0632309	0.325058
CalabreseA_04675	ACGACAGTAAGAGGAAGCGG	C1orf43	0.737142	0.225731
CalabreseA_04676	ACGACAGTTCCGAAGGCGAA	NPAT	-0.758681	-0.00261914
CalabreseA_04677	ACGACCACGATGAGAACAGA	NEURL4	-0.47737	-0.0660988
CalabreseA_04678	ACGACCACGCCATTGATTGG	NBR1	-0.205168	-0.111707
CalabreseA_04679	ACGACCCGACTCACCCGTGG	FBXL6	0.108242	-0.753606
CalabreseA_04680	ACGACCCTTCTGCGCAGGCG	PI4K2B	0.437219	0.162106
CalabreseA_04681	ACGACCGGCTTCTGCCAAGG	CDHR5	0.508483	-0.125524
CalabreseA_04682	ACGACGCGCGGACAGCCAAG	LRBA	0.0253287	0.0239925
CalabreseA_04683	ACGACGCGGCCAGAGTGGCG	FAM159A	-0.397394	-0.02252
CalabreseA_04684	ACGACGGCTAGGTTACCCGC	MKRN2	-0.0986531	-0.0217065
CalabreseA_04685	ACGACGGGAGCGTAGTTCCA	ADAT3	-0.385358	0.777211
CalabreseA_04686	ACGACGGGTAGAAAAGCAGG	POLK	0.0646855	-0.0522084
CalabreseA_04687	ACGACGGTGGCCGCGCTGGG	SRR	-0.83637	0.034711
CalabreseA_04688	ACGACTCCGCCACCGAGAGG	SEPHS2	0.646696	-0.744692
CalabreseA_04689	ACGACTGCGCAGACGCAGGG	OSER1	-0.161956	0.20633
CalabreseA_04691	ACGACTTTCATAGTGATACA	PRAMEF1	0.203997	0.305953
CalabreseA_04692	ACGAGAAGGGAGGAGCTCGT	GATAD2A	0.0345122	-0.291871
CalabreseA_04693	ACGAGAATCGAATGGGACCT	MOSPD2	0.000847688	-0.0741875
CalabreseA_04695	ACGAGAGGTGACCAATGGGA	CRELD2	-0.620578	0.170106
CalabreseA_04696	ACGAGAGTACCCAAACCAGG	HLA-DRB5	-0.393489	0.0382107
CalabreseA_04697	ACGAGATCCGGCCCAGAGGG	CUL3	-0.173077	-0.130365
CalabreseA_04698	ACGAGCAGGGGCGAGCGCTG	PLCD3	-0.252631	-0.124792
CalabreseA_04699	ACGAGCCCAGAGACTTGGGA	ZNF385D	-0.166406	0.000930789
CalabreseA_04700	ACGAGCCGCCAGCCGCCGGG	GTF2H5	0.335525	0.241927
CalabreseA_04701	ACGAGGATTGGGGCAGCGCG	VIPR2	0.277614	-0.270495
CalabreseA_04702	ACGAGGCCGGGGAAGCCCCG	ZNF664	0.451466	-0.0502293
CalabreseA_04703	ACGAGGCTCCACCTCCCGCG	TRA2A	-0.173746	-0.0294276
CalabreseA_04704	ACGAGGCTCCCGGAAAGAGG	HES7	0.681179	-1.59123
CalabreseA_04705	ACGAGGGATTTGTACGACAC	ATF6	-0.0840543	-0.477231
CalabreseA_04706	ACGAGGGCTGGCTAGTGCCG	IHH	0.168403	0.117444
CalabreseA_04707	ACGAGGGTGTCGATGGTGAG	HAPLN4	-0.0225549	0.0519532
CalabreseA_04708	ACGAGGTCAAAACGTAGCAG	MIEN1	-0.532093	-0.285361
CalabreseA_04709	ACGAGGTTAGTTGCTAAGCA	GMPR2	0.23926	-0.362476
CalabreseA_04710	ACGAGGTTCTTCCTTCGCTT	MUM1L1	-0.545756	0.0427832
CalabreseA_04711	ACGAGTCGCCCTCTGCTAGG	ATP13A4	-0.549975	-0.0163082
CalabreseA_04712	ACGAGTCTCATGTGGCCACA	PERM1	-0.284268	0.252742
CalabreseA_04713	ACGAGTGAATAAAGTGCACA	C8orf82	0.508161	0.428476
CalabreseA_04714	ACGAGTGGGTAGAAGTCAAG	WDR13	0.0204004	0.317138
CalabreseA_04715	ACGATAAAAAGGCCTCCTCG	WWP2	-0.0554421	0.0141069
CalabreseA_04716	ACGATAGTCCAGACACTCTG	ZNF223	0.0953532	-0.00445185
CalabreseA_04717	ACGATCACGCGCTAGCGGGC	LAMTOR1	-0.256702	-0.333517
CalabreseA_04718	ACGATCCGGGGAAGCTGGCC	TEF	-0.962404	0.178393
CalabreseA_04719	ACGATCGGTAATGGTCTGTT	NO-TARGET	-0.00318652	0.0787911
CalabreseA_04720	ACGATCTGTGAGCGACGCGC	PRMT2	0.173954	0.418112
CalabreseA_04721	ACGATGCGGGGCGGGGAGCG	MKLN1	0.356655	-0.231108
CalabreseA_04722	ACGATGTCGTGGTAACTCAG	VPS37C	-1.15	-0.339954
CalabreseA_04723	ACGATTAGTCAATACCCAGG	TMEM205	-0.41079	-0.173711
CalabreseA_04724	ACGATTCCCAGAGCCCCCCG	LAMTOR2	-0.211445	-0.00559907
CalabreseA_04725	ACGATTTACATACTATAGCA	TNIP3	0.715887	0.052913
CalabreseA_04726	ACGCAAAACCTCTTCAAAGG	ZNF451	0.741837	-0.296004
CalabreseA_04727	ACGCAAGCCAGACGTGGAGG	RPL29	-0.199505	-0.135523
CalabreseA_04728	ACGCAAGCGTCGCGCGCCCA	SLC35E3	-0.102082	-0.430877
CalabreseA_04729	ACGCAAGGCCTCGACCTGAG	FANCA	-0.459283	0.363845
CalabreseA_04730	ACGCACACATCTTCGCCCTG	ZNF526	-0.747969	-0.0314232
CalabreseA_04731	ACGCACAGAACATCGTCGGG	C15orf57	-0.658218	0.0860866
CalabreseA_04732	ACGCACAGCACTGGGAGCCA	BDP1	0.0985731	-0.120317
CalabreseA_04733	ACGCACAGCCCCTTTGATGA	ELF5	0.145873	0.0749408
CalabreseA_04734	ACGCACCACCCTAGCCGGCG	SMAP1	-0.738991	-0.285954
CalabreseA_04735	ACGCACCAGGAATAGCTCCC	KRT2	-0.041987	-0.321419
CalabreseA_04736	ACGCACCATTCACAACTCCG	CBFB	0.18939	-0.440221
CalabreseA_04737	ACGCACGCCGACAGACGTGG	EIF3A	-0.0875036	0.532855
CalabreseA_04738	ACGCACGGACGTCCTCCCGA	TRIM33	0.0490528	-0.697573
CalabreseA_04739	ACGCACGGAGAGGTGCAGCT	ZNF740	0.133694	-0.0332993
CalabreseA_04740	ACGCACGTATTCGGGCGCGA	PPP1R21	-0.163603	-0.0323678
CalabreseA_04741	ACGCACTACATATCCCAGGG	FASTKD1	-0.0471704	-0.621154
CalabreseA_04742	ACGCACTCCCGCCTTTGGCA	GAS8	-0.529875	-0.265484
CalabreseA_04743	ACGCAGACAAAAGGGGCGGG	ZNF624	-0.0337073	0.109845
CalabreseA_04744	ACGCAGACCAATCACCCGTG	ATXN8	0.23092	-0.436526
CalabreseA_04745	ACGCAGAGGTGAAGATACGC	TMEM161B	0.123923	0.0687064
CalabreseA_04746	ACGCAGCAACCCTCACCCGG	REL	0.0435521	0.276737
CalabreseA_04747	ACGCAGCAGTGTTGCCCAAG	C18orf32	0.126607	-0.300835
CalabreseA_04748	ACGCAGCCACAGCATTGTCT	RASSF2	0.345947	0.21321
CalabreseA_04749	ACGCAGCCACGTCCAATCAG	DCLRE1C	0.185577	0.278604
CalabreseA_04750	ACGCAGCCAGGCGGCAAGTG	CSK	0.222306	-0.0370886
CalabreseA_04751	ACGCAGCGACGGCTGGAGGA	UBE2L6	-0.29915	-0.120897
CalabreseA_04752	ACGCAGCGCAGCTGTTACCC	NKAIN4	-0.771088	-0.276898
CalabreseA_04753	ACGCAGCTTGAACTCTTGAG	RAVER1	-1.46389	-0.217695
CalabreseA_04754	ACGCAGCTTTATTAAGACAG	IGFLR1	-0.696555	0.0622691
CalabreseA_04755	ACGCAGGCGAACAGAGCCGG	MMD	-0.233739	0.362271
CalabreseA_04756	ACGCAGGCTTGACTCACGCG	SLC6A17	-0.527136	0.0216578
CalabreseA_04757	ACGCAGGGCTGTTGCCGGCG	VMA21	0.00333493	-0.0219422
CalabreseA_04758	ACGCAGGGTTGGTCCCAGGA	CTDP1	0.413557	-0.517105
CalabreseA_04759	ACGCAGTGAGACAGAGCGCT	GABARAPL1	0.160844	-0.300998
CalabreseA_04760	ACGCAGTTAGTCGGCTGCAA	METTL25	0.630448	-0.105964
CalabreseA_04761	ACGCATGCGCACATCAGGCG	ZCCHC7	0.0599283	0.287633
CalabreseA_04762	ACGCATGCGCCCAAAGCGCG	DCAF16	-0.0736258	0.191106
CalabreseA_04763	ACGCATGCGTAGTTGATGTA	TMEM143	0.0439074	-0.0333204
CalabreseA_04764	ACGCATGCTTCCCAAAGCGT	NO-TARGET	0.328078	0.036119
CalabreseA_04765	ACGCATTCCCTGAGCGCCGC	CCDC150	-0.246826	0.0752258
CalabreseA_04766	ACGCCAAGCTCCACCCCTTG	LUZP4	0.419725	0.194627
CalabreseA_04767	ACGCCACACAAAAAAGGGGA	SLC7A9	-0.716036	-0.339754
CalabreseA_04768	ACGCCACCCTATGTCGCCAA	LRRC38	-0.084384	0.268484
CalabreseA_04769	ACGCCAGAGGAAGGGGCGGG	TXNDC9	0.341453	-0.0462715
CalabreseA_04770	ACGCCAGGGTCTCTGCCCCG	SCIMP	0.356258	-0.383346
CalabreseA_04771	ACGCCATTCCTCAATCACCT	ZNF132	0.0119101	-0.0374375
CalabreseA_04772	ACGCCCAAACCGGCCAGCCA	CNOT7	0.308938	-0.233018
CalabreseA_04773	ACGCCCACACCTCAGAGGGA	RXFP4	-0.238417	-0.0737221
CalabreseA_04774	ACGCCCACAGTCCGCCCCTG	SNX8	-0.746048	0.404424
CalabreseA_04775	ACGCCCACCCTCGTGCCGGG	MAP6D1	-0.301203	-0.240941
CalabreseA_04776	ACGCCCAGAGTATCAAACTT	NPY2R	0.196524	0.30826
CalabreseA_04777	ACGCCCCAGCCCCAATTGGG	PHKG2	-0.59	-0.480341
CalabreseA_04778	ACGCCCCCTACTGCCAGCAC	MYO9A	0.249506	-0.165407
CalabreseA_04779	ACGCCCCCTCCCACGCAGCA	N4BP2L1	0.582986	-0.0759209
CalabreseA_04780	ACGCCCCCTCGGCCGCACGG	DGKZ	-0.167787	-0.0981805
CalabreseA_04781	ACGCCCCCTTTGGTCCAGCG	ZNF575	-0.125316	0.299112
CalabreseA_04782	ACGCCCCGAACCCGGAAGCG	WDR1	0.0893965	0.0814403
CalabreseA_04783	ACGCCCCGGCAGGTCACGCA	MFSD1	-0.142261	0.0157109
CalabreseA_04784	ACGCCCCTCGCAGCCCCAGG	ARHGEF3	-0.479594	0.318461
CalabreseA_04785	ACGCCCGAGTAGCTTGGCTG	ZNF497	-0.126513	-0.43829
CalabreseA_04786	ACGCCCGCCCCGCCCTCCCG	PYGB	-1.62563	-0.558791
CalabreseA_04787	ACGCCCGCTCGAGAGCCGGG	SOBP	-1.23998	-0.124342
CalabreseA_04788	ACGCCCGCTGTGACCCAGAG	WDSUB1	0.445239	-1.00657
CalabreseA_04789	ACGCCCGGAGGACTGAGCGT	IL17RA	-0.366622	-0.466879
CalabreseA_04790	ACGCCCGTCCCGCTCCGCAG	KMT2E	-0.0981417	-0.246409
CalabreseA_04792	ACGCCCTAGCCAGTCCCGCG	ERMARD	-0.502124	-0.5788
CalabreseA_04793	ACGCCCTCTAGCCCCGCCGG	FAM53B	0.282433	-0.45939
CalabreseA_04794	ACGCCCTTGCACCAGCCCGG	ADAMTS18	0.317193	-0.0776097
CalabreseA_04795	ACGCCGCGCGCGGCTAATCG	FZR1	-0.780273	0.22072
CalabreseA_04796	ACGCCGCGCGGAGGACGAAG	RELA	0.0526428	0.0252571
CalabreseA_04797	ACGCCGCGCGGGAACCCTTG	CEP19	-0.0186537	0.0158665
CalabreseA_04798	ACGCCGCGGCCCGCCCTCCG	ISOC1	0.156233	-0.110716
CalabreseA_04799	ACGCCGCGTTGGGAGCAGGG	C2CD2	-1.09059	-0.530555
CalabreseA_04800	ACGCCGCTCCCTTCGCCGAG	NDUFV2	-0.027559	0.138902
CalabreseA_04801	ACGCCGCTCTGACGCCACTG	EMC3	-0.0829091	-0.203056
CalabreseA_04802	ACGCCGGAACCGGTAGTCCG	LETM1	0.363653	-0.419057
CalabreseA_04803	ACGCCGGAGTAGAAGCGCGG	MDK	0.136741	-0.181661
CalabreseA_04804	ACGCCGGCGCCTCTCCGCGG	DVL3	-0.158464	0.0900025
CalabreseA_04805	ACGCCGGCTAACAATGAGCT	ZNF304	-0.127308	0.26743
CalabreseA_04806	ACGCCGGGCTGCGAAAGGCG	BBS12	-0.16899	-0.0255318
CalabreseA_04807	ACGCCGGGTGACTGACGTTG	YPEL5	-0.411609	0.30769
CalabreseA_04808	ACGCCGTGAGAGCCAATCCG	KLC4	-0.270918	0.024544
CalabreseA_04809	ACGCCGTGCCCCCTTGCAGG	CYP2R1	-0.402043	-0.126011
CalabreseA_04810	ACGCCTACTCTTGTTGGATC	KCNJ1	-0.130923	0.0906705
CalabreseA_04811	ACGCCTCCCGGTGGCTCTGG	KCNK12	-0.026734	0.0339266
CalabreseA_04812	ACGCCTCCCTCCTGCCCCGG	PHOSPHO1	-0.273965	-0.68856
CalabreseA_04813	ACGCCTCCTACTTACCTGAG	PON3	-0.00696357	-0.328534
CalabreseA_04814	ACGCCTCTACCCTGGACGGT	IQCC	-0.0140658	-0.425107
CalabreseA_04815	ACGCCTGACTGCAAAAGCGA	ZBTB3	0.0173757	0.0334699
CalabreseA_04816	ACGCCTGCCGGAAAGCAGCC	COX4I1	-0.653123	-0.26382
CalabreseA_04817	ACGCCTGCTAGGATCAGCGG	CES2	-0.331637	-0.417823
CalabreseA_04818	ACGCCTGCTTAATATGCATG	HMGB3	0.3535	0.602299
CalabreseA_04819	ACGCCTGCTTGTTCTGCTTG	CD6	0.225268	0.184635
CalabreseA_04820	ACGCCTGGCAGGCGGCGTGT	RBFA	0.160715	-0.0548571
CalabreseA_04821	ACGCCTGGGACGGCCCAGCG	NUP205	-0.233916	0.0128148
CalabreseA_04822	ACGCCTGTTTCTGACTCTTG	POMZP3	-0.0228503	0.341047
CalabreseA_04823	ACGCCTTCCAGCCAATGGTG	ANOS1	0.933671	0.0906092
CalabreseA_04824	ACGCCTTCCAGCTGACGTCA	CSDC2	0.0944605	-0.041928
CalabreseA_04825	ACGCCTTCTATTTAAAGTCG	CMYA5	0.230609	0.217752
CalabreseA_04826	ACGCCTTGGTACGTGCCTGG	DPP9	-0.248176	0.151804
CalabreseA_04827	ACGCGAAACCTGAACGGCTG	EVA1A	0.0385877	-0.38622
CalabreseA_04828	ACGCGAACCAAAGAACTAGG	ANO8	0.649607	0.0412187
CalabreseA_04829	ACGCGAAGAGAAGGCTGGGG	MRPL44	-1.12347	-0.516372
CalabreseA_04830	ACGCGAAGTAGGCCCCACCC	TCTA	-0.529712	0.0706937
CalabreseA_04831	ACGCGAATAATAGCATGACC	TMEM55B	0.404579	-0.153628
CalabreseA_04832	ACGCGAATAGAATAACCCTC	CFAP47	-0.369941	-0.283469
CalabreseA_04833	ACGCGACCAGGGGGCGCCCG	NUS1	0.127642	0.0765666
CalabreseA_04834	ACGCGAGAACAGTCAAGGGG	PSMD9	0.247873	-0.354533
CalabreseA_04835	ACGCGAGAGACTGGGCGGAC	KCTD11	-0.00173908	0.329854
CalabreseA_04836	ACGCGAGCGCCAACTTTCCG	GJC1	-0.366373	0.0162947
CalabreseA_04837	ACGCGAGGAAGGAGGGCGCA	CXCR4	-0.652233	0.148783
CalabreseA_04838	ACGCGAGTCCTGCGCAGCCG	ITGA4	-0.284602	-0.140423
CalabreseA_04839	ACGCGATTACGAAACCCGTC	CDC42SE1	0.228919	0.204727
CalabreseA_04840	ACGCGCACAAGAGGGCATGG	RAB10	-0.80192	-0.224012
CalabreseA_04841	ACGCGCACACACACGTGTGT	BIRC8	0.230531	0.108669
CalabreseA_04842	ACGCGCAGACACCCAGACAC	EFHD1	0.178046	-0.0551301
CalabreseA_04843	ACGCGCAGCGCGGGCCAATG	KLF15	0.0545982	0.13109
CalabreseA_04844	ACGCGCAGTAAGCACACGAC	SNAPC1	-0.0817994	0.372829
CalabreseA_04845	ACGCGCAGTGAGCCCAGCTG	YWHAG	-0.537603	0.475501
CalabreseA_04846	ACGCGCCAAGACGAGCTTCT	DPP3	0.11231	0.199305
CalabreseA_04847	ACGCGCCAATTGCGCCTGCG	EIF3K	-0.125386	-0.0573751
CalabreseA_04848	ACGCGCCACCTATCTTTGTG	ZEB2	0.0211206	-0.217538
CalabreseA_04850	ACGCGCCAGAGCTGAGCCGC	HNRNPF	-0.0505472	-0.546623
CalabreseA_04851	ACGCGCCCAATCAGATCTCG	GPR137C	0.424017	-0.0420176
CalabreseA_04852	ACGCGCCCAGGAGTGGCGCG	DUSP3	-0.811762	0.212366
CalabreseA_04853	ACGCGCCGCCCAGGGTCCCG	MAN1A1	-0.0663335	-0.383595
CalabreseA_04854	ACGCGCCGGGCTGGAGTGGG	ARMC10	0.000270471	0.129045
CalabreseA_04855	ACGCGCGACAGCGTTTGTGA	BTF3	-0.0580213	-0.184615
CalabreseA_04856	ACGCGCGCCGAGTCCAGCCG	RNF157	0.124409	0.0774485
CalabreseA_04857	ACGCGCGCTCTCCTTCTCGG	POU4F1	-0.540189	-0.0352452
CalabreseA_04858	ACGCGCGGACTCCGCTGCCT	BRD1	-0.195151	0.141597
CalabreseA_04859	ACGCGCGGAGTAGCTTTCCG	RBBP4	-0.563397	-0.840932
CalabreseA_04860	ACGCGCGGCACTGTTTCCTG	NHLRC1	-0.164507	-0.652079
CalabreseA_04861	ACGCGCGGCGTACGGTCCCG	NOTCH1	-0.876546	0.182937
CalabreseA_04862	ACGCGCGGGAAGCGGCTCAG	AP1S2	0.243113	0.311341
CalabreseA_04863	ACGCGCGGGACCGAGGACCT	OAS3	0.0847967	0.396958
CalabreseA_04864	ACGCGCGGTAGCGCGAGGCG	FKBP6	-0.31833	0.269491
CalabreseA_04865	ACGCGCTCGCAGGCTAGCCA	BUD13	-0.314785	-0.353216
CalabreseA_04866	ACGCGCTTCAGCCGGCTCTA	GTF2H4	0.065098	0.21597
CalabreseA_04867	ACGCGCTTCCGCTTTCCCGG	RPS15	-0.390471	-0.076176
CalabreseA_04868	ACGCGGAAATCCCCGCCCCC	GYS1	-0.036191	-0.216752
CalabreseA_04869	ACGCGGACTGGAGATACCGG	ZNF764	0.0616878	0.348038
CalabreseA_04870	ACGCGGAGGAAGTCCCTGAG	MTIF3	-1.3646	-0.0803179
CalabreseA_04871	ACGCGGCAGTCTGAGTGCGC	CENPF	0.277309	-0.0692467
CalabreseA_04872	ACGCGGCCAGAGTGGCGGGG	FAM159A	-0.62465	-0.723597
CalabreseA_04873	ACGCGGCGCCGGCGGACGCG	GALNT11	0.0331689	-0.113977
CalabreseA_04874	ACGCGGCGCGGCTGCCGCAG	HTR7	-1.44597	-0.491482
CalabreseA_04875	ACGCGGCTCGGGGCGGCTGG	COMMD3-BMI1	-0.287937	0.29853
CalabreseA_04876	ACGCGGCTTACTCGCGCGCA	TCTE1	0.393484	-0.421881
CalabreseA_04877	ACGCGGGACCCGGAGCCCCG	GYG1	-0.776258	-0.868809
CalabreseA_04878	ACGCGGGCCTCGCGGCAGGG	DCP1A	0.247502	0.3449
CalabreseA_04879	ACGCGGGCGCACACACCCGG	EYA2	-0.978889	-0.0798796
CalabreseA_04880	ACGCGGGCGGGGGAAGTGAA	ARL5A	-0.0179474	0.100769
CalabreseA_04881	ACGCGGGGCCCCGATCGCTG	YWHAZ	-0.370797	-0.111577
CalabreseA_04882	ACGCGGGTCTAAAGAAAAGG	ALG8	0.352884	0.0301739
CalabreseA_04883	ACGCGTACGTCACACCGTAG	RACGAP1	-0.0288124	-0.470826
CalabreseA_04884	ACGCGTCCCGGCAGTCCGCG	FMNL2	0.382864	-0.322913
CalabreseA_04885	ACGCGTCGAAGGGCTAGGTG	USP11	0.118884	-0.167214
CalabreseA_04886	ACGCGTCGCTGACTCAAAGA	ZNF239	0.211306	-0.606218
CalabreseA_04887	ACGCGTGCAGAGGACCGCAG	NUP85	0.0382175	-0.10943
CalabreseA_04888	ACGCGTGGGATTTGGCTCCG	TDG	-0.608243	-0.0646716
CalabreseA_04889	ACGCTAAGGAGAGCCGGGAG	NRCAM	-1.521	-0.662862
CalabreseA_04890	ACGCTACCCTTAGGGTGCAG	NAALADL1	0.430816	0.132846
CalabreseA_04891	ACGCTACGCCTGAAAACAGG	PYGO2	-0.974448	-0.547961
CalabreseA_04892	ACGCTAGGCTCCCGCCGCGG	GPR89A	-0.167173	-0.144064
CalabreseA_04893	ACGCTAGTCGTTGCTCCTGG	PSMB1	0.138263	-0.157039
CalabreseA_04895	ACGCTCCCGACTCCTGCAGG	MYRF	0.0855421	-0.175643
CalabreseA_04896	ACGCTCCCTCTTAAAGGCGC	GPR63	0.590479	0.105763
CalabreseA_04897	ACGCTCCTGCTCCCCCTCGG	C1orf52	-0.284525	0.00813497
CalabreseA_04898	ACGCTCGGCCAATGGCAGCG	EXT1	0.208659	-0.373558
CalabreseA_04899	ACGCTCTCTATGGTGTACCC	CLASP1	0.152649	0.250649
CalabreseA_04901	ACGCTCTGTACACACGCGCG	CMIP	0.851008	-0.164214
CalabreseA_04902	ACGCTGAGGCCCAGTCTGTG	UBE2L3	-0.104363	-0.200945
CalabreseA_04903	ACGCTGATCTTCTCATCCAT	ATP5B	0.218302	-0.0369546
CalabreseA_04904	ACGCTGGACACCGAGCCTTG	CCR6	-0.475512	-0.0529742
CalabreseA_04905	ACGCTGGAGGACTGACTCGA	ZFP62	0.288425	-0.402937
CalabreseA_04906	ACGCTGGCCCGGGACCCGAG	IFI30	-0.379094	-0.0250128
CalabreseA_04907	ACGCTGGCTCCCCACCCACG	VSIR	-0.0354465	0.618059
CalabreseA_04908	ACGCTGGGAACCACGCCCAC	ARHGAP28	0.357402	0.109991
CalabreseA_04909	ACGCTGGGACGTTACAGCCA	HADH	0.00177999	-0.0689236
CalabreseA_04910	ACGCTGGGCTCTTCCTTCCG	HTR3E	-0.659763	-0.569299
CalabreseA_04911	ACGCTGGGTTCGAACAGCGG	CHCHD1	0.132888	0.00181703
CalabreseA_04912	ACGCTGTCGTAAGGAGCGCA	DLD	-1.38907	0.430201
CalabreseA_04913	ACGCTTACCATCAAATCAAG	ICOS	-0.0663335	0.104081
CalabreseA_04914	ACGCTTATCCATACGCGCGC	PARP11	0.324423	-0.478492
CalabreseA_04915	ACGCTTCACGTGGTGGCCTG	PLBD1	-0.0931628	-0.267881
CalabreseA_04916	ACGCTTCCCAGAATTCCCGA	ZNF112	0.143405	-0.12738
CalabreseA_04917	ACGCTTCCTTGAAAATCCTG	CCL24	-0.0384132	-0.113481
CalabreseA_04918	ACGCTTGCAAGCTGCCGGGG	KCTD8	-1.14943	-0.660732
CalabreseA_04919	ACGCTTGCCAGATTTGGGAA	ANTXR2	0.399938	-0.151372
CalabreseA_04920	ACGCTTTAAAGGGACAGCAC	WDR5	0.329625	-0.173118
CalabreseA_04921	ACGGAAAGCGCCACGGACGT	CAPN10	-0.0767462	0.00602855
CalabreseA_04922	ACGGAAAGGAGGCCTGCGAA	ZNF300	-0.131771	-0.03441
CalabreseA_04923	ACGGAACCTAAATTCAGACT	SMYD5	0.416078	0.0982093
CalabreseA_04924	ACGGAACGGGAGCGGCCGTG	NYAP1	0.281771	-0.048309
CalabreseA_04925	ACGGAACGGGCAGGGACGCG	CCDC106	-0.270026	-0.0446821
CalabreseA_04926	ACGGAACGTGCGTGCCTGAG	IBA57	-0.397612	-0.0712043
CalabreseA_04927	ACGGAAGATGTGATGAGATG	ZNF430	-0.390001	-0.0430826
CalabreseA_04928	ACGGAAGCCGAGCGGGCTCG	RFK	-0.281069	-0.197208
CalabreseA_04929	ACGGAAGCCGTGTTGGTAGA	SLMAP	0.0639658	-0.40605
CalabreseA_04930	ACGGAAGGCAACAAGGTTCG	ANKS4B	0.0895446	-0.0484944
CalabreseA_04931	ACGGAATCCCAGTTGGTCAG	CCDC36	0.0169513	-0.340071
CalabreseA_04932	ACGGACCACTCAGCACTGCA	SPSB1	-0.250728	0.00551174
CalabreseA_04933	ACGGACGCACAGAAAGTGCG	NEK4	0.13848	-0.40233
CalabreseA_04934	ACGGACGCCAATTACCTAAG	RBM4	-0.195532	-0.353446
CalabreseA_04935	ACGGACGGCGGCCCCGCTCG	ANKLE2	0.49289	0.173247
CalabreseA_04936	ACGGACTAACCTGAGCTTGG	MUS81	0.22972	-0.146544
CalabreseA_04937	ACGGACTCTAGCTCCCGAGG	SOGA3	-0.261214	-0.493004
CalabreseA_04938	ACGGACTGGCTGCCCAGGGG	LRRC14	0.53587	-0.302511
CalabreseA_04939	ACGGACTTCACCCGGGTGTG	FCER2	0.144961	-0.191301
CalabreseA_04940	ACGGACTTCTAAGGCAACCG	F8A1	-0.210225	0.316923
CalabreseA_04941	ACGGACTTGGAGGCGAGAGG	FAM237A	-0.998099	0.0929854
CalabreseA_04942	ACGGACTTGGAGTAGGGACA	LSR	-0.267399	0.126169
CalabreseA_04943	ACGGAGCACGGACGACTGGG	ZNF613	-0.422055	-0.114952
CalabreseA_04944	ACGGAGCGGGCCTGCACCGG	C7orf26	0.118884	-0.310205
CalabreseA_04945	ACGGAGGCGACGCACTACGG	POLD3	0.421155	0.419806
CalabreseA_04946	ACGGAGGCGGGGCTAGAGCG	SRBD1	-0.167006	0.119539
CalabreseA_04947	ACGGAGGGAGGCGAGACCCG	RUSC1	0.297632	-0.0743383
CalabreseA_04948	ACGGAGGGGAGGAGTCCCGA	RNF19A	-0.259339	0.125081
CalabreseA_04949	ACGGAGGGTCTCAGATGGCG	C16orf46	-0.328252	0.363855
CalabreseA_04950	ACGGATAAAGCCTCTCTGGG	IFT46	-1.00521	-0.179871
CalabreseA_04951	ACGGATGAGGAGGACCCCAG	CTCFL	0.0178228	-0.189517
CalabreseA_04952	ACGGATGGAGTTGCAGGAGA	TMED4	-1.18717	-0.143363
CalabreseA_04954	ACGGATTCGCGACGATACAG	KIF15	-0.075919	0.370864
CalabreseA_04955	ACGGCAAATGGCGGTTGCAG	JTB	-0.589241	0.00157959
CalabreseA_04956	ACGGCAACCGAAAAACAAGG	CENPH	-0.159698	-0.0548321
CalabreseA_04957	ACGGCAACCGCGAGGCCTGG	FHL2	0.0564609	0.161908
CalabreseA_04958	ACGGCAAGGAGTCCTCCACA	VEPH1	-0.0419954	-0.119812
CalabreseA_04960	ACGGCACGCGCTCCCCCTGG	RPL36	-0.489486	0.0755116
CalabreseA_04961	ACGGCACGCTGGGATGGAGA	CHID1	-0.142251	-0.139945
CalabreseA_04962	ACGGCAGCACCTGCAAGGGT	ACTR10	-0.201921	-0.280704
CalabreseA_04963	ACGGCAGCTTCGCAAAGCGG	SLC48A1	-0.537997	-0.262905
CalabreseA_04964	ACGGCAGTGGGGTGGACAAG	UPK1A	-0.111424	-0.238166
CalabreseA_04965	ACGGCATCACTATGACAACC	NDUFA8	0.0588224	0.153378
CalabreseA_04966	ACGGCCAAGGCGTGAGCACG	CAND2	-0.330216	-0.104298
CalabreseA_04967	ACGGCCACCGGCCAAAATGG	ANAPC10	0.286831	0.0240498
CalabreseA_04968	ACGGCCACGCCCCGAGAGGA	SMTN	-0.158085	-0.216691
CalabreseA_04969	ACGGCCCCGCCCCCTCAGGC	C17orf67	0.592457	0.220638
CalabreseA_04970	ACGGCCGGATGCGCTCAGGG	SGPP1	-0.711907	-0.121271
CalabreseA_04971	ACGGCCGTGTCGTTATTGAG	UBXN8	-0.228278	0.0720729
CalabreseA_04973	ACGGCCTGGGAAGGGAGAGG	KANSL3	1.02022	-2.42219
CalabreseA_04974	ACGGCGAACTCGAATTAAAG	KCNA2	0.141004	0.173053
CalabreseA_04975	ACGGCGAGCAGCGGGTCGGT	CALHM2	0.50836	0.21009
CalabreseA_04976	ACGGCGATACATTTGCATGT	CABLES2	0.410824	0.194756
CalabreseA_04977	ACGGCGCAACACGACCACGG	NDUFS7	-0.813806	0.12402
CalabreseA_04978	ACGGCGCATGCGTAGGCGCG	HSP90AA1	0.683258	-0.0657054
CalabreseA_04979	ACGGCGCCCAGCTCGGGCGA	SERTM1	0.0558222	-0.251225
CalabreseA_04980	ACGGCGCCGAGCACGTACAA	ZNF292	0.484022	-0.260768
CalabreseA_04981	ACGGCGCGCGCGCACTGGGA	BMPR1A	0.311169	0.144985
CalabreseA_04982	ACGGCGCGTAGAGATGACGT	DDX51	-0.597649	-0.0199185
CalabreseA_04983	ACGGCGCGTAGGAACGACCT	DDX41	0.102409	-0.0212076
CalabreseA_04984	ACGGCGCTTGATTGACATGA	NCK1	0.614037	0.303905
CalabreseA_04985	ACGGCGGAGAAGCTAGCGGG	CAPRIN1	-1.1122	0.346042
CalabreseA_04986	ACGGCGGAGAAGGGTCCGTG	RAD9B	-0.0541756	-0.221964
CalabreseA_04987	ACGGCGGAGGACTCAGCTGA	METAP2	-0.634745	0.260386
CalabreseA_04988	ACGGCGGCACAGTTCAGCGG	CTPS1	-0.126415	0.278074
CalabreseA_04989	ACGGCGGCAGGAGAGCGGCG	FOXO4	0.363929	-0.298525
CalabreseA_04990	ACGGCGGCCCCTTATGGAGA	ATE1	-0.0116549	0.0120198
CalabreseA_04991	ACGGCGGGAGTAAGAGTCTG	RBM6	1.0078	-0.554533
CalabreseA_04992	ACGGCGGGAGTTGGAGTCCG	PRCC	0.514405	0.177581
CalabreseA_04993	ACGGCGGGATCCTCGCTGGT	AKAP9	0.297506	0.204093
CalabreseA_04994	ACGGCGGGTGGAGCGGGGCC	SPRN	-0.0526303	-0.340266
CalabreseA_04995	ACGGCGTACCAAAACATCAA	GABRB2	0.217592	0.06562
CalabreseA_04996	ACGGCGTCATCTCGGGGGCG	BSG	0.547116	0.572066
CalabreseA_04997	ACGGCTCCATAAGCGATATG	LRRC41	0.391632	-1.34682
CalabreseA_04998	ACGGCTCCCAGAAAGCCTTG	PIGU	-0.146174	-0.832536
CalabreseA_04999	ACGGCTCCGGGACTGGAGAG	ASIC1	-0.173077	-0.108852
CalabreseA_05000	ACGGCTCTATCCGCTCTAGC	COX7A2	0.150144	-0.0712197
CalabreseA_05002	ACGGCTGCAGCATCGCGGTG	ERLEC1	-0.553198	0.377872
CalabreseA_05003	ACGGCTGGCGTCACTTCCGG	CCDC173	-0.266596	0.0818944
CalabreseA_05004	ACGGCTGGGTAAATCCTCAG	NBEAL1	0.295583	0.0247823
CalabreseA_05005	ACGGCTGTCAGTAGGCAACT	TRMT10C	0.0913853	0.118653
CalabreseA_05006	ACGGCTTCAGAATGTACGTA	REG4	0.257759	0.0211566
CalabreseA_05007	ACGGCTTCGATCCTTCCTCC	DET1	-0.27069	0.12138
CalabreseA_05008	ACGGCTTGCTTCCTATTGGA	CENPC	-0.16435	-0.0818522
CalabreseA_05009	ACGGGAAAAGGTGGAGCCAG	YARS	-0.752749	0.162973
CalabreseA_05010	ACGGGAAAGTCGGTTTCGCA	HNRNPH3	0.0651183	0.238477
CalabreseA_05011	ACGGGAACCGACTTCCGCCG	COA5	0.392638	0.125966
CalabreseA_05012	ACGGGAAGCCCCTATCGCGG	POLR2L	-0.283584	-0.284926
CalabreseA_05013	ACGGGACAGGAAGTGTCCGG	IL11RA	0.17932	0.0987446
CalabreseA_05014	ACGGGACATCCACTCACTCA	FAM89B	-0.205564	0.0388745
CalabreseA_05015	ACGGGACTAAAGTCTCGAGG	ATG9A	0.255509	0.254167
CalabreseA_05016	ACGGGACTGGTAGTTCGAGG	TMEM127	0.173471	0.163503
CalabreseA_05017	ACGGGAGATGCAATCAGACA	ZNF670	-1.03064	-0.246055
CalabreseA_05018	ACGGGAGGGGCTAAGTGCCC	SCIN	0.243304	-0.277966
CalabreseA_05019	ACGGGCAGGGAAGCGGGGAT	CDK5RAP2	0.167966	-1.81163
CalabreseA_05020	ACGGGCCCGAAGAAACATTG	CRAMP1	-0.604684	-0.613197
CalabreseA_05021	ACGGGCCCGAGTTAAGTCAC	KRBA2	-0.386927	0.23957
CalabreseA_05022	ACGGGCCCTGTGTGCCGCCG	CNOT6L	0.124943	-0.120652
CalabreseA_05023	ACGGGCCGAGCACTCGAGCG	KDF1	0.176954	-0.207729
CalabreseA_05024	ACGGGCCGCTCAGCCAACCG	HRAS	0.105253	0.169392
CalabreseA_05025	ACGGGCGAATGCTATAGAGG	PRH2	0.612373	-0.383908
CalabreseA_05026	ACGGGCGCCGGCCGCGCGGG	MED13L	0.159202	-0.0104247
CalabreseA_05027	ACGGGCGGCAGCGACTACGA	SPEN	0.170458	0.0125755
CalabreseA_05028	ACGGGCGGGGCGGTACCAGA	PPM1N	0.00411692	-0.351435
CalabreseA_05029	ACGGGCTCTGGTCAGGACAA	HMGB1	0.320989	0.280463
CalabreseA_05030	ACGGGCTGCTGCGGTAGAGG	B3GLCT	0.24607	-0.0744664
CalabreseA_05031	ACGGGCTGTCACTTAGGGGA	FAM9B	-0.125939	-0.166752
CalabreseA_05032	ACGGGGAGGAAGCAGCACGG	LRFN5	0.0214826	0.150043
CalabreseA_05033	ACGGGGCACCCTCCCACCCA	SLC19A1	-0.279854	-0.592895
CalabreseA_05034	ACGGGGCCCCGAGGAAAGGG	COPZ2	-0.0438658	-0.023069
CalabreseA_05035	ACGGGGCCTCCTTACCAGAA	FGG	-0.467345	0.252944
CalabreseA_05036	ACGGGGCGGGGACCTGCGGA	PPFIBP2	-0.790304	-0.451142
CalabreseA_05037	ACGGGGCGGGGCCAATCTAG	ERN1	-0.158389	-0.289325
CalabreseA_05038	ACGGGGGCCCTGAGACTGAG	SRRM5	0.284789	0.032147
CalabreseA_05039	ACGGGGGCGGAGAAAAATTG	DENR	0.175927	-0.304771
CalabreseA_05040	ACGGGGTGAAACCATGTCGT	NO-TARGET	-0.0250188	0.0181504
CalabreseA_05041	ACGGGTAAAGGGGCGCACGA	TBCA	-0.376145	0.0437752
CalabreseA_05042	ACGGGTCGTGCAGGTCTCCG	UBE2V1	-0.0535112	-0.394154
CalabreseA_05043	ACGGGTGATTGGTCTGCGTG	ATXN8	0.240757	0.20991
CalabreseA_05044	ACGGGTGGGGCTAATAGTAT	NAPRT	-0.116909	0.0533768
CalabreseA_05045	ACGGGTGTGCGCGCGCGAGA	ASXL3	0.0879067	0.0314036
CalabreseA_05046	ACGGGTTGGGAGGCGCCAGG	TGFBI	0.23889	-0.0134769
CalabreseA_05047	ACGGGTTTAGATTTCTGACG	MLANA	-1.17456	-0.337169
CalabreseA_05048	ACGGTACATGCGCATGAGTC	NO-TARGET	0.167334	0.00070114
CalabreseA_05049	ACGGTAGCGATAAAGGGATT	DDX3Y	0.292261	0.311626
CalabreseA_05050	ACGGTAGGCGTTTCCCGGGC	ABCB4	0.0956353	-0.696936
CalabreseA_05051	ACGGTCAGCACACAGGGTGG	PRAM1	-1.82983	-0.734229
CalabreseA_05052	ACGGTCCCCAGGGCGACTGG	TNK1	-0.194325	-0.0404556
CalabreseA_05053	ACGGTCCCGCCCCCTTGACG	SLC25A39	0.162645	0.0200629
CalabreseA_05054	ACGGTCGCTCGGGTCGCGAC	ARIH2	0.273906	0.083035
CalabreseA_05055	ACGGTCGCTTCGACGCACGC	FOXJ3	0.346336	0.202438
CalabreseA_05056	ACGGTGAAGGGTGCCAGGAG	GNA15	-0.303264	-0.570422
CalabreseA_05057	ACGGTGAGGATTGCCTTCGG	MDFI	-0.700961	0.14687
CalabreseA_05058	ACGGTGATGTCACAATGCTG	UBL4B	-0.0808383	-0.04586
CalabreseA_05059	ACGGTGCAGGCACCGCATCA	MC1R	-0.00756112	0.231536
CalabreseA_05060	ACGGTGCCCGCGAACTTCCC	CD109	-0.276841	0.0755314
CalabreseA_05061	ACGGTGCTGTCGGAAGGCGA	CPSF2	0.558812	-0.0464791
CalabreseA_05062	ACGGTGGCTGTAGAAGCCGA	UTP6	-0.495498	0.100187
CalabreseA_05064	ACGGTGTCCCAGCCGGCGCG	PNMA1	0.0056667	-0.246974
CalabreseA_05065	ACGGTGTTTCAGCGAGCAGG	ILDR1	0.351806	-0.262496
CalabreseA_05066	ACGGTTGACTGGCTACTCTG	TESK2	-0.00420977	-0.427676
CalabreseA_05067	ACGGTTGATTGGCTCGGGTG	IVD	0.102988	-0.245526
CalabreseA_05068	ACGGTTTCCCTTCCCACGCG	TDRD7	0.0602076	-0.350613
CalabreseA_05069	ACGGTTTGAGAAGACGTAGG	DBF4B	0.152193	-0.405378
CalabreseA_05070	ACGTAACCAATTAGAGTGCC	GDI2	-0.137666	0.0296404
CalabreseA_05071	ACGTAACGGGAGGGCCCCGG	CRKL	-0.0562218	-0.0794117
CalabreseA_05072	ACGTAAGGAGAAACGCAGCA	RPS11	-0.397875	-0.656562
CalabreseA_05073	ACGTAAGGCAAGCAGCCAAT	TICRR	0.0657585	0.194417
CalabreseA_05074	ACGTAATCCCAGCTGGCGTG	EXD2	-0.306479	0.318157
CalabreseA_05075	ACGTAATGCTCCGAGCCCTA	TUBB2B	-0.169145	0.219448
CalabreseA_05076	ACGTACAGCGAATTGAGAGC	PPP1R3F	-0.0977816	-0.162281
CalabreseA_05077	ACGTACCCAGGCGTTGACGA	NADK2	0.120772	-0.393062
CalabreseA_05078	ACGTACGCGTCAGGGCCACG	RACGAP1	-0.647435	0.427306
CalabreseA_05079	ACGTACTTGTATCGCGTAAG	LIAS	0.25548	0.38929
CalabreseA_05080	ACGTAGACAGGAAAGTAATG	CD96	0.781507	0.159059
CalabreseA_05081	ACGTAGCCAAAGCTACAGCT	EFCAB1	-0.00833948	-0.30493
CalabreseA_05082	ACGTAGCCCGGAGTGCCCCG	PRICKLE3	0.0401085	-0.022153
CalabreseA_05083	ACGTAGGAGTAATTCCAGTG	TLR6	0.429066	0.134116
CalabreseA_05084	ACGTAGGCGGAGCTTCCGGC	OFD1	0.0467106	-0.179514
CalabreseA_05085	ACGTAGGGCAAGCAATTCCC	RUFY3	-0.297734	-0.326801
CalabreseA_05087	ACGTATGTACGTACGCTCGA	OPA3	0.385266	0.0119253
CalabreseA_05088	ACGTATTAAAGGGACCGGAG	ALX1	-0.337541	0.179957
CalabreseA_05089	ACGTCACAGTCGCAACCCGT	UBXN4	0.208653	0.168124
CalabreseA_05090	ACGTCACCGCCCCGCGCCCG	TRAP1	-0.010208	-0.0806274
CalabreseA_05091	ACGTCACGACCGTGACACGC	BRAF	0.418566	-0.0745738
CalabreseA_05092	ACGTCACGGCGCCGCCGCCG	XRN2	-0.562758	-0.093251
CalabreseA_05093	ACGTCACTCCCTCTCCCAAG	IRGQ	-0.699364	0.363927
CalabreseA_05094	ACGTCACTGAACCGAAACGC	NEDD8-MDP1	0.0489487	0.0356064
CalabreseA_05095	ACGTCAGACGTCACCCAAGT	CXorf38	-0.107353	0.0674228
CalabreseA_05096	ACGTCAGAGACTAGAGATCC	SRP19	-0.665636	-0.254682
CalabreseA_05097	ACGTCAGCGACCCTCTCCCG	NCSTN	-0.225335	0.236786
CalabreseA_05098	ACGTCAGCGCCCCCGCCGGG	GEM	-0.00843208	0.265305
CalabreseA_05099	ACGTCAGGCAGCCACCGCCA	C11orf87	-0.472547	-0.232919
CalabreseA_05100	ACGTCATAGGGGCGCGACGG	SLC35F5	0.0630719	-0.108557
CalabreseA_05101	ACGTCATCGGGGGAGTCACG	NEU4	0.184839	-0.120219
CalabreseA_05103	ACGTCCAGGAGGGCAGAGGC	CDH4	0.739919	-0.142761
CalabreseA_05104	ACGTCCATACTGTCGGCTAC	NO-TARGET	0.00457546	-0.394291
CalabreseA_05105	ACGTCCATTTCAGCGCAGTG	SMIM12	0.267177	-0.128256
CalabreseA_05106	ACGTCCCACACCGTTGCGGG	NTN5	-0.580013	-0.218928
CalabreseA_05107	ACGTCCCCAATAGCCATGCT	RAB30	0.335062	-0.259686
CalabreseA_05108	ACGTCCCCAGTGGCCCACCT	TMEM184A	-0.286602	0.268332
CalabreseA_05110	ACGTCCCGCCCTAAGAGGCG	2025-03-02	-0.16757	-0.147924
CalabreseA_05111	ACGTCCGGATTGGGAAAAAG	ATG3	0.289892	0.0926709
CalabreseA_05112	ACGTCCGGCCGAGTCTACCT	PARK7	-0.971823	-0.0684784
CalabreseA_05113	ACGTCCGGCGATATTAACCG	PCDHB8	-0.176157	0.103509
CalabreseA_05114	ACGTCGAGGTGCGGCACGAG	DAPK3	-0.216698	0.0537862
CalabreseA_05115	ACGTCGCATCCCCCGGCCTG	FARS2	0.128475	-0.00142008
CalabreseA_05116	ACGTCGCGCCAGACTCGAGA	RSPH6A	-0.018311	0.0933764
CalabreseA_05117	ACGTCGCGCCGGCTATAAAG	PTP4A1	-0.00816102	-0.020492
CalabreseA_05118	ACGTCGGGACCCGAGGCCTG	TMEM42	0.937389	-0.292762
CalabreseA_05119	ACGTCGGGTTCTACGCGCAG	DDX51	0.222138	-0.294731
CalabreseA_05120	ACGTCTATCATGGTGACTGT	CDCA3	0.25485	0.176914
CalabreseA_05121	ACGTCTGTCACCGAGCAGGG	PMF1-BGLAP	-0.568677	-0.536657
CalabreseA_05122	ACGTCTTCGCCACTCTGCAG	TMEM256	-0.103516	-0.0931064
CalabreseA_05123	ACGTGAACAAGAGGACGCCC	HTR1A	-0.132369	0.0476698
CalabreseA_05124	ACGTGAATGGTTAACCGGAG	HMGN5	-0.147511	-0.0550695
CalabreseA_05125	ACGTGACAGCGCCGGGCTGC	RPS6KA4	-0.193103	-0.272205
CalabreseA_05126	ACGTGACCACACCCAGCCCC	BRDT	0.171166	0.0764671
CalabreseA_05127	ACGTGACCCCTCCCCCCTAC	TMEM8A	0.154261	-0.556406
CalabreseA_05128	ACGTGACCTTAACGCTCCGC	RHNO1	0.507836	0.202755
CalabreseA_05129	ACGTGACGAAAGGGGGTGCG	ATP11B	-0.101359	-0.0207602
CalabreseA_05130	ACGTGACGGCCAGTACGCGT	TDG	0.166549	-0.380064
CalabreseA_05131	ACGTGACGGCTGCCGAGTTG	LYPD1	0.37526	0.831923
CalabreseA_05132	ACGTGACGGCTGCTGCGGTG	GABRE	0.025163	-0.273848
CalabreseA_05133	ACGTGACTCAAGTCCCAGGG	NAGPA	0.198642	-0.0040005
CalabreseA_05134	ACGTGACTCCTCCCCTCCAT	PARP3	-0.480248	-0.083763
CalabreseA_05135	ACGTGACTCGACTAACATCT	ZMYND12	-0.18229	0.438349
CalabreseA_05136	ACGTGAGCAAGCCTGAGCCA	BATF2	-0.665155	-0.235739
CalabreseA_05137	ACGTGAGCTGACCTGTCAGC	IP6K1	0.434952	-0.398127
CalabreseA_05138	ACGTGATAGTGATTCATCAC	EYA1	0.00510402	-0.183773
CalabreseA_05139	ACGTGATGCAATTGCTTCCA	ASB5	-0.365877	-0.312636
CalabreseA_05140	ACGTGCAAAAAAGAGGCCGT	MRPL34	0.471061	-0.366367
CalabreseA_05141	ACGTGCACACACCCACTCCG	PRKCG	0.522956	-0.130834
CalabreseA_05142	ACGTGCACATTGTCTACCGC	SH3GL1	-0.384001	0.0519183
CalabreseA_05143	ACGTGCACCGGGTAGCCACG	DUSP28	-0.151375	0.198286
CalabreseA_05144	ACGTGCACTATTAGCAAAGT	CSF2RB	0.325957	0.0558504
CalabreseA_05146	ACGTGCGGTCACAACCAATG	RGMB	-0.555161	-0.136486
CalabreseA_05147	ACGTGCTCCAGGGAGGCAGA	ZAP70	-0.060293	0.129283
CalabreseA_05148	ACGTGCTCCCACTTCCGCCG	ZPBP	-0.766129	-0.00107024
CalabreseA_05149	ACGTGCTTGCCTTTCTCCGG	METTL13	0.235381	-0.0305726
CalabreseA_05150	ACGTGGAAACACTTTAAGCG	C6orf52	-0.541159	0.193857
CalabreseA_05151	ACGTGGAAAGATGACAAGTA	OR10G3	0.537799	0.00785215
CalabreseA_05152	ACGTGGAAGTAGGGAGCAGG	RWDD1	-0.268505	-0.0129096
CalabreseA_05153	ACGTGGATTGGCTGCTAGGG	NCKAP5L	0.355037	-0.353862
CalabreseA_05154	ACGTGGCACAAGCGTGGTCT	RBMY1B	1.59758	0.395603
CalabreseA_05155	ACGTGGCACGAAGAGCCGCG	TPT1	0.22572	-0.342783
CalabreseA_05156	ACGTGGCCCCAGGCAATGCT	ZDHHC11B	0.0719022	-0.120792
CalabreseA_05157	ACGTGGCCCTGCGTGGCTTC	PGM3	0.0936157	-0.0708242
CalabreseA_05158	ACGTGGCGAGGCCGCCGCCG	PCED1A	0.0526767	0.452339
CalabreseA_05159	ACGTGGCGGGAGGAGCCTAA	SLC30A5	0.17685	-0.327615
CalabreseA_05160	ACGTGGGCACACAACCACCA	MRPS15	0.221221	-0.325621
CalabreseA_05161	ACGTGGGCGGAGCCAGAAGA	MKNK2	0.361846	-0.0134911
CalabreseA_05162	ACGTGGGGCTGGTTATGACT	SEMA3E	0.499433	0.022175
CalabreseA_05163	ACGTGGGGGTAGGAACGCGG	HOXD13	0.630556	0.759809
CalabreseA_05164	ACGTGGTAAAGGGCCCAGTG	SLURP1	-0.22121	0.234325
CalabreseA_05165	ACGTGGTCCCAGTAGCGCAG	C16orf91	-0.0866753	-0.274866
CalabreseA_05166	ACGTGGTGGGGCAGTGCCCG	WBP2NL	-0.989309	-0.742822
CalabreseA_05167	ACGTGGTGGTGGCAGCGGCG	TBKBP1	-0.53218	0.249348
CalabreseA_05168	ACGTGTACGGAGCGGGCGTG	KLHL35	-0.368847	0.126715
CalabreseA_05169	ACGTGTCACTTCCGGGAGAT	XKR6	-0.639318	0.230329
CalabreseA_05170	ACGTGTCCCGTGCAAGCACG	DNAJC15	-0.61212	0.0795691
CalabreseA_05171	ACGTGTCGGAGACTCTGGCA	LDHAL6B	-0.091738	0.207489
CalabreseA_05172	ACGTGTGCTTGGTCCGGAGT	GTF3C2	0.14835	-0.0105848
CalabreseA_05173	ACGTGTGTATACGAGTGCGT	MACROD1	-0.417879	-0.166693
CalabreseA_05174	ACGTTACCGGTCGGCTTCAG	TBC1D22B	0.51616	-0.194439
CalabreseA_05175	ACGTTCCTGCCCCCTAGCCG	PRPF6	-0.178005	-0.142302
CalabreseA_05176	ACGTTCGAGTACGACCAGCT	NO-TARGET	-0.084299	0.178234
CalabreseA_05177	ACGTTCTCTGATGTAGCTGA	FAM157A	-0.271676	0.898503
CalabreseA_05178	ACGTTGAGCAGCCCAATCGA	UBR5	-0.290317	-0.0585587
CalabreseA_05179	ACGTTGCACTAAGGGAGGGA	ABCC10	0.48189	-0.0633122
CalabreseA_05180	ACGTTGCCACCGCTTCCGAT	EEA1	-0.328368	-0.187676
CalabreseA_05181	ACGTTGCGTCAAGCCCACCG	ITGB3BP	0.516055	0.275822
CalabreseA_05182	ACGTTGCTAGGCAACTCCGG	ZBTB48	-0.287859	-0.0488945
CalabreseA_05183	ACGTTGGTTGCCGTACAACG	RPL34	-0.303189	-0.543953
CalabreseA_05184	ACGTTTCACTACGGGTAAAG	TBCA	-0.39704	0.351772
CalabreseA_05185	ACGTTTCCCAGCGTGCCGCG	NUP153	0.188665	-0.333654
CalabreseA_05186	ACGTTTGGCAGTGCGACAGT	INTS12	-0.0787184	0.000682906
CalabreseA_05187	ACTAAAAACAATCACAACTG	JCHAIN	-0.222245	-0.200773
CalabreseA_05188	ACTAAAACCAGCTGGGTAGC	FPR1	-0.329221	0.12522
CalabreseA_05189	ACTAAAACCCAGATGCCGAG	HADHA	-0.294174	0.23482
CalabreseA_05190	ACTAAAAGAGACTCCGGATG	BEX4	0.0158517	0.131585
CalabreseA_05191	ACTAAAATAAACCTGCTACA	SLC22A9	0.317686	0.182199
CalabreseA_05192	ACTAAAATGCGCAACCGCAG	NAT10	-0.107446	-0.309831
CalabreseA_05193	ACTAAACAATAGAATGCCAG	RNASE8	-0.561485	-0.229717
CalabreseA_05194	ACTAAACCGAGACAAAGGGG	CAMSAP2	-0.783437	-0.724681
CalabreseA_05195	ACTAAAGCGACGGAGCCCGG	CDK7	-0.538267	-0.175148
CalabreseA_05196	ACTAAAGTTGAGCAGAGTGC	SSTR1	0.329701	-0.32718
CalabreseA_05197	ACTAAATAACAGGTTAATGA	KRT35	0.315784	-0.125418
CalabreseA_05198	ACTAACGCAGACAAAAGGGG	ZNF624	0.361518	-1.01072
CalabreseA_05199	ACTAAGCACTCAGCACCGAA	NCOA6	-0.154524	0.412203
CalabreseA_05200	ACTAAGCAGGGTCTTCAAGC	ZFP92	0.276994	-0.474851
CalabreseA_05201	ACTAAGCCAATGTAGGTCCC	MEIG1	-1.03596	-0.400652
CalabreseA_05202	ACTAAGGAAGGCTCATGTGT	CD27	-0.225109	-0.484243
CalabreseA_05203	ACTAAGGAATCGAAACTCGG	ZCWPW2	-0.119168	-0.244195
CalabreseA_05204	ACTAAGGCGCATGCTCGGCA	NOMO2	0.459293	-0.0150923
CalabreseA_05205	ACTAAGGGAACCATGATGGG	PSMC5	-0.28679	-0.310737
CalabreseA_05207	ACTAAGTGGGGCCCCAGCAG	PPP1R9A	-0.0536696	-0.105427
CalabreseA_05209	ACTAATGACTAAGAGAGAGG	CD68	-0.654227	-1.00552
CalabreseA_05210	ACTAATGGGAAGACGGCGCG	GRK6	-0.330339	0.118348
CalabreseA_05211	ACTAATTAGCTGCTGAATAA	OR10X1	-0.2888	0.0341657
CalabreseA_05212	ACTAATTCGGAACCAATCCG	LENG1	-0.820647	-0.475747
CalabreseA_05213	ACTAATTTAAAATCGTTGGG	IFIT3	0.467211	-0.150618
CalabreseA_05214	ACTACAAACTAGCAAGGATG	KLF7	0.0190294	0.131112
CalabreseA_05215	ACTACAAAGTTGACTCAGAA	SLC17A3	0.380304	0.0866971
CalabreseA_05216	ACTACAAGTCCCGAAAGGCA	CFAP99	0.198111	-0.215846
CalabreseA_05217	ACTACACACTGTGCTGATAA	OR1Q1	0.111925	0.0899347
CalabreseA_05218	ACTACACTTCCCGATACCAG	MDH1	0.296595	-0.137524
CalabreseA_05220	ACTACAGCGGGTTCATGGGG	TMEM269	-0.213905	-0.779685
CalabreseA_05221	ACTACATCTTCTCATTCACC	JAKMIP3	0.0931479	0.191576
CalabreseA_05222	ACTACATTTCCAGATCCCGA	OR7C1	-0.069503	0.0397555
CalabreseA_05223	ACTACCAAGCTACTGAGACT	BDP1	0.495902	0.00860503
CalabreseA_05224	ACTACCATCTATGAACTATG	ZP4	-0.446681	-0.113472
CalabreseA_05225	ACTACCCAATAGGCATGTTG	ISCA2	0.461973	0.236402
CalabreseA_05226	ACTACCCTGGCTTGGGTCCG	CCDC124	-0.238537	0.0917426
CalabreseA_05227	ACTACCTGCTAGAGTTACGA	DCANP1	-1.68155	0.206469
CalabreseA_05228	ACTACCTGGTACCTACACTG	WFDC6	0.137016	-0.68108
CalabreseA_05229	ACTACCTTAGTACACTGCCA	STS	-0.00147727	-0.153738
CalabreseA_05230	ACTACGGGCCATTCAAGTGC	TRIM7	0.867748	0.562462
CalabreseA_05231	ACTACGTTTCACATGCAGTA	ZNF510	-0.172823	0.0939572
CalabreseA_05232	ACTACGTTTCCCAAAAGACA	THRAP3	0.0189418	-0.0168105
CalabreseA_05233	ACTACTAATTCTTGGCCCCG	ALG1	-0.462704	-0.327023
CalabreseA_05234	ACTACTCAATGATGTGTCAA	CDH12	0.00691075	-0.193705
CalabreseA_05235	ACTACTCATGTTTAAGAGCT	GPR141	0.688641	-0.039209
CalabreseA_05236	ACTACTCCCAACATGCAAAG	KBTBD7	1.5033	-0.26981
CalabreseA_05237	ACTACTCCCAGAATGCAGTA	VAMP7	0.498888	0.0211117
CalabreseA_05238	ACTACTCCCGACATGCAAAG	KBTBD6	0.390586	-0.372493
CalabreseA_05239	ACTACTGAAAAAGTAATTAA	C7orf33	0.398889	0.057808
CalabreseA_05240	ACTACTGGCTATCCGCGCCA	NO-TARGET	-0.191703	-0.093251
CalabreseA_05241	ACTACTTAATGAGATGGGAG	TP63	0.385407	-0.37989
CalabreseA_05242	ACTACTTATTTGTAACACCT	ALDH1A1	0.262488	-0.227894
CalabreseA_05243	ACTACTTCCTGTGAGCCTCA	SEC14L6	0.282822	0.0746418
CalabreseA_05244	ACTAGAAAATGCCAGGTCTG	HEPACAM	0.310317	0.0853098
CalabreseA_05245	ACTAGAAATAGAGAGCTCTG	AGXT2	0.355192	0.15671
CalabreseA_05246	ACTAGAAGGCCATGAAGCGA	PTCD1	-0.666906	-0.0187811
CalabreseA_05247	ACTAGAATGCAAAGCAAATG	C20orf203	-0.542393	-0.230508
CalabreseA_05248	ACTAGACCCCGCCTCCACAC	C19orf73	-0.440922	-0.177441
CalabreseA_05249	ACTAGACGGTATTCTCAGAC	PRMT1	-1.38795	-0.156675
CalabreseA_05250	ACTAGAGAAAGGTGCGTCTG	SF3B2	-0.343848	-0.0331327
CalabreseA_05251	ACTAGAGCGTTCCAATGGCG	C7orf34	0.0946732	-0.0630683
CalabreseA_05252	ACTAGAGCTGGCGAGTTAGT	CTSH	0.72811	-0.383258
CalabreseA_05253	ACTAGAGTCATGATCAGCGA	NO-TARGET	-0.287962	-0.112163
CalabreseA_05254	ACTAGCACCACCATTTGACT	ESR1	0.0793723	0.197536
CalabreseA_05255	ACTAGCCCAGCTGGAGCGGG	TRIM52	0.257308	0.0738117
CalabreseA_05256	ACTAGCCTCATGACCTGAAA	PLA1A	-0.22924	0.236278
CalabreseA_05257	ACTAGCCTGTTCGCGAGTAG	NO-TARGET	0.0743585	-0.119942
CalabreseA_05258	ACTAGCGGCACCCGGCAGCG	NEDD4	-0.424712	-0.023069
CalabreseA_05259	ACTAGCGTGGAAGGACCCAG	KDM8	-0.195598	-0.0461742
CalabreseA_05260	ACTAGCTCATTGGCTACCGC	ANKS3	-0.113613	0.0618072
CalabreseA_05261	ACTAGCTGGAACGCCACGCC	SNX3	0.0422958	-0.139163
CalabreseA_05262	ACTAGGACAAGAGCCAATTG	NDUFAF8	-1.38952	0.0479934
CalabreseA_05263	ACTAGGAGGACAGTTGCGGA	SPATA7	0.362457	-0.401608
CalabreseA_05264	ACTAGGCAGGCGTTAGCGCG	AR	-0.510801	0.493624
CalabreseA_05265	ACTAGGCGCCGGCGCCTCCG	ANKRD13C	0.531253	0.197134
CalabreseA_05266	ACTAGGCGGGGCGCGTCCAG	SGSM3	-1.29976	-0.0690313
CalabreseA_05267	ACTAGTGAGGTTTACAAGAG	ACKR3	0.116662	-0.0391547
CalabreseA_05268	ACTAGTGCTAAAACTCCAGA	TTC9C	0.0368585	-0.163114
CalabreseA_05269	ACTAGTTCCCGCCTTTGGAA	CASP8AP2	0.0484988	-0.343993
CalabreseA_05270	ACTATACAACACTCTGGAAA	PPIAL4F	0.198107	-0.159979
CalabreseA_05271	ACTATACTCAAAGGCATATT	OR51A7	0.00678797	0.270951
CalabreseA_05272	ACTATATATGGTCAAAGCTG	WDR1	-0.261815	-0.0581167
CalabreseA_05273	ACTATCATGGCACCCAATTG	NO-TARGET	-0.319956	-0.0400666
CalabreseA_05274	ACTATCCAATCAGGGATGAG	ZNF823	-0.149702	-0.0743138
CalabreseA_05275	ACTATCCCTTTAAGACGGGG	C19orf25	0.455001	-0.0140659
CalabreseA_05276	ACTATCCTGGAGTCACGCGG	GLB1	-0.251735	0.0792719
CalabreseA_05277	ACTATGCTATAGCTGTTACA	XKR3	0.253242	0.0764826
CalabreseA_05278	ACTATGGACTTTCGTCGCCG	MKRN1	-0.119659	-0.144974
CalabreseA_05279	ACTATGGTTGCTAACCAAGA	ZNF705E	0.17174	-0.0719461
CalabreseA_05280	ACTATGTAATGTAATTCCAG	TLR1	0.33618	0.0762996
CalabreseA_05281	ACTATGTTAGGTCTTAATGG	ELP5	0.0472001	0.304348
CalabreseA_05282	ACTATTAACCAATCAACCAG	SP2	0.0310172	0.0330807
CalabreseA_05284	ACTATTCCATCAGCCAAAGG	ZFPM2	0.0562743	0.293197
CalabreseA_05285	ACTATTTAATATTGGTAAGT	NO-TARGET	-0.449026	0.171143
CalabreseA_05286	ACTATTTAGAGAAGTAGGCG	DHX37	0.0145938	0.536861
CalabreseA_05287	ACTATTTCAGAACATAGGCT	HRASLS2	0.0631061	-0.18637
CalabreseA_05288	ACTCAAAGACTAAGTGCGGA	LETMD1	0.142661	-0.806482
CalabreseA_05289	ACTCAAAGCGTGATTGGGGA	EXOSC9	-0.263685	0.194169
CalabreseA_05290	ACTCAAATGGAGTACCATAA	OR2T8	0.166089	0.33493
CalabreseA_05291	ACTCAACTAGTGGAGAGCAG	CLEC4A	-0.0700592	-0.694286
CalabreseA_05292	ACTCAACTGCCAGCCCCACA	CAPS	0.126134	-0.118179
CalabreseA_05293	ACTCAAGCCTGCAGTCACTG	TBC1D10C	0.292039	0.0909046
CalabreseA_05294	ACTCAAGCCTTGTCAGGGAA	GTF2A2	0.101898	-0.470319
CalabreseA_05295	ACTCAAGGACTTAGGCTTGA	EIF1AD	-0.52397	0.196686
CalabreseA_05296	ACTCAAGGTGCCCAAAGGCG	SNRNP70	-0.939473	-0.00737425
CalabreseA_05297	ACTCAATAGAAGGAGAGAAG	DKK4	0.17565	-0.366874
CalabreseA_05298	ACTCAATAGTGGAGTCGCCG	DLX3	-0.166221	-0.100621
CalabreseA_05299	ACTCAATGGAGGTCAGTGAG	CYP3A7-CYP3A51P	-0.0631845	-0.174856
CalabreseA_05300	ACTCAATGTATTTGTCATCC	SELENOT	-0.166399	-0.140715
CalabreseA_05301	ACTCACAAACACCAAAGAGA	SRPX2	-0.471655	0.0787949
CalabreseA_05302	ACTCACAACTGTGTAATTAG	SPOCD1	-0.0863862	-0.0133092
CalabreseA_05303	ACTCACACAATGTCTCAGGG	PI16	-0.674237	-0.277488
CalabreseA_05306	ACTCACAGACCCTGTGCTGA	MX1	0.432682	-0.101081
CalabreseA_05307	ACTCACAGCCAATGGCAGGC	HIP1	0.0658681	-0.055284
CalabreseA_05308	ACTCACCAGTAGGGGGCGGA	FAM220A	-0.0933464	0.27556
CalabreseA_05309	ACTCACCCCGAGCCGCGGAG	RELT	-0.640515	0.160156
CalabreseA_05310	ACTCACCGCCTAGGCCGGGA	EPHB6	-0.483926	-0.239548
CalabreseA_05311	ACTCACGAGCCGTAAAGCGA	EIF3D	0.00814165	0.16343
CalabreseA_05312	ACTCACGTCCCACACCGTTG	NTN5	0.0653086	0.270664
CalabreseA_05313	ACTCACGTGAATTCCCACAT	CPA2	-1.07116	-0.458568
CalabreseA_05314	ACTCACGTTGCCGGCGAAGT	MRPL43	-0.32513	-0.723464
CalabreseA_05315	ACTCACTATACATCTCAGGG	DGKB	0.362887	-0.270424
CalabreseA_05316	ACTCACTCACTCTCCCACCC	ZDBF2	-0.60643	-0.000353668
CalabreseA_05317	ACTCACTCCCTTCCCATTGG	CCNB1	0.0887276	0.195146
CalabreseA_05318	ACTCACTCTGACGCCGCCCG	NCAPH	0.280992	0.17595
CalabreseA_05319	ACTCACTCTTCACCCCATTT	MSR1	0.128615	-0.225449
CalabreseA_05320	ACTCACTGGCCTTCTCTGGC	STON2	-0.0216448	-0.238303
CalabreseA_05321	ACTCACTGTGCACGTGCCTG	NMRAL1	-0.189407	0.29962
CalabreseA_05322	ACTCACTTCCTTCTGGAACA	CAPN8	-0.0896973	0.263594
CalabreseA_05323	ACTCAGAAAATCTTTGTGGG	C15orf54	-0.620586	-1.25502
CalabreseA_05324	ACTCAGACAGTCTAAAATGA	RTP4	-0.627324	0.0028664
CalabreseA_05325	ACTCAGACGCTAGGGCCCCG	DEXI	-0.391628	0.123458
CalabreseA_05326	ACTCAGAGATTTGTTCCCGG	LILRB1	0.0325722	0.0988021
CalabreseA_05327	ACTCAGAGGGTCGTCCGGGT	TRIM41	0.190455	0.307009
CalabreseA_05328	ACTCAGAGGTTTCTTCCCGG	LILRB2	0.593632	0.742572
CalabreseA_05329	ACTCAGCAGAGGCGCACAGG	SEC24C	0.643547	-0.00409048
CalabreseA_05330	ACTCAGCCAATTGGCGCTCA	NSDHL	0.382676	-0.388993
CalabreseA_05331	ACTCAGCCATTTTATTAGAA	NO-TARGET	-0.325706	-0.0105121
CalabreseA_05332	ACTCAGCGACTCAGAGCGGT	SFR1	0.252382	0.368438
CalabreseA_05333	ACTCAGCGAGTTTGGAACGC	ZSCAN31	0.196734	0.146
CalabreseA_05334	ACTCAGCGTAATCCGAGCCG	TMEM37	0.218156	0.168041
CalabreseA_05335	ACTCAGCTATCACCCCTCTG	SHBG	-0.343243	-0.282917
CalabreseA_05336	ACTCAGCTGAGCTCTGTCGG	ADAMTS4	0.149795	-0.269033
CalabreseA_05337	ACTCAGGAGTCGCGCGCTAG	C9orf72	-0.189655	0.439802
CalabreseA_05338	ACTCAGGATCTGAGGAGGCG	ZNF729	-0.169603	-0.104662
CalabreseA_05339	ACTCAGGGACTGAGGAGGCG	ZNF90	-1.03356	0.0999449
CalabreseA_05340	ACTCAGGGCACGAGAAGGTG	ZNF714	-0.639297	-0.212248
CalabreseA_05341	ACTCAGGGCCTAAAGGGGCG	ZNF257	-0.211445	-0.42578
CalabreseA_05342	ACTCAGGGCCTGAGAAGGTG	ZNF431	0.0933913	-0.512778
CalabreseA_05343	ACTCAGGGCCTTAGAAAGCG	ZNF726	-0.1178	0.489899
CalabreseA_05344	ACTCAGGTCTTGCTCCATTG	TOGARAM2	0.307995	0.275677
CalabreseA_05345	ACTCAGGTTAAGTCTGTGGG	C2orf48	0.405938	-0.254732
CalabreseA_05346	ACTCAGTACCCCGAGGCGGA	OXER1	0.0815332	-0.158919
CalabreseA_05348	ACTCAGTCTCAGGGCCCCCG	SRRM5	0.562627	0.0812261
CalabreseA_05349	ACTCAGTTCGGAGCCGCGGG	RPL36A	-0.583943	0.87436
CalabreseA_05350	ACTCATAAAGCCAAGGAGTG	TSSK2	-0.266727	-0.108178
CalabreseA_05351	ACTCATATCTTCCTGGCGAA	MYOZ2	-0.263387	0.321269
CalabreseA_05352	ACTCATTCATCTATTCATCT	OR5M10	0.395176	0.318919
CalabreseA_05353	ACTCATTCTCGCAGTGAATT	OR5K2	0.257147	-0.202817
CalabreseA_05354	ACTCCAAACACCTGTTCAGC	GNGT1	-0.442396	-0.242037
CalabreseA_05355	ACTCCAAACAGACTTCTGGA	MYOC	-0.289658	-0.0297255
CalabreseA_05356	ACTCCAAAGGAAACCGAGGG	IST1	0.463074	-0.66492
CalabreseA_05357	ACTCCAAAGGAACCCAAACT	PRRT1	-0.186219	0.327422
CalabreseA_05358	ACTCCACAGGACCATCTCCG	FAM162A	0.241731	-0.0944134
CalabreseA_05359	ACTCCACCAATAGCGCGACA	ARRDC2	0.205226	0.156041
CalabreseA_05360	ACTCCACCCCTGAGGGACAC	HBE1	0.00352611	-0.045191
CalabreseA_05361	ACTCCACGTCTTCTGAAAGA	METTL2B	-0.484507	-0.5236
CalabreseA_05362	ACTCCACTCGGCATGCGCGG	RMND5B	-0.215123	-0.15596
CalabreseA_05363	ACTCCAGCCGGGCGGACGGG	OSBPL6	0.410042	0.0448041
CalabreseA_05364	ACTCCAGCGGCAGGAGGCGG	UBE2Q2	0.290423	-0.0856762
CalabreseA_05365	ACTCCAGCTGAGTGCTCTCG	EPHB3	0.423513	0.184215
CalabreseA_05366	ACTCCAGGACCCCCCATACC	SRSF12	-0.169103	-0.0126724
CalabreseA_05367	ACTCCAGGATAGTACTATCT	GLB1	0.292103	0.22301
CalabreseA_05368	ACTCCAGGCGACCGCTACGC	NUDT3	0.219503	-0.0372401
CalabreseA_05369	ACTCCAGGCTGTATCCCTGG	FAM71E2	0.0369658	0.182085
CalabreseA_05370	ACTCCAGTGCGTACACCCAG	TOMM20	-0.380681	-0.197247
CalabreseA_05371	ACTCCATCCCGAGTAGCCAT	VPS39	0.126668	-0.336433
CalabreseA_05372	ACTCCATTTCCCAGAAACCC	SNAPIN	-0.995589	0.202128
CalabreseA_05373	ACTCCCAAAAATATCTCGCT	MTBP	0.328294	-0.0368462
CalabreseA_05374	ACTCCCAAAAGGCTATGCAG	PHB	-0.086783	0.385643
CalabreseA_05375	ACTCCCAAACATCACAGGGC	LIG3	-0.0999041	-0.0591309
CalabreseA_05376	ACTCCCAAGAAGGAGGAAAC	MEIOB	-3.19283	-0.598824
CalabreseA_05377	ACTCCCAAGAGGTAAAGAAG	TBC1D8B	-0.216759	0.278632
CalabreseA_05378	ACTCCCAATCTTAAACTAGG	ACTR1A	1.13136	-0.0785457
CalabreseA_05379	ACTCCCACAAGGCCCAAAAG	FOXS1	0.00495094	0.263707
CalabreseA_05380	ACTCCCACAATGCATTCGAG	UBR2	0.22639	0.185297
CalabreseA_05381	ACTCCCACCCCTGGGCGCGA	PIP5K1C	-0.0239715	-0.00931769
CalabreseA_05382	ACTCCCACCCTCGAAAGAGG	RPS12	0.0782657	-0.188893
CalabreseA_05383	ACTCCCAGAACGCAACGTGG	PSMD4	0.592922	-0.00982756
CalabreseA_05384	ACTCCCAGAGGACCTTGCGT	C19orf70	0.152574	-0.284964
CalabreseA_05385	ACTCCCAGAGGGCTCTGCGA	SLC38A9	-0.613777	-0.0291313
CalabreseA_05386	ACTCCCAGGAGGCATTGAGG	HSCB	-0.732985	0.0699438
CalabreseA_05387	ACTCCCAGGAGGCGTCGGGA	ORMDL3	-0.00549191	-0.0534893
CalabreseA_05388	ACTCCCCGAGGAAAAACGAG	AMIGO3	-0.0348281	-0.491995
CalabreseA_05389	ACTCCCCGCCTGGAGCCTCT	MAP3K11	-2.37989	-0.128584
CalabreseA_05390	ACTCCCCTCCCAGCTTCCGC	CORO6	0.0806193	0.0192908
CalabreseA_05391	ACTCCCGCAAATCCCTCCCG	TRAF3IP1	-0.513737	-0.476345
CalabreseA_05392	ACTCCCGCCTACCCCAAACC	PIGF	0.436571	0.145737
CalabreseA_05393	ACTCCCGCCTTGGCGCCAGA	TUB	-0.0310457	-0.0177865
CalabreseA_05394	ACTCCCGGCAGGTAGTGCGT	C19orf57	0.497452	-0.0360506
CalabreseA_05395	ACTCCCGGGTTTAAGGCAGA	IL22RA2	-0.281103	0.10281
CalabreseA_05396	ACTCCCTCCTCCCAGCTGCG	C19orf71	0.0317536	0.296193
CalabreseA_05397	ACTCCCTTCTTCTTCCTCTG	FCGR2B	-0.497448	0.404602
CalabreseA_05398	ACTCCCTTGCAAGAGATGCG	CHRNB3	-0.15134	-0.260896
CalabreseA_05400	ACTCCGCCCACAAAGCCGGG	RTL8C	-0.0200887	-0.300511
CalabreseA_05401	ACTCCGCCCCACGTGCGCCG	MSI2	0.64955	0.106642
CalabreseA_05402	ACTCCGCCCCTTCCGCCTGG	RPRD1A	0.047721	-0.444785
CalabreseA_05404	ACTCCGCTGGACTCTGTCAC	WFDC3	0.382884	0.168204
CalabreseA_05405	ACTCCGCTGGCAGGGAGACC	MEPCE	-0.607186	-0.340943
CalabreseA_05406	ACTCCGGAAGTGAGAGCGGG	CHERP	-0.30083	0.0231106
CalabreseA_05407	ACTCCGGACTGAGACCGGGT	PTK2	-0.714967	-0.0917327
CalabreseA_05408	ACTCCGGCCTGACTCCGCAC	ZMIZ1	0.63813	0.0208631
CalabreseA_05409	ACTCCGGCTCTCCTCTTAGT	ZBTB45	0.295509	-0.116524
CalabreseA_05410	ACTCCGGGAAAACTCCCGGA	DARS	0.42243	0.0273167
CalabreseA_05411	ACTCCGGGAACCAATCACAG	SLC19A2	-0.098199	-0.274106
CalabreseA_05412	ACTCCGGGAGCGCCCAGGGG	MAOA	0.00133265	0.25609
CalabreseA_05413	ACTCCGGGCGCCGCGTCCCG	SORCS1	-0.900951	-0.321766
CalabreseA_05414	ACTCCGGGTGATAACGGCGG	NEXN	-0.149283	0.0298922
CalabreseA_05415	ACTCCGTAACGCTGACGAGA	ATF6	-0.0105557	0.0891139
CalabreseA_05416	ACTCCGTTCCCATAACGCCT	PMM2	0.357481	0.168487
CalabreseA_05417	ACTCCTAGACCGGGGCGCAA	RNF19B	0.1188	-0.176693
CalabreseA_05418	ACTCCTCCCCAGGCCAGACC	ASNSD1	-0.271398	-0.071063
CalabreseA_05419	ACTCCTCCCCCAGCGTTCAG	HSPB1	0.468878	0.00655991
CalabreseA_05420	ACTCCTCCCTGATGTCCCAA	ZSCAN21	0.569732	-0.130733
CalabreseA_05421	ACTCCTCGCCACGTCCACAA	RCN3	0.000535617	0.267673
CalabreseA_05422	ACTCCTGAAATTGGTAGCCA	DOPEY1	-0.162874	-0.00379132
CalabreseA_05423	ACTCCTGGCTCAGGTGCAAG	C15orf56	-0.441795	0.2736
CalabreseA_05424	ACTCCTGGGTGAATCTGGAT	GRM5	-0.128262	-0.0677905
CalabreseA_05425	ACTCCTGTTTAGCAGTGCCT	DEFB133	-0.150406	0.0110186
CalabreseA_05426	ACTCCTTCCAGGTCTGTCAG	GLYCTK	-0.269827	-0.416757
CalabreseA_05427	ACTCCTTGCAGACCTTGGGT	RICTOR	-0.604986	0.183769
CalabreseA_05428	ACTCCTTTCCTCCGCCTGCG	NBPF1	0.154037	-0.0142293
CalabreseA_05429	ACTCCTTTGAACTTAAATGT	PRR32	-0.265665	-0.0589065
CalabreseA_05430	ACTCGAAGGATTAAAGCCGC	SMC2	0.650766	0.0568448
CalabreseA_05431	ACTCGAATTAAAGGGGCCGG	KCNA2	-0.826909	-0.00737754
CalabreseA_05432	ACTCGAGCCAGGCCAAAGGG	CARS2	-0.791672	-0.0563717
CalabreseA_05433	ACTCGAGCTTCATTCGCCGG	DBX1	-0.140455	-0.383928
CalabreseA_05434	ACTCGAGGCGGTCCCTGCTC	NUDT19	-0.149132	-0.202611
CalabreseA_05435	ACTCGAGTCCCGCCGCGTCC	GAS6	0.366234	-0.149846
CalabreseA_05436	ACTCGCACACACTGGCACAC	SETBP1	-0.798052	0.347814
CalabreseA_05437	ACTCGCACTCGCACTCACAC	DOC2B	-0.295435	-0.403443
CalabreseA_05438	ACTCGCCAATCCTGGTGAAG	WASF3	-0.423167	0.00789328
CalabreseA_05439	ACTCGCCAGCCAGAGGCTGA	GPR68	0.157977	-1.16234
CalabreseA_05440	ACTCGCCATCTGGAGAGCGA	BCL6B	-0.100996	-0.291258
CalabreseA_05441	ACTCGCCCGTGTGAGACAAA	ZNF284	-0.246524	-0.0715139
CalabreseA_05442	ACTCGCGCACGCGCAAAAGT	TBC1D12	-0.217722	-0.029681
CalabreseA_05444	ACTCGCGGTTACATCAGGCC	OPLAH	0.0949925	0.0461479
CalabreseA_05445	ACTCGCTCGCACACCGACAG	PRKCE	-0.199049	-0.372543
CalabreseA_05446	ACTCGCTCTCCGCCACACGC	MMAA	0.649648	0.0203956
CalabreseA_05447	ACTCGGACGCCGCAGACCTG	SYCE3	-0.0323217	0.159952
CalabreseA_05448	ACTCGGAGCCTGCTGAGCGC	HMGXB4	0.441374	-0.540932
CalabreseA_05449	ACTCGGAGCGCGAGAAACGT	TRMT11	0.110015	0.0344109
CalabreseA_05450	ACTCGGAGCTTCTGAGGCGG	RASAL2	-1.01879	-0.0880624
CalabreseA_05451	ACTCGGATGACCCGGCACCA	CIPC	-0.414591	-0.743094
CalabreseA_05452	ACTCGGCCACTTCCGGCGCG	IFT22	-0.299554	-0.217877
CalabreseA_05453	ACTCGGCCCCGCCCACAGTG	OCA2	0.0149804	-0.28974
CalabreseA_05454	ACTCGGCCCGCCACGCCGCA	PLEKHA1	-0.161238	0.797215
CalabreseA_05455	ACTCGGCCTCCAGGGGTCAG	AK4	-0.0774043	-0.167629
CalabreseA_05456	ACTCGGCGGAAGCCTCAGGT	GCHFR	-0.31381	-0.111571
CalabreseA_05457	ACTCGGCGTAGGGTCCGCAC	MIB2	0.18147	0.342409
CalabreseA_05458	ACTCGGGAGCTATTTCTGAA	ADAT2	0.385916	0.145216
CalabreseA_05459	ACTCGGGATGGAGTAGCTAT	VPS39	-0.709962	0.197706
CalabreseA_05460	ACTCGGGCAGCCTATCCCGA	GSX2	0.311087	0.273811
CalabreseA_05461	ACTCGGGGAGGGACCCTGAG	ZNF616	-0.288607	0.126091
CalabreseA_05462	ACTCGGGGGCCCCCAGCCCA	OXCT2	0.0526428	0.0252571
CalabreseA_05463	ACTCGGGTTAGATCCGCGCG	ABHD1	-0.854307	-0.188633
CalabreseA_05464	ACTCGTAGCAGGACATCCCA	LRFN1	0.105682	-0.289289
CalabreseA_05465	ACTCGTCGCAGTTTCCACAC	CMSS1	0.553651	-0.209177
CalabreseA_05466	ACTCGTTGAGTCCAACCCAG	IQCD	-1.12532	0.121012
CalabreseA_05467	ACTCTAAACCCCAGGCGGAG	SLC2A4	-1.07372	-0.0638837
CalabreseA_05468	ACTCTACCCCAGAGTTTCGG	RNF115	0.419834	0.0614008
CalabreseA_05469	ACTCTACCCTTACATGCCGG	FOXR1	0.029709	-0.0718284
CalabreseA_05470	ACTCTACTCACGTGCGTCCG	FBXO33	0.525307	0.362321
CalabreseA_05471	ACTCTACTCCCACAGTGCTA	ZNF473	-0.373813	0.102287
CalabreseA_05472	ACTCTAGCCACGACGCTGCG	FBXO30	-0.0634694	-0.186009
CalabreseA_05473	ACTCTATGCAGGTTGATAAG	NR5A2	0.0612365	0.0797547
CalabreseA_05474	ACTCTATTGGAAATTCGCGG	GPATCH11	-0.335929	-0.373969
CalabreseA_05475	ACTCTATTTCAGTTCTAGGT	BCL2L15	-0.0637951	0.148721
CalabreseA_05476	ACTCTCAATGCGCATGACAG	TMX1	-0.352467	0.0641414
CalabreseA_05477	ACTCTCACAGGCCACACAGA	MYRFL	-0.163635	-0.131347
CalabreseA_05478	ACTCTCAGCTTTGCTCATCT	RARG	0.0154216	-0.238227
CalabreseA_05479	ACTCTCATGCCGCTAGAACC	FCRL6	0.111281	-0.445896
CalabreseA_05480	ACTCTCCAGCCCTTCCCTCG	C19orf71	0.13353	0.170569
CalabreseA_05481	ACTCTCCAGCCTATGTCCGG	CHRNA2	-1.33907	-0.226193
CalabreseA_05482	ACTCTCCAGGCGCAGCTGCG	DCLRE1B	-0.0152252	0.209171
CalabreseA_05483	ACTCTCCCAGCAAACCCACG	ITPRIPL1	-0.323927	0.0946288
CalabreseA_05484	ACTCTCCGGTCCCTTCCGCG	TNFAIP8L1	-0.549862	0.362921
CalabreseA_05485	ACTCTCCTCTATGGCACGCG	LRRC47	-0.29125	-0.332664
CalabreseA_05486	ACTCTCCTCTCGCATTAGAG	KIAA0355	0.260721	0.0128968
CalabreseA_05487	ACTCTCGCACTCCTCTGCCC	EPB41	-0.27303	-0.0991641
CalabreseA_05488	ACTCTCTCCAATGTCCTTTG	TCP10L	0.319351	-1.34036
CalabreseA_05489	ACTCTCTCGTCACCGCTGTG	LSM8	0.0468507	-0.153124
CalabreseA_05490	ACTCTGAATTGCTTGAGTGA	MMP12	-0.174179	0.155857
CalabreseA_05491	ACTCTGACAAGGCTAATAAC	KCNAB1	0.37458	-0.0552716
CalabreseA_05492	ACTCTGACATAAGCGCGGGG	SOX14	-0.261921	-0.126211
CalabreseA_05493	ACTCTGAGCGCCTTTGCGCC	LHX3	0.0566649	-0.314067
CalabreseA_05494	ACTCTGCAAACACCGCCTAG	PYDC1	-0.0100637	-0.168862
CalabreseA_05495	ACTCTGCATGTACATGCCAA	GCNT4	0.437109	0.29962
CalabreseA_05496	ACTCTGCCAATGGCTGGCCA	HTT	-0.230577	-0.147521
CalabreseA_05497	ACTCTGCGACTCCCCCTGGG	DHX57	0.765617	-0.22634
CalabreseA_05498	ACTCTGCGACTCCGGGACGA	CSNK1G1	-0.128255	0.549918
CalabreseA_05499	ACTCTGCGGGAGTCATGTCA	STMN2	-0.160282	-0.128875
CalabreseA_05500	ACTCTGGGACCGGTCCCCCG	CDYL2	-0.530949	-0.504937
CalabreseA_05501	ACTCTGGGCACTGCTGACCC	TBC1D3E	-0.0475201	-0.742099
CalabreseA_05502	ACTCTGGGGCGGGGTCACGG	STX5	0.0981661	-0.00799613
CalabreseA_05504	ACTCTGGTCCTGGAATTCTT	WBP11	0.126984	-0.215373
CalabreseA_05505	ACTCTGTCCCTCCCCTACAG	PEX11G	-0.0249886	0.0276682
CalabreseA_05506	ACTCTGTCGCCTCCGCAGGG	ROCK1	0.0116409	0.351263
CalabreseA_05507	ACTCTGTGAGGACTTTGCAA	IYD	0.285966	-0.103968
CalabreseA_05508	ACTCTGTGGAAGTTCTTGGA	PATE1	-0.0666785	-0.0560859
CalabreseA_05509	ACTCTTCAGAGAGAATCAGC	ERICH4	-0.426213	-0.418181
CalabreseA_05510	ACTCTTCCTGGCAAAGACTG	REG3A	0.228085	-0.524413
CalabreseA_05511	ACTCTTCGCTCCGGCCGCCG	MRNIP	0.0644725	-0.194429
CalabreseA_05512	ACTCTTCGGCCTAGGCAGCC	TFG	0.219321	0.0388183
CalabreseA_05513	ACTCTTCTGAAATGGCCAAT	FABP9	-0.5727	-0.402352
CalabreseA_05514	ACTCTTTAAAGTGCGTCAGA	EMX2	-0.184242	-0.0505204
CalabreseA_05515	ACTCTTTAGAAGGAAGAACC	CYYR1	0.313618	0.00706392
CalabreseA_05516	ACTGAAAAAACCGGAAGGGA	MINOS1-NBL1	-0.36976	-0.104222
CalabreseA_05517	ACTGAAAAGATTATTATTTG	ST6GALNAC5	-0.413551	0.023797
CalabreseA_05519	ACTGAAAGAAGGGTCAAGTT	GSTA2	-1.65625	1.43886
CalabreseA_05520	ACTGAACACTCGTGATGCTG	PTGDS	-0.272781	0.354857
CalabreseA_05521	ACTGAACCGTCCTCCTTCCC	NAP1L1	0.262133	0.276516
CalabreseA_05522	ACTGAAGAGAAGAGTGCACG	SLC24A4	0.00976986	-0.181101
CalabreseA_05523	ACTGAAGCCTCAGATGAGGC	RNASE6	0.023939	-0.118107
CalabreseA_05525	ACTGAAGGCAACGGAACCTG	WDR11	0.0233748	-0.0186894
CalabreseA_05526	ACTGAATATTTCATCCCCAC	OTOS	-0.365736	0.37885
CalabreseA_05527	ACTGAATGAATCACAGGAAG	LOC389602	0.419643	-0.305365
CalabreseA_05528	ACTGACACTAAATGAAAGGG	GAST	-0.113063	0.104894
CalabreseA_05529	ACTGACAGCCAGGACGTAAT	VNN3	-1.75397	-0.134357
CalabreseA_05530	ACTGACCGGGGCCGGAGCCA	TTC7B	-0.428749	0.200718
CalabreseA_05531	ACTGACCTTCCCTGATCGCG	TAOK3	-0.548662	0.190718
CalabreseA_05532	ACTGACGCAGCGCCCATGCT	FASTKD3	0.127629	0.0844237
CalabreseA_05533	ACTGACGTCATCGCGCGGGG	ESYT2	-0.260813	0.0930526
CalabreseA_05534	ACTGACGTCCCGGGCGAGCG	ACSL4	-0.201619	-0.0333414
CalabreseA_05535	ACTGACTATGTAGAGCAGAA	LOC101928093	0.26136	0.0712148
CalabreseA_05536	ACTGACTCCAGGCGCCTCCG	RASL11B	0.361892	0.143363
CalabreseA_05537	ACTGACTCGCGCGGCCACGT	C5orf58	-0.136649	0.103239
CalabreseA_05538	ACTGACTGATGGTTAACCAA	AKR1C3	0.609685	-0.358259
CalabreseA_05539	ACTGAGAGGCCGGCGCAGAG	FBN2	0.260624	-0.0534272
CalabreseA_05540	ACTGAGAGTGAGCGAACAAG	ST18	-0.0565165	0.327013
CalabreseA_05541	ACTGAGATATCTCGCCCCCG	MICAL3	-0.404643	-0.20055
CalabreseA_05542	ACTGAGCAGCAGGGGATTGG	CTSC	-0.332466	-0.386155
CalabreseA_05543	ACTGAGCCGACAAGTCCCCC	SLC5A2	-0.0205801	0.225415
CalabreseA_05544	ACTGAGCCTGCGCATACAAG	KIFAP3	-0.173295	0.0568509
CalabreseA_05545	ACTGAGCGTCCGCAGAGCCC	VEGFA	-0.812863	-0.0417789
CalabreseA_05546	ACTGAGCTGGCCTGGCCGGG	FKBP10	-0.0460364	-0.132253
CalabreseA_05547	ACTGAGGACACTCGCCTGCT	NDUFAF3	0.381172	0.0726042
CalabreseA_05548	ACTGAGGACAGCCAGCCCGA	FKBP7	0.0906184	-0.328244
CalabreseA_05549	ACTGAGGCAAGCCGAAAGAC	HACD2	-0.447478	-0.502245
CalabreseA_05550	ACTGAGGCCTGAAAACCGCG	CLIP2	0.508175	0.141017
CalabreseA_05551	ACTGAGGCTCCGCCAATCGG	SF1	0.0459411	0.00857628
CalabreseA_05552	ACTGAGGCTGGTGTGTGCTG	DCAF6	0.268648	0.145932
CalabreseA_05554	ACTGAGTATGCAGTAACCGG	CFLAR	-0.384709	-0.138843
CalabreseA_05555	ACTGAGTGGGTAACACGCAT	NO-TARGET	0.159277	-0.0610527
CalabreseA_05556	ACTGAGTGTTGATAAATACA	FBXO40	0.11921	-0.410156
CalabreseA_05558	ACTGAGTTGAAAACTACTCT	RERGL	0.113951	-0.153628
CalabreseA_05559	ACTGAGTTGATCTATGGGGG	TSPAN17	-0.957772	0.053884
CalabreseA_05560	ACTGATACAGGAAGAGACAG	BAZ1A	0.157294	0.278434
CalabreseA_05561	ACTGATAGTTTCTCGATAGT	FAM173B	-0.217509	0.445507
CalabreseA_05562	ACTGATCCCCAGTGGCCCGA	SERGEF	0.113937	-0.132638
CalabreseA_05563	ACTGATGGAGCGAGCGAGAA	DYNC1LI1	-0.0561346	0.129186
CalabreseA_05564	ACTGATGGCCCATCCCCTCA	CXCL8	-0.725809	0.259923
CalabreseA_05565	ACTGATTAGAGAGGTTGGAG	IL7	-0.0364772	-0.438911
CalabreseA_05566	ACTGATTGCAAAGCAAAACT	FAM198B	-0.00848419	0.156098
CalabreseA_05567	ACTGATTGTCTGGCTCCGAC	CNTN6	-0.275196	0.135797
CalabreseA_05568	ACTGATTTACACTCGCGCCG	BNC2	0.230626	-0.0737201
CalabreseA_05569	ACTGCAAAGTCAGCAGCACA	C3orf22	0.38978	0.131585
CalabreseA_05570	ACTGCAAATGACGCGCAGCC	ZFHX4	-0.0952659	0.261992
CalabreseA_05571	ACTGCAACCATCTTAGAGCA	ADAMTS13	0.428526	-0.0403827
CalabreseA_05572	ACTGCACAGTTGTCATCCGT	HIST1H2BC	-0.13599	0.0340357
CalabreseA_05573	ACTGCACCGGCAACCTGCGA	COL4A5	0.0642627	-0.0889001
CalabreseA_05574	ACTGCAGAAGCCTGAAGGGG	GABRQ	-0.364798	-0.313999
CalabreseA_05575	ACTGCAGACAGAATATCGCG	STRIP1	0.433142	0.0899347
CalabreseA_05576	ACTGCAGACTCAGACTAAGT	PPP1R9A	-0.0250909	-0.0118643
CalabreseA_05577	ACTGCAGAGCCCTCCCCGGG	PPP2CA	-0.240971	-0.616949
CalabreseA_05578	ACTGCAGCATAGCAGCGCCG	AP1B1	0.763729	0.0416938
CalabreseA_05579	ACTGCAGCATTTGTTCCGGA	ICAM1	-0.0811761	0.218861
CalabreseA_05580	ACTGCAGCGAGGAGACTGGG	USP14	-0.488742	0.0893348
CalabreseA_05582	ACTGCAGCGCTTAGAGAGCT	SH3BGRL	-0.332633	-0.0331785
CalabreseA_05583	ACTGCAGCGTTTCTCCCAGG	FAM218A	-1.34255	0.0161783
CalabreseA_05584	ACTGCAGGGAAGGGAGCCTG	FAM104B	0.742989	0.0483189
CalabreseA_05585	ACTGCAGGGCTCATTCTGGG	LBHD1	-0.146865	-0.767444
CalabreseA_05586	ACTGCAGGTCATCACAGCAG	BTNL2	-0.948401	0.277778
CalabreseA_05587	ACTGCAGGTGGTACTGAGTC	VN1R2	-0.672153	0.448925
CalabreseA_05588	ACTGCAGTGTTGCGACAGGA	F8A1	-0.599254	-0.412933
CalabreseA_05589	ACTGCCAAGAATCCCCCCGC	CLEC14A	-0.146393	-0.0234154
CalabreseA_05590	ACTGCCACTGGGTCAGCGCG	SDF2L1	0.591472	0.0892674
CalabreseA_05591	ACTGCCCAAATTCTTTACCC	RAET1E	-0.885511	0.174841
CalabreseA_05592	ACTGCCCCCTTTAAGAGGCG	TMCO3	0.37378	0.29567
CalabreseA_05593	ACTGCCCTTAGTAAAGATGG	ECH1	-0.135349	-0.350715
CalabreseA_05594	ACTGCCGCTGAGGCACTGCG	ANKRD30A	0.150372	-0.0856282
CalabreseA_05595	ACTGCCGGGGAGCGTCGCCA	ACAP3	-0.0656943	-0.591401
CalabreseA_05596	ACTGCCTATCCTTGTCCAGG	FITM1	-0.628105	-0.0476779
CalabreseA_05597	ACTGCCTCTCTGATAAAGAC	DOCK9	0.321195	0.195129
CalabreseA_05598	ACTGCCTTCCGGAGGCCGGG	CBLL1	-0.607352	0.0561591
CalabreseA_05599	ACTGCGAAGCAGTCGCGCCG	STOM	-0.0501035	0.021247
CalabreseA_05600	ACTGCGAAGCCACAAGCCCT	SIGLEC6	-0.175624	-0.0588172
CalabreseA_05601	ACTGCGCACGAAATCTCCCG	NSUN3	-2.70754	0.118335
CalabreseA_05602	ACTGCGCAGAGTCGGCTCAG	RIMBP3C	0.289193	0.219325
CalabreseA_05603	ACTGCGCAGGCGCAGTGGGG	SPIN1	-0.437861	-0.227211
CalabreseA_05604	ACTGCGCCCCACGTGAGGGG	DUSP2	-0.142233	-0.179812
CalabreseA_05605	ACTGCGCCCGCCGACTCCCA	NPHS2	-0.540189	-0.19155
CalabreseA_05606	ACTGCGCGCAGGCATCGTCC	SAMD8	-0.216132	-0.112533
CalabreseA_05607	ACTGCGCTCGGATGAACGCA	PIWIL3	-0.255843	-0.0463979
CalabreseA_05608	ACTGCGGAGCGCCCAATATC	NO-TARGET	0.51803	0.387659
CalabreseA_05609	ACTGCGGCCATTGAGACTTG	CD177	-0.475797	-0.264855
CalabreseA_05610	ACTGCGGGTATCCCCGGGGA	GIPC3	-0.958679	-0.317485
CalabreseA_05611	ACTGCGGTCCACCAATGGCG	RAB40B	0.211581	-0.116887
CalabreseA_05612	ACTGCGTCTTTCCGGAGACA	ZNF577	-0.0295411	0.075555
CalabreseA_05613	ACTGCGTGACTTGCCCGCTG	ZNHIT6	-0.177241	0.205022
CalabreseA_05614	ACTGCGTGTGATGAAATGCA	LY6G5B	0.747085	0.323582
CalabreseA_05615	ACTGCTATGTAGTACGCGGA	ERVH48-1	0.246257	-0.106733
CalabreseA_05616	ACTGCTCACCACCCCACCCG	MTMR6	-0.206547	-0.130558
CalabreseA_05617	ACTGCTCCAGAAGACCAACC	CDKN2AIPNL	0.0726511	-0.267592
CalabreseA_05618	ACTGCTCCCATGATGTGAGG	NINJ2	0.39009	-0.308172
CalabreseA_05619	ACTGCTCCCCTAGATACCCG	CCHCR1	-0.501003	0.0796268
CalabreseA_05620	ACTGCTCGTTGCCTCCGCTC	ADGRL3	-0.227014	-0.279259
CalabreseA_05621	ACTGCTGCTGACATCTCTTA	NO-TARGET	-0.352898	0.00367913
CalabreseA_05622	ACTGCTGGAGAACCTTTGAA	TECRL	0.409459	0.498006
CalabreseA_05623	ACTGCTGTTTAAAAGGCCGG	KDM8	-0.327913	0.153652
CalabreseA_05624	ACTGCTTATAGGAGCACCAG	ADAMDEC1	-0.0275904	0.276516
CalabreseA_05625	ACTGCTTATGTTAATAACAG	AKAP14	0.362935	-0.0229914
CalabreseA_05626	ACTGGAAACAACGCTACTAA	HPS5	0.110203	0.176254
CalabreseA_05627	ACTGGAAAGATTGGTTGGGA	SNX15	-0.248807	0.0511077
CalabreseA_05628	ACTGGAACTAGGGAAAGCAG	SCRN3	0.122152	0.137579
CalabreseA_05629	ACTGGAACTGGATCCTAACA	FURIN	0.256181	-0.0132851
CalabreseA_05630	ACTGGACAGCACAGACGCCA	KRCC1	-0.588024	-0.305525
CalabreseA_05631	ACTGGACGCCAGGAAATTGG	ZSCAN9	-0.273138	-0.06699
CalabreseA_05632	ACTGGACTGGAATACAACTG	CCDC179	-0.185945	-0.382453
CalabreseA_05633	ACTGGAGAATTCTCCAATCA	ZNF77	0.135459	-0.221836
CalabreseA_05635	ACTGGAGGAACGCAACGTCA	TBC1D23	-0.095531	-0.0341527
CalabreseA_05636	ACTGGAGGAGAGAATTCTGG	MICALCL	0.281222	-0.0369885
CalabreseA_05637	ACTGGAGTAGACGAATCTGG	INSM2	-0.117023	-0.0879454
CalabreseA_05638	ACTGGATACATTTCTCAGAT	HSFY2	-0.221564	0.0302254
CalabreseA_05639	ACTGGATGTAGATACCGTGG	ARL1	0.265515	-0.231783
CalabreseA_05640	ACTGGATTGAGACCTGGGCA	FAM20A	0.522096	0.345837
CalabreseA_05641	ACTGGCCAAGCTAGTCACCC	DPCD	0.21244	-0.0935773
CalabreseA_05642	ACTGGCCACAGAGCAGTCTC	TGDS	-0.433737	-0.222071
CalabreseA_05643	ACTGGCCAGTCCTCATCCTG	FAM192A	0.363403	-0.44573
CalabreseA_05644	ACTGGCCAGTCTGCGCCTGG	RSPRY1	0.0233315	0.0897788
CalabreseA_05645	ACTGGCCATGAGGGTCACCG	WFIKKN1	0.260292	-0.242416
CalabreseA_05646	ACTGGCCCAAGACCCAGGGT	AMPD2	-0.290894	-1.15922
CalabreseA_05647	ACTGGCCCCTAGGCGCACAA	KCTD10	0.0496647	0.507189
CalabreseA_05648	ACTGGCCCGCACTCCACTGG	KLK15	0.427891	-0.175753
CalabreseA_05649	ACTGGCCTCTATCCTATGCG	TM2D1	-0.10095	0.404978
CalabreseA_05650	ACTGGCCTCTTGGAAAGGGT	IGFL2	-0.10123	0.365774
CalabreseA_05651	ACTGGCGACTGCAGGTCGCG	C3orf33	-0.285021	0.271374
CalabreseA_05652	ACTGGCTAGCGGTTCCCTCG	CPNE8	0.198107	-0.227009
CalabreseA_05653	ACTGGCTCCAGGAAACCCGC	PSCA	0.162144	0.023817
CalabreseA_05654	ACTGGCTCTTCAATTAAGGA	PCDH20	0.486227	0.35351
CalabreseA_05655	ACTGGCTGGGAATGGCTGAG	PSME2	-0.357077	-0.272331
CalabreseA_05656	ACTGGCTGTTCCTTCCTGTG	RAB19	-0.0136282	0.0959067
CalabreseA_05657	ACTGGCTTTAGTGATTCGAA	NYX	-0.409977	0.0402897
CalabreseA_05658	ACTGGGAAGCGTCGCAGACG	ATXN10	0.332742	-0.224665
CalabreseA_05659	ACTGGGACCGTGGCCAGACC	HSPB6	-0.601228	-0.0629541
CalabreseA_05660	ACTGGGACGGTTATCCCCAG	GLA	-0.132477	0.375726
CalabreseA_05661	ACTGGGACGTGGAAACAAAG	P2RY14	0.14991	-0.136332
CalabreseA_05662	ACTGGGACTGGGACGCGCCG	SLC6A11	-0.165372	-0.109011
CalabreseA_05663	ACTGGGAGCGAAGCCAGGCA	KIAA0895L	-0.209034	0.217163
CalabreseA_05664	ACTGGGAGGAAAAACCTGCT	ACER1	0.333601	-0.327118
CalabreseA_05665	ACTGGGAGGAAAGCGAACGA	PRDM12	0.385902	0.229341
CalabreseA_05667	ACTGGGCAGAAGATCAATAA	CRIPAK	0.289301	0.11203
CalabreseA_05668	ACTGGGCATCTCCTGAGCCT	HFE	0.469105	0.213345
CalabreseA_05669	ACTGGGCCAGAACAGGGATT	TMEM139	-0.810865	0.273439
CalabreseA_05670	ACTGGGCCCCACCTGCCTAG	DDX47	-0.144383	0.174585
CalabreseA_05671	ACTGGGCGCACAGTGGTCGG	POLD2	0.0231159	-0.365125
CalabreseA_05672	ACTGGGCGGTGGGGACCGGA	BAALC	-0.117545	0.027072
CalabreseA_05673	ACTGGGCTAGGAGCGGCTCG	RNF212B	-0.559726	-0.65882
CalabreseA_05674	ACTGGGCTCTGGAGAAGGTG	FKBP15	-0.795211	0.0659009
CalabreseA_05675	ACTGGGGAGCCACCACCCGG	PRKD1	-0.128549	0.34546
CalabreseA_05676	ACTGGGGCTCCTGGATTCCT	HSD17B14	-0.455543	0.359689
CalabreseA_05677	ACTGGGGCTTCTCCAAGCAG	LOC102724957	-0.283441	0.0842999
CalabreseA_05678	ACTGGGGTCCAGTATACCCA	OR2AE1	-0.664615	-0.249477
CalabreseA_05679	ACTGGGGTGACACTCATAGA	LGALS9C	-0.447468	0.0590831
CalabreseA_05680	ACTGGGGTGTTGGAGTCCCA	SCARA5	-1.17552	0.560591
CalabreseA_05681	ACTGGGTAGTTCCGGCCTGG	NPIPB8	-0.145905	-0.202489
CalabreseA_05682	ACTGGGTGAAACCTCTCTGG	CXCR3	0.645438	0.0867871
CalabreseA_05683	ACTGGGTGACTCAGCAGTTT	SPTA1	0.301236	-0.25574
CalabreseA_05684	ACTGGGTGAGAGGACAGAGG	SAC3D1	-0.298525	0.359381
CalabreseA_05685	ACTGGGTGTGATCTCACTGT	KRT6A	-0.713464	-0.161555
CalabreseA_05686	ACTGGGTTGGGGATACCAGG	C12orf43	0.0731405	0.161799
CalabreseA_05687	ACTGGTAAATTTCATTGACT	TAS2R50	-0.243431	-0.0817043
CalabreseA_05688	ACTGGTAGGGGCTTTATCAG	OIT3	0.851251	-0.25129
CalabreseA_05689	ACTGGTCAGTCATGACCACG	UNC45B	0.213572	0.125431
CalabreseA_05690	ACTGGTCATCTCTGCTATGG	PJA2	0.325798	0.207717
CalabreseA_05691	ACTGGTGACTAAGGGAACGA	LPAR4	0.756903	-0.551683
CalabreseA_05692	ACTGGTGGTTTAATCTCACA	SLC26A3	0.451568	-0.0163604
CalabreseA_05693	ACTGGTTAGGGACAGATTGG	GMPR	-0.124081	-0.0813766
CalabreseA_05694	ACTGGTTCTTGGGAAGCAGC	LNX1	0.341263	-0.102611
CalabreseA_05695	ACTGGTTTGGGCCATATGGA	OR6C4	0.00791231	-0.276401
CalabreseA_05696	ACTGTAGAAGAACCAATTCA	CYP4F8	-0.0330734	0.0923779
CalabreseA_05698	ACTGTATAGACAGAAGGCTG	NDUFC1	-0.171817	-0.00295042
CalabreseA_05699	ACTGTATTCAGCGGCGACAG	NUP37	-0.244459	0.0218638
CalabreseA_05700	ACTGTCAAATCATAAAGAAG	ADH1A	0.0594454	-0.23307
CalabreseA_05701	ACTGTCAATAACGTGGCTGA	PRG4	-1.29804	0.122016
CalabreseA_05702	ACTGTCATTCTTTGGTTTAG	ARG1	-0.52855	0.0125201
CalabreseA_05703	ACTGTCCAAAGTCCCAGGCC	ASGR2	-0.611105	-0.270665
CalabreseA_05704	ACTGTCCAATTCGAAATGAC	IL23R	0.514023	0.0996838
CalabreseA_05705	ACTGTCCATCACAGATCTCA	ADAD2	-0.0496597	0.0338647
CalabreseA_05706	ACTGTCCTCTCCCAAACTAG	C16orf90	-0.174541	0.0593955
CalabreseA_05707	ACTGTCGCGAGAATAGCGGT	TUBGCP5	0.488404	-0.0398747
CalabreseA_05708	ACTGTCGGGTCGTCTTAAAG	FBRS	0.354173	-0.106297
CalabreseA_05709	ACTGTCTGCTGGTTAACCAA	AKR1C2	-0.301283	0.0940327
CalabreseA_05710	ACTGTCTGGGAGCTTGACAA	TFF3	-1.26011	-0.470174
CalabreseA_05711	ACTGTGAACAGGCCATACAG	TMEM249	0.252759	-0.262862
CalabreseA_05712	ACTGTGAGTGCTGACTGGCT	C2orf71	0.0203923	0.147528
CalabreseA_05713	ACTGTGCACGCCACACCTGA	ANKDD1B	0.132217	-0.31675
CalabreseA_05714	ACTGTGGAAAAATTAGCAGG	OSCAR	0.0847088	-0.140001
CalabreseA_05715	ACTGTGGGATCGCCGCGCAC	AGPAT3	-0.193206	0.133739
CalabreseA_05716	ACTGTGGGCGGGGCCGAGTG	OCA2	-0.726137	-0.0594323
CalabreseA_05717	ACTGTGTAAGGGGGTCTCAG	MUC3B	-0.969486	0.0411222
CalabreseA_05718	ACTGTGTATCCTAGCGACCA	H2AFB1	-0.335336	0.191913
CalabreseA_05719	ACTGTGTGGCTCTATCGATT	LRRC49	0.186304	0.195561
CalabreseA_05720	ACTGTTGACTTCGACCACAA	RPL38	0.111508	0.279477
CalabreseA_05721	ACTGTTGTAGTTGCAAGAGT	SLFN5	-0.00865762	-0.275406
CalabreseA_05722	ACTGTTGTTTAAGCGACACA	NDP	0.271517	-0.111577
CalabreseA_05723	ACTGTTTCATGTTAGATGCG	BMP5	-0.611761	0.185163
CalabreseA_05724	ACTGTTTCCCATCTACTCAG	TMC1	-0.498096	0.169356
CalabreseA_05725	ACTTAAAGTAGCGAATCCCA	SSX3	-0.447403	-1.20748
CalabreseA_05726	ACTTAAATTGCAGAGGAGGG	SLC7A8	0.590909	0.10138
CalabreseA_05727	ACTTAACAATCAGCCTGGAG	DLG1	0.142309	0.3261
CalabreseA_05728	ACTTAACAGGAACAGGGAAA	LSM1	-0.170339	-0.141504
CalabreseA_05729	ACTTAACCTCCCCCACACTG	MAD2L1BP	0.0527138	0.190565
CalabreseA_05730	ACTTAACTATTGCCCCGACG	PIGH	0.824459	0.245041
CalabreseA_05731	ACTTAAGAGGCATGAGTGGG	IFNL1	0.0244976	-0.0117173
CalabreseA_05732	ACTTAAGGCCGTCGTTCGAG	NXF1	0.0846314	0.215549
CalabreseA_05733	ACTTAAGGTTAAACATTTCT	SLC5A12	-0.404643	0.248302
CalabreseA_05734	ACTTAATGTGGCAGGAGCTG	GIP	0.400748	0.278838
CalabreseA_05735	ACTTACAAATCAGGCACAGT	SIRPG	0.143978	0.246372
CalabreseA_05736	ACTTACACATAGGCTCCGTT	CMC2	-0.381519	-0.303005
CalabreseA_05737	ACTTACAGTAACTTCCGGCG	UQCR11	0.199691	0.350661
CalabreseA_05740	ACTTACGGCACTCGCATGCC	NO-TARGET	-0.338008	0.110013
CalabreseA_05741	ACTTACTGAGCCCGCCCCCG	KIAA0556	-0.672578	-0.188764
CalabreseA_05742	ACTTAGCAACCGATCGACAG	BTBD9	-0.284807	-0.18209
CalabreseA_05743	ACTTAGGATTGAAACGGGTG	ZNF736	-0.277965	-0.226125
CalabreseA_05744	ACTTAGTGTCACCATACTAG	CCDC141	-0.223191	0.0887865
CalabreseA_05745	ACTTATACAGCAAATACTGG	OR5H2	-0.668578	0.377986
CalabreseA_05746	ACTTATCATTTGGCTAAAGC	KRT32	0.153608	0.21914
CalabreseA_05747	ACTTATCCCAGAAACCTAGG	TAAR1	-0.753623	-0.490123
CalabreseA_05748	ACTTATGAATTCGGGAAATG	MYOF	0.283129	0.117459
CalabreseA_05749	ACTTATTTAGAGCCCAGCAG	LCP2	0.554807	0.568075
CalabreseA_05750	ACTTCAAACATGGGTGACGC	CD5	-0.382703	-0.156064
CalabreseA_05751	ACTTCACGGTGATGAGCCCG	C12orf56	-0.139099	-0.318709
CalabreseA_05752	ACTTCACGTTGGCCTGTCTG	KLF1	-0.563702	-0.78836
CalabreseA_05753	ACTTCAGAGGAATAGCGAGC	MTERF3	0.372209	-0.0658806
CalabreseA_05754	ACTTCAGCAGACTCCGTGCA	ZNF414	-0.469254	-0.115482
CalabreseA_05755	ACTTCAGCGTGACGGCGAGT	ELMO2	-0.325967	-0.0521051
CalabreseA_05756	ACTTCAGCGTGCAGAGAACG	PRPF38B	-0.0205303	0.505528
CalabreseA_05757	ACTTCAGGCAAAGCATGCAG	ADIG	-0.410052	0.0352191
CalabreseA_05758	ACTTCAGTGATGTCGCAAGC	LBP	-0.266977	-0.972644
CalabreseA_05759	ACTTCATCACTATCTACCCG	OXTR	-0.539371	0.245409
CalabreseA_05760	ACTTCATCTCCCAGAAGTCT	ZNF2	0.358128	-0.183842
CalabreseA_05761	ACTTCATTAAATGAGAAGCC	PPID	-0.00364772	-0.457878
CalabreseA_05762	ACTTCATTTCCTGGTCAGTG	SPINK8	0.111582	0.048077
CalabreseA_05763	ACTTCCAAGAAGTGCAGCCT	NREP	-0.0546005	-0.344077
CalabreseA_05764	ACTTCCAGAATGCAACAGGA	LSR	-0.878482	-0.297966
CalabreseA_05765	ACTTCCAGCTCCCAGCGGTC	AVEN	0.344399	0.35575
CalabreseA_05766	ACTTCCATCCTCAGCAGAGA	ETV3	0.479589	-0.0271831
CalabreseA_05767	ACTTCCCAGTGTGCCAGGCG	UBE2D1	-0.0461501	-0.182902
CalabreseA_05768	ACTTCCCCAAACAATTCAAT	PTPRB	0.355478	0.12635
CalabreseA_05769	ACTTCCCCATCACGAGGGGG	TMEM26	0.057273	-0.325697
CalabreseA_05771	ACTTCCCGGTCACGCCATTG	ZNF513	-0.10319	-0.466298
CalabreseA_05773	ACTTCCGAAACTACGACTTC	TRAF7	0.41091	-0.144426
CalabreseA_05774	ACTTCCGACTTGCATCACTG	ARMC5	-1.1434	-0.160336
CalabreseA_05775	ACTTCCGCCACGCTCGCCGG	SUPT3H	0.368378	-0.271392
CalabreseA_05776	ACTTCCGCCATCCTCCCACT	SH2B1	-0.278654	0.026665
CalabreseA_05777	ACTTCCGCCCCGAAGCAGCA	KYAT1	0.109774	-0.0587886
CalabreseA_05778	ACTTCCGCCCTCGATCAAGA	PPP2R3C	0.0573562	0.110013
CalabreseA_05779	ACTTCCGCCGACGAGAGAGG	CLASRP	-0.613335	0.0863234
CalabreseA_05780	ACTTCCGGAAGCTGGGGACG	POLR1C	-0.0403546	-0.202109
CalabreseA_05781	ACTTCCGGGACACAGCCAGT	FIBP	0.162086	0.103835
CalabreseA_05782	ACTTCCGGTCCCCTCTACCC	TRAPPC6B	-0.473774	0.203218
CalabreseA_05783	ACTTCCGGTCTGGGAGGCCC	C2orf68	-0.423122	-0.473237
CalabreseA_05784	ACTTCCTAGAAGAGACCCCC	KDM4E	0.295127	-1.13807
CalabreseA_05785	ACTTCCTATCTCCTGCTGGA	MEOX2	0.395719	0.205163
CalabreseA_05786	ACTTCCTCTGAGGAAGAAGG	PDE4B	-1.46273	-0.348128
CalabreseA_05787	ACTTCCTCTTCCGGTGTGGG	SUPT4H1	0.0922342	0.170973
CalabreseA_05788	ACTTCCTGAGCCGCCTGCCA	ADAMTS10	0.0108041	-0.39075
CalabreseA_05789	ACTTCCTGCAGCTCAGAAGA	PPP1R16B	0.21731	-0.225379
CalabreseA_05790	ACTTCCTGCCACCGCAGCAG	ZNF697	0.125469	-0.398899
CalabreseA_05791	ACTTCCTTCCAGGCCTGGGT	SERINC1	-0.582211	0.0043042
CalabreseA_05792	ACTTCGAAGGAGACAGAGCG	TTI1	-0.642612	-0.367137
CalabreseA_05793	ACTTCGCAGTGGATCTTCTC	HDGFL1	-0.0476526	-0.136682
CalabreseA_05794	ACTTCGCCACGACCTCAGCG	PADI2	-0.247287	0.270226
CalabreseA_05796	ACTTCGCTCCTACGGAAATG	RPL26L1	-0.914125	0.141772
CalabreseA_05797	ACTTCGGACTACACTTCCCA	TRABD	0.231505	-0.14342
CalabreseA_05798	ACTTCGTATCTCCAACCCAC	GPR174	-0.383781	0.14455
CalabreseA_05799	ACTTCTACTTAGCAAACGGT	PRRT4	0.680779	0.00480007
CalabreseA_05801	ACTTCTCCAAAAATACTGTA	PTPRC	0.140797	0.195749
CalabreseA_05802	ACTTCTGAGAGATTGGGGGC	TADA1	-0.858313	0.143346
CalabreseA_05803	ACTTCTTGACTGATTTATAC	UGT2B4	0.259205	0.00809319
CalabreseA_05804	ACTTCTTTATGGGCCATAGG	PPP1CC	0.203207	0.057937
CalabreseA_05805	ACTTGAATAAACATTACTCT	OR13C4	0.217211	-0.136486
CalabreseA_05806	ACTTGACATCTGTCACAGTG	NHLH2	-0.0987423	0.0687037
CalabreseA_05807	ACTTGACCTACGGCCCTGCA	UCHL3	-0.356383	0.202854
CalabreseA_05808	ACTTGAGAAATAACAAGGAG	DSC3	0.697684	0.523567
CalabreseA_05809	ACTTGAGAATGAAGTGCGGC	TSSK4	-0.177907	-0.00895344
CalabreseA_05810	ACTTGAGAGACTAACGAGAA	TTC30A	0.0636187	0.14091
CalabreseA_05811	ACTTGAGCATCCACGCACAG	CERCAM	0.0746708	0.0987229
CalabreseA_05812	ACTTGAGCGTCCTACCTATG	LONP2	-0.300528	-0.20953
CalabreseA_05813	ACTTGAGTTTATTCAGACAG	EDDM3B	0.0763571	0.639302
CalabreseA_05814	ACTTGATAGGCTGAGAGTCC	FCGRT	-0.713128	-0.0675226
CalabreseA_05815	ACTTGATCCAACTCTGACCA	RPGRIP1	-0.158608	-0.213675
CalabreseA_05816	ACTTGCAATTCCGTGCGCCT	TCF4	-0.310945	0.0260945
CalabreseA_05817	ACTTGCACAAGGCTTTGAGC	ARSE	0.431831	-0.441913
CalabreseA_05818	ACTTGCACTTTCAATCCAAG	ACSM2A	-0.0171504	0.122875
CalabreseA_05819	ACTTGCATGAACTGCAAATG	INPP4B	-0.0975376	-0.0725377
CalabreseA_05820	ACTTGCATTACTGGCCTACG	MUSK	0.032397	0.256549
CalabreseA_05821	ACTTGCCCAACTTGGCGGCG	BACE2	-0.114609	0.10596
CalabreseA_05822	ACTTGCCCCAACCAGCTCAG	PTPRE	-0.0589143	-0.499842
CalabreseA_05823	ACTTGCCCGAGGTCACCCAG	INPPL1	0.236127	0.351709
CalabreseA_05824	ACTTGCCGGCAGCACCTGGA	POM121L12	0.226219	-0.33918
CalabreseA_05825	ACTTGCTCATGTCACAGCTG	HMBS	-0.0582252	0.00121589
CalabreseA_05826	ACTTGCTGATGGCATTGAGA	ZNF185	0.235144	0.094465
CalabreseA_05827	ACTTGGAACCTGGCGGTGCG	PRKCH	-1.27496	0.0282748
CalabreseA_05829	ACTTGGCAGCTCTGTCCCTA	SLC35A3	0.40465	0.138831
CalabreseA_05830	ACTTGGCCCAGCGGAGCACA	KIAA1191	-0.270601	0.191612
CalabreseA_05831	ACTTGGCGGCGCCGGACGTT	EIF2B1	0.334864	-0.231723
CalabreseA_05832	ACTTGGGACTAGTCGCCCCG	CA8	-0.376045	-0.370515
CalabreseA_05833	ACTTGGGCTAGGGCTAGAAC	ZFP3	-0.318015	-0.0499824
CalabreseA_05834	ACTTGGTCCAGACCTCGCCG	MARK3	0.19524	0.300539
CalabreseA_05835	ACTTGGTGACAAGAGAGCAA	MUC19	-0.307945	0.139148
CalabreseA_05836	ACTTGTAGTCCAACGCCAGC	STK25	0.40959	0.393346
CalabreseA_05837	ACTTGTATAGGATACTGGAA	C6orf10	-0.413421	0.131605
CalabreseA_05838	ACTTGTCCCGCAGTCCTGGA	COMMD10	-0.362234	-0.074115
CalabreseA_05840	ACTTGTGGTCACTAGTGCGC	RTL8A	-0.0709563	0.0736606
CalabreseA_05841	ACTTGTGTTCTGTTCTTCAA	OR13F1	0.178327	0.385588
CalabreseA_05842	ACTTGTTCCCCGGCCTCTTT	MST1L	0.0445258	0.098363
CalabreseA_05843	ACTTGTTGGAATGCAGTTGG	ERBB2	0.471886	-0.259003
CalabreseA_05844	ACTTTAAATAACTGTTAACA	DEFA4	-0.249066	-0.336832
CalabreseA_05845	ACTTTAAGGGACTCACGCGA	FAM20A	0.334917	0.562509
CalabreseA_05846	ACTTTCACACCGGCACGCCC	NXPH4	0.0312346	-0.302349
CalabreseA_05847	ACTTTCAGAGGGTACTCACA	PDE1A	-0.0484512	-0.0142839
CalabreseA_05848	ACTTTCAGCACCCAGGCAGG	PDP2	-0.201657	-0.151647
CalabreseA_05849	ACTTTCAGGCCCAGGAAGCG	TAS1R3	-0.888128	0.0622264
CalabreseA_05850	ACTTTCCAGATGCTCTACCA	TRIM31	-1.01055	0.123879
CalabreseA_05852	ACTTTCCCGGAACATCCAAG	CFB	-0.824458	-0.025767
CalabreseA_05853	ACTTTCCCTCCAGATCCGAG	PPM1E	0.197208	-0.0142119
CalabreseA_05854	ACTTTCCTGTCGTAAGAGGG	SLC27A5	0.218983	-0.564562
CalabreseA_05855	ACTTTCGGAGAAAAAAAGGT	HFM1	-0.13553	-0.264373
CalabreseA_05856	ACTTTCGGCCAATGGCACGC	ADRB2	0.0634852	-0.353986
CalabreseA_05857	ACTTTCTCAGTGTCAGTTAA	HRH4	-0.62494	-0.137909
CalabreseA_05858	ACTTTCTTTAGCTGGTCCAG	PTGFR	0.0324367	0.0105787
CalabreseA_05859	ACTTTGAAACTCTTCCTGTG	C3AR1	-0.0268893	0.474336
CalabreseA_05860	ACTTTGAATTGCCTGATAGG	RNF186	0.235766	0.350033
CalabreseA_05861	ACTTTGAGAGAGACACGACA	FAM53C	0.151811	0.294331
CalabreseA_05862	ACTTTGATTAAGATACCTAC	PYHIN1	0.510327	0.645698
CalabreseA_05863	ACTTTGCAAACTCCAGGCTC	STX8	0.10205	0.214054
CalabreseA_05864	ACTTTGCAAGCCGAGAGCCG	IRF4	-0.251539	-0.328503
CalabreseA_05865	ACTTTGCAAGGACACCGTAG	NCEH1	0.283441	-0.310617
CalabreseA_05866	ACTTTGCCTTCATTTGGGAT	OR56A5	0.1188	0.0348845
CalabreseA_05867	ACTTTGGATGATCCACCTAG	CYP4A22	-0.170708	-0.55665
CalabreseA_05868	ACTTTGGCAAGGACTAAAGA	KLRD1	-0.201688	0.0680871
CalabreseA_05869	ACTTTGGCTAAAAATAGCTA	KCNJ9	0.075416	0.146868
CalabreseA_05870	ACTTTGGGAATGGGGTTTCG	ZNF658	0.410321	0.0576125
CalabreseA_05871	ACTTTGTCCCACACTCAGCA	SEMG1	-0.109158	0.0438323
CalabreseA_05872	ACTTTGTCCCCAAGACCATA	CTSS	0.334062	0.93941
CalabreseA_05873	AGAAAAAAACAGTGATTGGG	PI15	-0.348268	0.027524
CalabreseA_05874	AGAAAAAATAGGTGGGACTA	C12orf71	0.0901179	0.21871
CalabreseA_05875	AGAAAAACAAGGAAGACAAC	KRTAP12-1	-1.08881	-0.0198977
CalabreseA_05876	AGAAAAACCACCTCTCCAAG	RBMX2	0.351212	0.330382
CalabreseA_05877	AGAAAAACCCACATGGCTCC	APOL4	0.256183	-0.145372
CalabreseA_05878	AGAAAAAGGGAGGATACCAG	GIMAP6	0.085335	-0.428614
CalabreseA_05879	AGAAAAATCCTGCTGATTGG	KRTAP9-6	0.617934	0.261468
CalabreseA_05880	AGAAAACAATGATGCTCCTG	CFAP54	0.118961	0.182768
CalabreseA_05881	AGAAAACCACACCCCTTCGG	ZBTB32	-0.380974	-0.254628
CalabreseA_05882	AGAAAACCTGGAAGCCGGGT	GPC4	-0.11766	0.170168
CalabreseA_05883	AGAAAACGCAGCTCTGGCGG	C19orf54	0.189216	-0.457114
CalabreseA_05884	AGAAAACTTGGGCTGACAAG	ZNF710	0.163613	0.18281
CalabreseA_05885	AGAAAAGAAAATTTGGCTCC	ZNF75D	0.439846	-0.177914
CalabreseA_05886	AGAAAAGCCAACAAAAATGT	KRTAP7-1	0.629926	0.132014
CalabreseA_05887	AGAAAAGCTTCTGCTAGGCC	RNF113B	-0.254523	0.339624
CalabreseA_05888	AGAAAAGTACTAAGCAAAGA	FAAH2	0.627658	-0.0298518
CalabreseA_05889	AGAAAAGTCTACAGAAAAGA	OR13C5	-0.629159	-0.0768378
CalabreseA_05890	AGAAAAGTCTGTATAATACG	IGSF21	0.261561	-0.290436
CalabreseA_05891	AGAAAAGTGGACAGAAAAGA	OR13C2	-0.127131	-0.280064
CalabreseA_05892	AGAAAATGAGAATGGGTTGG	MRPL37	-0.400582	-0.0272087
CalabreseA_05893	AGAAAATGATCATATGTTGA	KRTAP2-4	-0.411236	-0.0150272
CalabreseA_05894	AGAAAATGCGGAGAACGCGG	MTIF3	0.140747	0.168041
CalabreseA_05895	AGAAACAAACATGTGGACAC	FGL1	0.0334076	-0.347253
CalabreseA_05896	AGAAACAAGAGCATAGTTAC	AGR3	0.143593	0.438256
CalabreseA_05897	AGAAACAATCTATAAGGGCC	MRPS22	-0.0400426	0.133823
CalabreseA_05898	AGAAACACGGTTTCACTGAG	HIST1H2BB	-0.222396	-0.448891
CalabreseA_05899	AGAAACAGAAGGCACAGTGG	LILRA5	0.0125271	0.374903
CalabreseA_05900	AGAAACAGGATCTATGCCAT	TMEM202	-0.109427	-0.152838
CalabreseA_05901	AGAAACATTGACGCTTGGAA	SRFBP1	0.957396	-0.010953
CalabreseA_05902	AGAAACCAAAAGTGGAGCTG	SOCS1	0.0397727	-0.0825718
CalabreseA_05903	AGAAACCCCAAGAGGCCAGG	MOSPD1	0.647876	-0.0752785
CalabreseA_05904	AGAAACCCTCGCGACACCTG	METTL16	0.055571	0.0618072
CalabreseA_05905	AGAAACCTGTAATTTCTCTT	ADGRF4	0.33515	0.419055
CalabreseA_05906	AGAAACCTGTGGGACCTGTG	HECTD2	0.238069	0.203187
CalabreseA_05908	AGAAACGCGAGCTTAGCCCT	PPP2R1A	-0.738835	0.144231
CalabreseA_05909	AGAAACGCGCCGTCTGGAAG	MRM3	-0.410694	-0.280407
CalabreseA_05910	AGAAACGGCGAGCTCAGAGT	PATZ1	-0.00841988	-0.0911353
CalabreseA_05911	AGAAACGGGTTTCAGCTTGG	TGM7	0.312182	-0.0844519
CalabreseA_05912	AGAAACTACAACTCCCGGCA	BOD1	0.0688528	-0.440475
CalabreseA_05913	AGAAACTACATTTCCCAGCA	LUC7L	0.225075	0.202616
CalabreseA_05914	AGAAACTCACTGAGGCTTCT	RCC1	-0.49861	0.311801
CalabreseA_05915	AGAAACTCCACGTATTGCGT	PUS7L	0.104393	0.112682
CalabreseA_05916	AGAAACTCCGTGAATCACCT	CBY1	0.0424028	0.155938
CalabreseA_05917	AGAAACTGAACTATCCTACT	NO-TARGET	-0.102615	-0.0528027
CalabreseA_05918	AGAAACTTGGACGATCGACA	OR11A1	0.474828	0.0665292
CalabreseA_05919	AGAAAGAAAAGTTGTTGGGG	ITPKB	-0.38859	0.204654
CalabreseA_05920	AGAAAGAAACCAGGAAGTAA	FRK	0.637697	-0.353862
CalabreseA_05921	AGAAAGAAGTCGCTTACGGT	RPL21	-0.738835	0.163269
CalabreseA_05922	AGAAAGAATGCTGCAAGCAA	ACADL	0.425252	-0.0222882
CalabreseA_05923	AGAAAGACCACTTCTCAGAG	GPX8	-0.489088	-1.0277
CalabreseA_05924	AGAAAGACGGAAACCCCAGG	TMEM196	-1.02493	-0.402923
CalabreseA_05925	AGAAAGAGCTGCACAGTTCT	OR51G2	-0.046764	-0.217538
CalabreseA_05926	AGAAAGAGCTGTCACATACA	TMEM225	-0.00553306	0.241121
CalabreseA_05928	AGAAAGAGGGCGGGTACGCG	MAT2B	0.227858	-0.00493513
CalabreseA_05929	AGAAAGATGATGCACCCCCG	GABPB2	-1.4382	-0.969433
CalabreseA_05930	AGAAAGATGGATCATGTGAG	OTOP2	-0.169522	-1.84483
CalabreseA_05931	AGAAAGCAGAGGAGGACCGG	NEK11	-0.416716	0.180017
CalabreseA_05932	AGAAAGCAGGACCGGCGCGG	RRM2B	-0.190744	0.0435281
CalabreseA_05933	AGAAAGCGACTTGCCTCCAA	ERLIN1	-0.484204	-0.107324
CalabreseA_05934	AGAAAGCGCGCGTTTCTGGG	TRA2B	0.330167	-1.07067
CalabreseA_05935	AGAAAGCGCTCGCAATCACA	LRRC8D	-0.694047	-0.447254
CalabreseA_05936	AGAAAGCGGAGTGCGCATGC	ZBTB43	-0.513163	-0.196457
CalabreseA_05937	AGAAAGCTTGCCAAGGAGGA	CLEC2B	-1.23354	0.206117
CalabreseA_05938	AGAAAGGACACGCCCCCTCG	TIPARP	0.484406	0.0642492
CalabreseA_05939	AGAAAGGAGAGGCCCTGAGT	MYLPF	0.446157	-0.273064
CalabreseA_05940	AGAAAGGAGTTCCTATAATC	SLFN14	-0.0819396	0.0722564
CalabreseA_05941	AGAAAGGCAATACATGAGCT	MFAP5	-0.189171	-0.0317629
CalabreseA_05942	AGAAAGGCAGAGAAGAATCA	TAAR2	0.172427	0.157886
CalabreseA_05943	AGAAAGGCGAGCCGGGCCGG	WRN	-0.84369	-0.159799
CalabreseA_05944	AGAAAGGCGATGAACCTCGG	GABPB2	-0.496899	-0.92092
CalabreseA_05945	AGAAAGGGCCAACCCCAGAA	POTEE	-0.317734	0.183519
CalabreseA_05946	AGAAAGGGGAACCAAGACCG	C19orf60	-0.337541	0.154094
CalabreseA_05947	AGAAAGGTGAACCTCTAAGT	C5	-0.0125657	0.346714
CalabreseA_05948	AGAAAGGTTGAGGAAGTCGG	TTLL9	0.143798	-0.200374
CalabreseA_05949	AGAAAGTAGTCCCAGGCCCG	PRTG	-0.733361	0.0930231
CalabreseA_05950	AGAAAGTGCACACCCAAGGA	DCAF11	-0.370797	0.288358
CalabreseA_05951	AGAAAGTGCCCGGCGAGGGC	COLEC12	0.086586	-0.22815
CalabreseA_05952	AGAAAGTGCGCGGAGCCTGG	NEK4	-1.05174	0.318741
CalabreseA_05953	AGAAAGTTCCGGGCGACAGG	TUBGCP3	-0.0275217	-0.202916
CalabreseA_05954	AGAAATACATTCATGGAGGG	GIGYF1	0.134059	0.316635
CalabreseA_05955	AGAAATACGGCTCCATAATC	GIMAP7	-0.0602902	0.0277357
CalabreseA_05956	AGAAATAGATGACCCATCCC	MBL2	0.0199109	-0.148751
CalabreseA_05957	AGAAATAGCGGTTGGCTGAG	DNAJC14	-0.0194191	-0.0907049
CalabreseA_05958	AGAAATAGTACAAACCGCCA	PPP2R5D	-0.257323	-0.101845
CalabreseA_05959	AGAAATCAAATCTGTCAGGA	ZNF608	0.38347	-0.177264
CalabreseA_05960	AGAAATCACATCCATATGGC	PTH1R	-0.215996	0.123603
CalabreseA_05961	AGAAATCGCTGGAGAAGCCT	PPP1R36	-0.00924079	-0.00161173
CalabreseA_05962	AGAAATGAAACTACTTGATC	MX2	-0.44693	0.45658
CalabreseA_05963	AGAAATGACGAAATGTCGAG	HIST2H4B	-1.1203	-0.00857549
CalabreseA_05964	AGAAATGACTCATTAGATTG	PMCH	-0.324753	0.0252984
CalabreseA_05965	AGAAATGACTGAAGTGAGGA	PHRF1	0.423914	0.0276682
CalabreseA_05966	AGAAATGATGAAAGGGCCGG	SV2A	-0.0492141	-0.0769572
CalabreseA_05967	AGAAATGGATAAACAGCCAG	C8G	-0.669938	0.282369
CalabreseA_05968	AGAAATGTCTGCGAGCCATG	SPINK9	-0.044509	0.218664
CalabreseA_05970	AGAAATTGGCTAATAATCAT	CYBB	-0.271352	0.0224961
CalabreseA_05971	AGAAATTGTTGAGCAGCCTG	CCDC54	-0.781014	-0.110142
CalabreseA_05972	AGAACAAAAACAAGCCTCGG	C11orf94	0.0706376	-0.487697
CalabreseA_05973	AGAACAAAAGTGGCGGTGGA	PHF21B	0.520563	0.0290208
CalabreseA_05974	AGAACAAAGGCGAGATAGAG	YLPM1	-0.511413	-0.236592
CalabreseA_05975	AGAACAAATGGGACTCCAGA	MAGEA2B	0.491678	0.105744
CalabreseA_05976	AGAACAAGTCAGGTAAACAA	C12orf74	-0.568621	0.0525623
CalabreseA_05977	AGAACAATACAATGCCGGCG	C9orf3	0.0393118	-0.402672
CalabreseA_05978	AGAACAATTAGTCATATAGG	NPS	0.0399011	-0.116274
CalabreseA_05979	AGAACACACACGTTTGTAGG	ABCG8	-0.286665	0.356626
CalabreseA_05980	AGAACACACGTCCCCTACGT	SDHAF1	0.424098	0.362645
CalabreseA_05981	AGAACAGAAAAGGAATCTTG	FEM1A	-0.809795	0.073779
CalabreseA_05982	AGAACAGAGAATGAGAGTGG	CYP4Z1	0.0171772	0.389544
CalabreseA_05983	AGAACAGAGTTAAGGACCAG	SENP1	-0.0475711	0.220944
CalabreseA_05984	AGAACAGCACGTGTTCTCCC	EPM2A	-0.462819	0.146659
CalabreseA_05985	AGAACAGCCCAGGACCAAGT	RAX2	0.305797	0.277949
CalabreseA_05986	AGAACAGCTCCGGGAAACAA	FRA10AC1	0.0293918	-0.0402178
CalabreseA_05987	AGAACAGCTGTGAACCCTGG	GALT	0.00312722	-0.418885
CalabreseA_05988	AGAACAGCTTCCTGGCTAGG	LOC157860	0.170458	-0.0958255
CalabreseA_05989	AGAACAGGCTGGCCCCGGCA	ATP13A1	-0.327413	0.233183
CalabreseA_05990	AGAACAGGTACTAGAAGTAG	ZNF806	-0.469075	-0.0880125
CalabreseA_05991	AGAACAGTATAGGTTTCCGT	OR1I1	0.912707	0.254869
CalabreseA_05992	AGAACCAACTTGTGACTAGG	LRRC30	-0.191419	-0.562743
CalabreseA_05993	AGAACCAATGAGAAGTCCGA	ARL16	-0.040602	-0.11604
CalabreseA_05994	AGAACCACCTGCTGGAGAAG	GKAP1	-0.13117	0.213969
CalabreseA_05995	AGAACCAGAGTGCCGCCCTG	MAP4K5	0.539597	0.24118
CalabreseA_05996	AGAACCAGCCAATCCCTGCA	SARS2	-0.30268	-0.179809
CalabreseA_05997	AGAACCATCGTCAGTCCCCG	DPY30	0.855695	-0.0433246
CalabreseA_05998	AGAACCCACCCGACCCGAGA	SART1	0.483226	0.218392
CalabreseA_05999	AGAACCCAGACGCCAGCGGT	NO-TARGET	0.101045	0.059196
CalabreseA_06000	AGAACCCCACCCCAAACCCG	IMPACT	0.123716	-0.276482
CalabreseA_06002	AGAACCGCAAATGCAGGCGG	KLK7	0.0905536	0.283429
CalabreseA_06003	AGAACCGCCGACGGACCGAA	RASSF5	-0.382667	0.0353694
CalabreseA_06004	AGAACCGGAAATAAAATGCG	FAM161B	0.651665	0.0899819
CalabreseA_06005	AGAACCGGAGAGGATGGGAG	LRRC4B	-0.557799	-0.897284
CalabreseA_06006	AGAACCGGCCGGGAACGCCG	C5orf42	0.60339	0.0108583
CalabreseA_06007	AGAACCGGTCACGTGCTCCG	CTAG2	-0.0118925	-0.0720168
CalabreseA_06008	AGAACCTCACCCTGGTTCTG	PHB	-1.42852	0.299207
CalabreseA_06009	AGAACCTCGGCCTGTGACCA	FBXO42	-0.200565	-0.23422
CalabreseA_06010	AGAACCTGGGTTTAGGCTAA	PLS1	0.17673	-0.270279
CalabreseA_06011	AGAACGAGAACAAGTATTGG	PICK1	0.549952	0.440069
CalabreseA_06012	AGAACGCAAGCCAGACGTGG	RPL29	0.146496	-0.461954
CalabreseA_06013	AGAACGCGAGGCCGGGATCG	FAM167A	-0.37231	-0.0700633
CalabreseA_06014	AGAACGCTGCGATTGGCCCT	KIFC1	-0.675728	-0.138718
CalabreseA_06015	AGAACGGCCAATGGGATGCG	ZBTB48	-0.176586	0.0125198
CalabreseA_06016	AGAACGGCGGGTCAGAGAGA	IFT88	0.12096	0.191121
CalabreseA_06017	AGAACGGGGAGCGCACAGCC	NEUROD1	-0.595046	0.797951
CalabreseA_06018	AGAACGTGCCCTCCCTCCCA	PDZK1IP1	-2.1001	-0.813164
CalabreseA_06019	AGAACGTGCCTGGACGTGGG	RAB21	0.0266928	0.148495
CalabreseA_06020	AGAACGTTGTGCCGGCGAGG	TIGD2	-0.597753	-0.0254734
CalabreseA_06021	AGAACTAACGATAGGCGAGG	TUFT1	0.171392	0.201464
CalabreseA_06022	AGAACTAACTCTGGGCAGCA	SMG5	-0.0891597	0.147518
CalabreseA_06023	AGAACTACACTTAATTCACG	FAM172A	0.413516	0.148615
CalabreseA_06024	AGAACTCACCCCCACCAGCC	USP17L4	0.339386	-0.0976395
CalabreseA_06025	AGAACTCACGGGATACAACG	C19orf53	-0.105838	0.167242
CalabreseA_06026	AGAACTCAGTCACCAGGGAT	CDHR4	-0.462153	0.571649
CalabreseA_06027	AGAACTCCACCCAAGAGGCT	EPX	-0.0739233	0.241409
CalabreseA_06028	AGAACTCCACTGGACACTCA	TAS2R13	-0.0545072	-0.228347
CalabreseA_06029	AGAACTCCATGAAAGACAGC	FAM24A	0.346822	0.0328339
CalabreseA_06030	AGAACTCCGAGGAGAGCAGG	KCNK13	0.170096	0.218281
CalabreseA_06032	AGAACTCTGTGTTCTTGCTC	UBTFL1	0.189893	0.375795
CalabreseA_06033	AGAACTCTTTATTATAGCCA	KRTAP26-1	-0.648472	-0.0478459
CalabreseA_06034	AGAACTGACCTACTGTAGTG	CCDC178	0.166103	-0.178974
CalabreseA_06035	AGAACTGAGAAGACAAGCTG	FAM163B	-0.458974	0.311162
CalabreseA_06036	AGAACTGCCACCCTGTGCCA	MFRP	-0.105253	0.392045
CalabreseA_06037	AGAACTGGCGGATCTGACCA	RPS10	0.537138	-0.00849496
CalabreseA_06038	AGAACTGGTGAGAAGTTCAG	STK36	0.0485538	0.0126315
CalabreseA_06039	AGAACTTAGGAACTTAGCTG	MYCT1	-0.615046	-0.214968
CalabreseA_06040	AGAACTTATCTCGTGGACAC	SMCO1	-0.119706	-0.331524
CalabreseA_06041	AGAACTTCTTACTTTAGGTA	PLN	-0.374169	0.086374
CalabreseA_06042	AGAAGAAAAAAATGTCTACG	NO-TARGET	0.467338	-0.302384
CalabreseA_06043	AGAAGAAATGAAATATCAAA	CPO	-0.337253	-0.224683
CalabreseA_06044	AGAAGAACACAACTGTAAAA	RLN2	-0.062982	-0.0386715
CalabreseA_06045	AGAAGAACGTGCCTGGACGT	RAB21	-0.298809	-0.243072
CalabreseA_06046	AGAAGAAGAATAGAAGTTGC	KLHL6	0.074875	-0.168933
CalabreseA_06047	AGAAGAATCTCTCCTTCTGA	IL17A	0.235691	-0.209244
CalabreseA_06048	AGAAGAATGACCGTCCTTCG	TMEM241	-0.418412	-0.419557
CalabreseA_06049	AGAAGACAGGACCAAATGGG	AFG3L2	0.0575057	-0.251787
CalabreseA_06050	AGAAGACCCAATATTCCTCG	NEMF	-0.297089	0.0473073
CalabreseA_06051	AGAAGACCTGCTGTTACTCA	TBX22	-0.0814645	-0.0290809
CalabreseA_06052	AGAAGACGTGCTCAGATGCT	ZNF117	0.0172834	0.1521
CalabreseA_06053	AGAAGACGTGGAGTCTGGGC	METTL2B	-0.264619	0.361283
CalabreseA_06054	AGAAGACTCCCTTCAGCTGA	TTLL5	0.619925	0.164812
CalabreseA_06055	AGAAGACTGGAGGAAACTCG	MRPL13	-0.047804	0.0856339
CalabreseA_06056	AGAAGAGAACTCTGCTCTCT	C1orf141	0.0796973	-0.181546
CalabreseA_06057	AGAAGAGACTGTCCCTGCCC	FAM19A3	-0.0859262	-0.04704
CalabreseA_06058	AGAAGAGAGAGGAGAGCTCG	FLI1	-1.2505	-0.0703115
CalabreseA_06059	AGAAGAGAGCGGGAAGCGAT	DCAF16	0.0958411	-0.278611
CalabreseA_06060	AGAAGAGAGGCAGCACACAG	NCR2	0.579021	0.182681
CalabreseA_06061	AGAAGAGCCAAGGACAGGTA	HBB	-0.172157	-0.340834
CalabreseA_06062	AGAAGAGCCAGGTGTCGCTG	NDUFAF6	-0.261342	0.0905149
CalabreseA_06063	AGAAGAGCGAGTGACAGCCT	ZNF85	0.244143	-0.23059
CalabreseA_06064	AGAAGAGCTCTGCAATAGAG	SMARCD1	0.208718	-0.489451
CalabreseA_06065	AGAAGAGGCCGCTCTTCCTG	CUTA	0.160676	0.24663
CalabreseA_06066	AGAAGAGGCTGGAGTTCGCG	EML5	-0.399541	-0.328191
CalabreseA_06067	AGAAGAGGTGAGGAGGCGGG	EGFLAM	-0.155065	-0.583007
CalabreseA_06068	AGAAGAGTGTAGACCGCGGG	DMRT2	-0.0634388	0.145907
CalabreseA_06069	AGAAGAGTGTGCCTACAAGG	HSD11B1L	-0.0129791	0.468063
CalabreseA_06070	AGAAGAGTTCAGAAGTGGGC	GYPC	-0.527865	-0.345104
CalabreseA_06071	AGAAGATATGACCAAATGCT	ZNF493	-0.0330869	0.0936917
CalabreseA_06072	AGAAGATATGATCAGATGCT	ZNF737	0.199289	0.322798
CalabreseA_06073	AGAAGATGAAAGAACCGGAC	RPL19	-0.491674	-0.29849
CalabreseA_06074	AGAAGATGTAACCAAACGCT	ZNF492	0.104646	-0.0489142
CalabreseA_06075	AGAAGATGTGATCAGTTGCT	ZNF714	-0.000673912	0.294268
CalabreseA_06076	AGAAGCAACAGGCTAAAGTG	ACSS3	0.025736	-0.017854
CalabreseA_06077	AGAAGCAGAGTTGGACTCAG	SLC35G6	-0.21247	0.326066
CalabreseA_06078	AGAAGCAGATGCAACACCCA	TMIGD2	-0.880222	-0.12591
CalabreseA_06079	AGAAGCAGGAGGGTAAGGAA	AARSD1	0.427009	-0.282352
CalabreseA_06080	AGAAGCAGGCAAGGGCGCGG	KITLG	0.103386	0.212139
CalabreseA_06081	AGAAGCAGGCTCAGGAGGGA	SDC2	-0.704303	-0.705625
CalabreseA_06082	AGAAGCAGTGCAAACGCAGC	TMEM19	-0.41746	-0.146428
CalabreseA_06083	AGAAGCAGTGGAGCCCCGAG	CACNG8	0.430675	0.429345
CalabreseA_06084	AGAAGCATCTCAGCTATGCA	OR4X2	0.129961	0.181866
CalabreseA_06085	AGAAGCCAGCTATGCGCTAG	DBI	0.458004	-0.232932
CalabreseA_06086	AGAAGCCCCAAGAGTCTGCG	ATXN7L3B	-0.162093	0.0699249
CalabreseA_06087	AGAAGCCCGCCGACCGTTGG	HVCN1	0.331703	0.234878
CalabreseA_06088	AGAAGCCCTGGAGAGCACGA	PAQR7	-0.321843	-0.362238
CalabreseA_06089	AGAAGCCGCAGCCTCCGCTC	TRMT10B	0.380683	-0.367406
CalabreseA_06090	AGAAGCCTCAAGGTTAGGGA	ASZ1	0.078957	-0.0738841
CalabreseA_06091	AGAAGCCTCAGAATTTCACA	AHCY	0.232345	0.199475
CalabreseA_06092	AGAAGCCTGCTAGGGTTGCG	KIAA2026	0.0181386	-0.292079
CalabreseA_06093	AGAAGCCTGGACCCACACGC	CRABP2	-0.58281	-0.0593841
CalabreseA_06094	AGAAGCGAGAAGAGAGGGGG	LRRC23	0.00468061	-0.13511
CalabreseA_06095	AGAAGCGCCCGGAGCCCGCG	PTPRK	-0.252771	-0.798782
CalabreseA_06096	AGAAGCGCCTCAGCTCTGAT	PRR11	0.713023	0.166959
CalabreseA_06097	AGAAGCGGAAGTGCGCGCCG	TRIM16L	0.192502	0.0786526
CalabreseA_06098	AGAAGCTAATAAAATCCTAA	HOXB13	-2.08128	-0.135679
CalabreseA_06099	AGAAGCTATGATCAGACATA	AMELX	-0.366186	0.172182
CalabreseA_06100	AGAAGCTGCCAAAGCTACCC	ACSL5	0.0527703	-0.0198977
CalabreseA_06101	AGAAGCTGTGCTCAGATGCT	ZNF107	-0.0585489	-0.179633
CalabreseA_06102	AGAAGCTTCCCAGAAGAAAC	INTU	-0.229962	0.15677
CalabreseA_06103	AGAAGCTTGGGGCAGAGGGA	SLC4A2	0.895113	0.2477
CalabreseA_06104	AGAAGGAAGCGAGAAGGTGA	ZFR2	0.511469	0.274822
CalabreseA_06105	AGAAGGACATTCCCCACCAT	STH	0.108397	0.059835
CalabreseA_06106	AGAAGGACCCGACGCAGGTT	HLA-C	0.410817	0.0641525
CalabreseA_06107	AGAAGGACCTTCGAGAGCCC	MEAF6	-0.371772	0.556583
CalabreseA_06108	AGAAGGAGAAGCTCAAGGAA	INMT	-0.250183	-0.813687
CalabreseA_06109	AGAAGGAGAGACCGAGACAG	SNTB1	-0.0621412	-0.257674
CalabreseA_06110	AGAAGGAGAGCAAGAGCGCG	RAI1	-0.45593	0.181966
CalabreseA_06111	AGAAGGAGTTAACTCTGCCA	DLG4	-1.55707	0.503736
CalabreseA_06112	AGAAGGATCGCAGGGCTGAG	TSPAN9	-0.481011	-0.327217
CalabreseA_06113	AGAAGGATCGCTCTGCGCCG	MTMR14	-0.435539	-0.424103
CalabreseA_06114	AGAAGGCAACATCCGGGTGA	YIF1A	-0.051301	-0.324599
CalabreseA_06115	AGAAGGCAAGTTCCAGAAAC	IL7R	0.703698	0.00966955
CalabreseA_06116	AGAAGGCAGAACTGAGTGGC	MAF1	-0.370295	-0.106921
CalabreseA_06117	AGAAGGCCTCAGAGGCCTGG	MSLN	0.00982344	-0.239511
CalabreseA_06118	AGAAGGCGACCAGGCCGGAG	BOK	-0.19488	0.0222988
CalabreseA_06119	AGAAGGCGATAGGCGAACGG	IPO11	-0.156587	0.345921
CalabreseA_06120	AGAAGGCGGTGCCCGCCAGG	PRKCQ	-0.510254	0.272302
CalabreseA_06121	AGAAGGGAAGAGCAGAGATG	PROK1	-0.564865	0.49972
CalabreseA_06122	AGAAGGGAAGTGGAGAAGCG	ZFAND2A	-0.284807	-0.429729
CalabreseA_06123	AGAAGGGACAGAGCACGGAG	FOXL1	-0.482341	0.094777
CalabreseA_06124	AGAAGGGACTCTTCAGAGGA	KRT31	-0.694329	-0.568869
CalabreseA_06125	AGAAGGGAGTATCCCTGAGT	PLP1	0.306044	-0.329174
CalabreseA_06126	AGAAGGGCGGGAACTGACTG	HIST1H4D	-0.0318188	0.0711154
CalabreseA_06127	AGAAGGGCGGGGATGAGGAA	FIZ1	0.490613	0.256345
CalabreseA_06128	AGAAGGTACTCAGCCAACTC	COL19A1	-0.0513727	0.0730157
CalabreseA_06129	AGAAGGTGCAACTTGCAGGG	FGD3	-1.17841	-0.26753
CalabreseA_06130	AGAAGGTGCAGTTCCCCGGC	HRASLS	-0.0822956	-0.379755
CalabreseA_06131	AGAAGGTGGAAGGCAGATCG	SEC22B	-0.192854	-0.168146
CalabreseA_06132	AGAAGGTGGGAGCTGGTGAT	ORM1	0.466029	0.056574
CalabreseA_06133	AGAAGGTTCCCTATCTGGAA	SEMA4A	-0.385302	-0.460448
CalabreseA_06134	AGAAGGTTGCAGACATCCAG	C1orf68	-0.427569	-0.203
CalabreseA_06135	AGAAGGTTGGCCAATCACCG	BUB1	0.0809366	-0.317418
CalabreseA_06136	AGAAGGTTGTTCCCTCAGGG	AASS	0.00926983	-0.0751744
CalabreseA_06137	AGAAGTAAGGGGTGTGAAGG	ITGA1	0.222191	-0.124705
CalabreseA_06138	AGAAGTACGGAGAGCCGGGA	RETSAT	-0.0922361	0.107837
CalabreseA_06139	AGAAGTAGGAGGAGAGGATG	AXIN2	-0.0959827	1.02785
CalabreseA_06140	AGAAGTAGGATTTATTTATG	GRIK2	-0.602845	0.182769
CalabreseA_06141	AGAAGTCCTCCCCGCCTCCC	AQP11	0.234563	0.481222
CalabreseA_06142	AGAAGTCGCTGGGTGCAGAA	FZD2	-0.0892876	0.125839
CalabreseA_06143	AGAAGTGACGGGCAAAAGGA	C9orf152	-0.129107	0.7876
CalabreseA_06144	AGAAGTGTCGGAGAACTGGG	GNPAT	-0.551456	-0.164019
CalabreseA_06146	AGAAGTTTAAATAGAGCAGG	PNPLA4	-0.538204	0.000111879
CalabreseA_06147	AGAATAAAGGAAGGAATGTG	AGPAT1	0.809361	0.221759
CalabreseA_06148	AGAATACCCGTAGTTCCCCG	DDX17	0.514256	0.291549
CalabreseA_06149	AGAATAGAAAGAATCACATG	LRRC39	-0.438249	-0.0896337
CalabreseA_06150	AGAATAGATCTCTGGTCTGA	CCR5	-0.469272	0.0675336
CalabreseA_06151	AGAATAGCATGTACAGACTA	OR51B2	-0.498649	0.21512
CalabreseA_06152	AGAATAGGGGCGCGGCCTTA	GOLGA6L4	0.223373	-0.212536
CalabreseA_06153	AGAATAGTATAGAAAACCCT	DOK2	-0.525526	-0.661473
CalabreseA_06154	AGAATCAAACCAAACAGACA	ADGRD1	-0.30198	0.166804
CalabreseA_06155	AGAATCAACAACACAGCCAG	MUCL1	-0.169316	-0.261057
CalabreseA_06156	AGAATCCCGGTACATCGAGG	PIK3R3	0.393502	0.0259645
CalabreseA_06157	AGAATCCCTGGCACATGCCA	FUT8	0.287929	-0.362336
CalabreseA_06158	AGAATCCCTTAACTGTGCTG	SATL1	-0.107993	-0.0408295
CalabreseA_06159	AGAATCCGACGCGCCCAGAA	CPOX	-0.406895	-0.0757677
CalabreseA_06160	AGAATCGGGGACATTTATCT	IQCA1L	0.396523	0.348721
CalabreseA_06161	AGAATCTCCTAGATTGGCAC	CYP2C8	0.5404	-0.102862
CalabreseA_06162	AGAATCTGATTGGATTAAAA	RFPL4A	-0.441402	-0.0628871
CalabreseA_06163	AGAATCTGTGCTTCTCCAGG	GDF2	0.177384	0.395544
CalabreseA_06164	AGAATGACAAATCATCAGCC	LCP1	0.353967	-0.00662881
CalabreseA_06165	AGAATGCATGACTTGAGCGC	DDX23	-0.161238	0.286482
CalabreseA_06166	AGAATGCCATCTAGTTAGTA	NO-TARGET	-0.208351	0.655088
CalabreseA_06167	AGAATGCCGCGGAAAGCAAG	CLU	0.24346	0.113921
CalabreseA_06168	AGAATGGAAAATACCTCCCG	SOCS5	0.121228	0.354906
CalabreseA_06169	AGAATGGACCAAGCACAAAC	CD300E	0.07112	0.0922334
CalabreseA_06170	AGAATGGAGCACAGCCAGCA	C7orf34	-0.623301	-0.0741519
CalabreseA_06171	AGAATGGCATCTCGCGTGGA	CATSPERZ	-0.243841	-0.0224028
CalabreseA_06172	AGAATGGCTCGGTGGCAGGT	SLIT2	-0.0739511	-0.137161
CalabreseA_06173	AGAATGTCTCTTTGTGGCGC	HAPLN1	-0.266344	0.379296
CalabreseA_06174	AGAATTAGAGGAGGGAGGCG	APEX1	-0.421457	-0.0664568
CalabreseA_06175	AGAATTCAAAAGAGGAGGCG	TGM6	0.0893731	0.12033
CalabreseA_06176	AGAATTCAAACAAAGACAGT	SCEL	-0.00159343	0.143358
CalabreseA_06177	AGAATTCAGGAGCATCTTGG	TRAM1L1	0.0465447	-0.00503612
CalabreseA_06178	AGAATTCCAGACTCATTATC	CASP4	0.41091	-0.113206
CalabreseA_06179	AGAATTCCCTGCAGGCACAG	VTCN1	0.286424	0.0991205
CalabreseA_06180	AGAATTCGCCCTTGAAACTG	ACTRT3	0.724694	-0.0215899
CalabreseA_06181	AGAATTCTATTCCTGAAGCT	CYSLTR1	0.161428	0.449533
CalabreseA_06182	AGAATTCTTCCCATACGTGT	WDR12	-0.495825	0.414842
CalabreseA_06183	AGAATTGGACCGATTCCTCC	GM2A	0.174799	0.0150641
CalabreseA_06184	AGAATTGGACGAAAACGAGG	EFCAB12	-0.572242	0.0578969
CalabreseA_06185	AGAATTTACCCCTGACGCGG	TMEM232	0.156449	0.0602688
CalabreseA_06186	AGAATTTCAGGGAGGCAGTG	CD209	0.30693	-0.479343
CalabreseA_06187	AGAATTTGAAACGCAAAGGG	RBMX	0.195203	0.120852
CalabreseA_06188	AGACAAAACAGACTTCGTAG	LRRC2	-0.189068	-0.128364
CalabreseA_06189	AGACAAAAGGAGCAGACCAA	KEL	-0.0611371	-0.00451304
CalabreseA_06190	AGACAAACAAAATTATTTCT	OR52N4	0.407702	0.391365
CalabreseA_06191	AGACAACTGACAACAGAGCA	TCHHL1	-0.0614058	-0.0680899
CalabreseA_06192	AGACAAGATAGATCAATTGG	TRIM39-RPP21	0.521222	0.319871
CalabreseA_06193	AGACAAGCGCTAGGATTGGG	FN3KRP	-0.0862806	0.106812
CalabreseA_06194	AGACAAGCGGAAGAGAACGG	ZNF518A	-0.139647	0.181291
CalabreseA_06195	AGACAAGGAAAATTGTCCAC	TRIM64B	-0.121878	-0.0320494
CalabreseA_06196	AGACAAGGACTCCTTTGTGG	BEST1	0.0819353	0.0991303
CalabreseA_06197	AGACAAGGTTGCTTCAAGCT	SIRPD	0.136583	-0.432033
CalabreseA_06198	AGACAAGTACGCTCTCTGAT	PXMP4	-0.337663	-0.638305
CalabreseA_06199	AGACAAGTATACATAACAGT	HNRNPA1L2	-0.635553	-0.573486
CalabreseA_06200	AGACAATAAAATTCATCCAA	FAM167B	0.0428692	-0.165234
CalabreseA_06201	AGACAATGTGAGTATGCATG	FAM157B	0.304279	0.0121746
CalabreseA_06202	AGACAATTTGACAACTTCTT	MEI4	0.220473	0.318326
CalabreseA_06203	AGACACCACGAGCGCCGTGG	PRSS50	-0.000861675	0.0164292
CalabreseA_06204	AGACACCACGTCAACCGGCG	GDNF	0.619462	-0.0333122
CalabreseA_06205	AGACACCAGAACTCCCGGAA	TP53TG3C	0.431383	0.142297
CalabreseA_06206	AGACACCCCTCAGGACGTAG	XYLT1	-0.241206	-0.113233
CalabreseA_06207	AGACACCCTGCCCACCGGAG	RPS17	0.419826	-0.495464
CalabreseA_06208	AGACACCGCCCGAGACCCGC	MAP10	0.0221524	-0.294008
CalabreseA_06209	AGACACGCAAATCGGCCGGC	RALGPS1	0.512717	0.282129
CalabreseA_06210	AGACACGGGCGTGGGGCACG	BIRC8	0.260303	0.673076
CalabreseA_06211	AGACACGTAACACTTGGCAA	FGFBP2	0.217898	0.0926279
CalabreseA_06212	AGACACGTCACCGGTCAAAA	NO-TARGET	-0.098574	-0.202803
CalabreseA_06213	AGACACGTTGCAGGCCAGAG	TKFC	-0.804434	-0.278611
CalabreseA_06214	AGACACTAACACGCCCGGCC	DDX20	-0.595871	-0.139658
CalabreseA_06215	AGACACTCGGCCAGCCAGAG	LAYN	-0.19803	0.0143116
CalabreseA_06216	AGACACTCTTCTTAAAAGAG	XIRP2	0.274405	0.241725
CalabreseA_06217	AGACACTTAAGGCCACCCGT	KAT6B	0.403303	-0.340198
CalabreseA_06218	AGACACTTCTCAGCTCTGCT	IL9R	-0.143753	0.233796
CalabreseA_06219	AGACAGAAAAGGAGTTCCCA	FAM170B	-3.445	0.265814
CalabreseA_06221	AGACAGACTCTCCAGCAGGC	SMCP	0.185509	0.110705
CalabreseA_06222	AGACAGAGAGCGCACGACGA	TSACC	0.240276	-0.154376
CalabreseA_06223	AGACAGAGATCTCAGGGTGG	TP53TG5	-0.0880504	-0.124741
CalabreseA_06224	AGACAGAGGACAACACGGCG	HDHD2	0.151318	-0.102331
CalabreseA_06225	AGACAGAGGCGGCTGAAAGG	MFNG	0.0938914	0.366832
CalabreseA_06226	AGACAGATGGGAGCCTCCTG	ERP29	-0.11152	0.0200865
CalabreseA_06227	AGACAGCAGGACAGGTGAGG	ZBTB7B	-0.170975	-0.0433713
CalabreseA_06228	AGACAGCAGGGAAAACCCCG	LOC100129721	-0.094563	-0.339721
CalabreseA_06229	AGACAGCCAAGGGTTTGGCC	TMC3	0.178589	-0.0300457
CalabreseA_06230	AGACAGCCGAGAGGTCTCCG	SPG11	-0.256063	0.401516
CalabreseA_06231	AGACAGCCTCCGCTCCTGTG	CD200	0.193219	0.0828239
CalabreseA_06232	AGACAGCTCACCGCCAATAG	SOCS7	0.153539	-0.527041
CalabreseA_06233	AGACAGCTGCGATATTGGGA	TMEM106C	-0.48115	0.1162
CalabreseA_06234	AGACAGCTTCTAATTCCCCG	CPNE7	-0.553812	-0.654362
CalabreseA_06235	AGACAGGAGGGGACAAATGG	ACVRL1	-0.133939	0.197871
CalabreseA_06236	AGACAGGATGTGCTGCCCGG	LAIR1	0.315587	-0.447248
CalabreseA_06237	AGACAGGCTGTCACAAAGGT	FER1L5	-0.462318	-0.0963032
CalabreseA_06238	AGACAGGGAGGGCGCCCGGC	SOS1	0.25708	-0.0924779
CalabreseA_06239	AGACAGGGATGAGGGCTGCG	SLC35F3	0.38213	0.260496
CalabreseA_06240	AGACAGGTGACCCCGCGAAG	ADHFE1	0.126398	0.0511311
CalabreseA_06241	AGACAGGTGAGCGCAGTCCG	MAP7	0.346873	-0.137524
CalabreseA_06242	AGACAGGTGCAAGCGGGGGT	CUX2	-0.106234	-0.0152637
CalabreseA_06243	AGACAGTCTGACCACAGAGG	LMO7	-0.469448	-0.0782058
CalabreseA_06244	AGACAGTTCTGAATCAAACA	OR2H1	0.216529	-0.0109866
CalabreseA_06246	AGACATAGCGAAGAGAAAGA	MYH15	-0.0172821	0.360946
CalabreseA_06247	AGACATAGTCTCCTCTTGAT	HIST2H3D	0.557668	-0.25393
CalabreseA_06248	AGACATATTTAGACAGGACC	CASQ1	-0.767759	0.126715
CalabreseA_06249	AGACATCACCCCAGATACGG	SYVN1	0.273327	0.0761454
CalabreseA_06250	AGACATCAGAGCTTAAACCC	ASTN1	-0.123008	0.236251
CalabreseA_06251	AGACATCCAGAAATAGATGG	ART1	-0.182409	0.0662377
CalabreseA_06252	AGACATGGCGCAAGACTAGG	CDCA7	-0.206356	-0.0866807
CalabreseA_06253	AGACATGTCACAGAGCAGGG	GRAP	-1.19089	-0.540732
CalabreseA_06254	AGACATTAAAATGAGTTTGG	DDRGK1	0.107687	0.332673
CalabreseA_06255	AGACATTCTAGGAAAAGCGG	CLNS1A	0.554133	-0.0718284
CalabreseA_06256	AGACATTGAATGATCCCCTG	C10orf120	0.200945	0.254849
CalabreseA_06257	AGACCAAGTACTAAAATCCA	CHRNA10	-0.133586	-0.45998
CalabreseA_06258	AGACCAATAACGGACCGGGA	THOP1	-0.388135	-0.465416
CalabreseA_06259	AGACCAATCAAATTCCCAAG	TPRA1	0.212724	-0.114551
CalabreseA_06260	AGACCAATGAAAAGGCGGGA	NFATC2IP	-0.757688	-0.401462
CalabreseA_06261	AGACCAATGAGAGTTCTACC	LOC102724265	0.406289	0.120473
CalabreseA_06262	AGACCACCCAGGGGGCGTCG	CHRNB4	0.140011	-0.0456109
CalabreseA_06263	AGACCACCCCTTCTACTCCG	PACS1	-0.573672	0.13753
CalabreseA_06264	AGACCACGCTCAAGCTGGGG	CCDC91	-0.311284	-0.715189
CalabreseA_06265	AGACCACTATCTGACCTCAC	C3AR1	0.30316	-0.190397
CalabreseA_06266	AGACCAGGACCAAGTCCGGA	FBXL12	0.317645	-0.104606
CalabreseA_06267	AGACCAGGAGTGGCTGCAGA	CLCN6	0.253689	-0.0404267
CalabreseA_06268	AGACCAGGCCGAGGTCTCCA	BPIFB1	-0.098527	-0.189785
CalabreseA_06269	AGACCAGGCTTTCGCGCTCC	IKZF1	-1.01049	-0.0668481
CalabreseA_06270	AGACCAGTGGAAACGTGCAG	FMN1	0.262601	0.0402285
CalabreseA_06271	AGACCATACAAGGAGCGGCC	ZYX	0.358272	-0.0198977
CalabreseA_06272	AGACCATAGATTTGAAATAG	ANKRD20A1	-0.153054	0.254873
CalabreseA_06273	AGACCATCCCTAAGGGACGA	IKZF2	-0.114519	-0.265309
CalabreseA_06274	AGACCATCTCTGCCTTCTAG	NOMO3	-0.356629	-0.100705
CalabreseA_06275	AGACCATTATAATAAGGGCA	HOXB8	0.0309972	0.275257
CalabreseA_06276	AGACCATTGCAAAGTTGTGA	ADH7	-0.050653	-0.449605
CalabreseA_06277	AGACCATTTGCAGAAAGAGG	SLITRK6	0.146094	-0.257285
CalabreseA_06278	AGACCCAAACCTGCTTGCAA	ABI3	0.557656	-0.16299
CalabreseA_06279	AGACCCAGAAGCCTTAGCGC	IFT20	-0.0689623	-0.056829
CalabreseA_06280	AGACCCAGGAGTGTGGCGTG	TEKT1	-0.0352434	0.147535
CalabreseA_06281	AGACCCCACCCGAGCCCGCG	SLC25A24	-0.69583	-0.00802428
CalabreseA_06282	AGACCCCGCCCCTCGCCGAA	HIP1	-0.290484	0.0736788
CalabreseA_06283	AGACCCCGCCCCTTCCTGGA	DDB2	0.320758	0.237344
CalabreseA_06284	AGACCCCGCGGAGCACGCCG	C14orf39	-0.194442	-0.173394
CalabreseA_06285	AGACCCCTTTCACAACCGGA	TCF21	0.0366101	-0.00647819
CalabreseA_06286	AGACCCGAGAGAGTCAGAGT	HPR	0.858562	0.423819
CalabreseA_06287	AGACCCGCCCACTCCCTTGG	TOR1B	-0.382494	0.298984
CalabreseA_06288	AGACCCGCCGGGGCGCGGCG	CACNA1D	0.466347	0.0904272
CalabreseA_06289	AGACCCGGATAAAGGGATCG	OTUD5	0.0752913	0.059124
CalabreseA_06290	AGACCCGGCACTGAGGGCAA	ZDHHC5	-0.00820075	0.292126
CalabreseA_06291	AGACCCGGCGGAGAGCCAAG	B3GAT2	-0.80057	-0.136549
CalabreseA_06292	AGACCCGGTGCTGCCCGAGG	PCCB	-0.502777	0.151789
CalabreseA_06293	AGACCCTAACTCCTGGAACC	COLCA2	0.0349675	-0.176282
CalabreseA_06294	AGACCCTCGGAGACTAGGGG	PRMT8	-0.923303	0.285073
CalabreseA_06295	AGACCCTGGGCGGAGCCGGG	ZNFX1	-1.31045	-0.673807
CalabreseA_06296	AGACCGAAGACCGTCAGTGA	ACY1	-0.288711	-0.346015
CalabreseA_06297	AGACCGAGTCTTGACGCTGG	TOMM40	0.368499	-0.261396
CalabreseA_06298	AGACCGCAGCTACTAAAGGT	KPNA6	0.323103	0.184696
CalabreseA_06299	AGACCGCCCCTGGTCCTGCG	FAM50A	-0.105246	0.140931
CalabreseA_06300	AGACCGCGCGCGCGTTGCTA	ALMS1	-0.0139501	0.187476
CalabreseA_06301	AGACCGGGCGGCTCCCGGAA	FCER1G	0.245696	-0.186516
CalabreseA_06302	AGACCTATTTGTAATTGTCA	TSHZ1	0.286977	0.330277
CalabreseA_06303	AGACCTCAGAATTTAGAAAG	MS4A14	-1.07023	0.20994
CalabreseA_06304	AGACCTCAGCAATCACCCAG	TANC2	-0.45741	-0.0279747
CalabreseA_06305	AGACCTCCGAGCTACACCAG	POLR3B	-0.299984	-0.0670368
CalabreseA_06306	AGACCTCTTGCTGGACAGTG	FOSB	-0.379103	-0.14177
CalabreseA_06307	AGACCTGAAGGAAGTCGGGG	EBI3	-0.236409	0.179521
CalabreseA_06308	AGACCTGACTCGGGAAGCCG	CPQ	-0.529986	0.220548
CalabreseA_06309	AGACCTGCCCCAGGAGTCGA	PAM	0.193167	-0.0385333
CalabreseA_06311	AGACGAACGCAGCCGCAGCG	NELL1	0.459275	-0.294992
CalabreseA_06313	AGACGACGCGGGGATCTGCG	PRDM14	0.410262	-0.0527526
CalabreseA_06314	AGACGAGCCTCCGATTGGCG	SNAI1	0.501963	-1.01072
CalabreseA_06318	AGACGAGGATTGGGGCAGCG	VIPR2	-0.78673	-0.608732
CalabreseA_06320	AGACGAGTAGCCCAAGACGT	CCDC103	0.920139	0.520231
CalabreseA_06321	AGACGAGTCCCTGAGCTGGG	LEFTY1	-0.175341	0.995101
CalabreseA_06322	AGACGATGGGGAAACTGGGG	XG	0.460187	-0.0863817
CalabreseA_06323	AGACGCAAAAGCGTCGTCTG	SLC25A10	0.630064	0.43874
CalabreseA_06325	AGACGCCACCTTCTTGCTGG	ST20-MTHFS	-0.686113	-0.183359
CalabreseA_06326	AGACGCCATAGAGAGCTGGA	OTUD3	-1.03381	-0.875414
CalabreseA_06328	AGACGCCCGTCAGGGCCCTG	CYP21A2	-2.57174	-2.09653
CalabreseA_06329	AGACGCCGCGGCGTTCTGCG	CISD3	-1.23084	0.0520918
CalabreseA_06331	AGACGCGCGTGTCGCCCGCA	PDIA2	0.234765	0.23362
CalabreseA_06332	AGACGCGCTGAAGCTACTCG	HSPA14	-2.67691	-1.11589
CalabreseA_06336	AGACGCTGCTGGGTGCGGCG	ETV3	-0.632889	-1.84483
CalabreseA_06338	AGACGCTTTATCGGCGACAA	RNF175	-0.858163	0.0786061
CalabreseA_06340	AGACGGAGCCAGGGACAGAC	GRIN2D	1.05574	0.545473
CalabreseA_06342	AGACGGCCCGGAAGCTCGAG	NUP88	0.637203	-0.573747
CalabreseA_06344	AGACGGCCGTGACGTCAGCG	HOXC10	-2.55151	-0.123746
CalabreseA_06345	AGACGGCGAGAGTCGCACCG	PPDPF	-0.949288	-1.11676
CalabreseA_06346	AGACGGCGAGCCGGCTAGAG	COX7A2	-0.546176	-0.887594
CalabreseA_06350	AGACGGGCAAGCCTGGACTT	PDAP1	1.34068	0.0303384
CalabreseA_06351	AGACGGGCGGAAAGAGCCTG	VWA8	-1.55823	0.0995886
CalabreseA_06352	AGACGGGCGGTTAAGACACT	XRCC4	0.039292	-1.67799
CalabreseA_06353	AGACGGGCTCTAGGGCCCAG	AMOTL1	0.51909	-0.376455
CalabreseA_06356	AGACGGGGGCGAGTCAGACC	GGT7	-0.232358	-0.700312
CalabreseA_06357	AGACGGGGTGGCGCCAAGGA	RNF135	0.208291	-0.316682
CalabreseA_06358	AGACGGGTGCGCTTACGCCA	SKA3	0.633549	-0.582876
CalabreseA_06359	AGACGGGTGGAAAAGACTCG	CDCA5	-2.63589	-0.179398
CalabreseA_06360	AGACGGTCACGTGATTGGGA	DVL2	0.802421	-0.273268
CalabreseA_06361	AGACGGTCACGTGGTCGCGG	ATF4	-1.83432	-0.446725
CalabreseA_06362	AGACGGTGGGCGGGGGTGTG	TSPAN4	-2.86671	-0.0103201
CalabreseA_06364	AGACGGTTGGGCGGGGGACA	PNMA8B	-0.966202	-0.174783
CalabreseA_06365	AGACGTCCGCCCAAGCCGCG	SPDL1	-1.07973	0.832781
CalabreseA_06368	AGACGTGGCACCAGTCGGAG	EHD1	-1.10105	1.25251
CalabreseA_06369	AGACGTGGCGAGCGCAACGG	SEC63	0.959432	-0.261072
CalabreseA_06370	AGACTAAACAGTCTCTAGAG	PNPLA1	-0.12431	-0.0564396
CalabreseA_06371	AGACTAAGGAGATTCCACGC	NDUFA3	-0.713749	-0.155198
CalabreseA_06372	AGACTAATGGGAAGACGGCG	GRK6	-0.0456848	-0.0785931
CalabreseA_06373	AGACTACTCCTGAGTGCATG	TBATA	0.245812	-0.182273
CalabreseA_06374	AGACTAGTGAGGTTTACAAG	ACKR3	0.262516	-0.224033
CalabreseA_06375	AGACTATTAGAAGATTCCCC	GUCA1B	-0.294338	-0.378624
CalabreseA_06376	AGACTATTCCAGGAAGAAGA	RBKS	0.425252	-0.263261
CalabreseA_06377	AGACTATTTCTGAGTCTCGG	GGCT	-0.577114	-0.664734
CalabreseA_06378	AGACTCAAAGCACAGGCTGG	ADPRHL2	-0.00719135	0.0282748
CalabreseA_06379	AGACTCACCCAGCAGCAGCT	TLDC2	0.231801	0.0228611
CalabreseA_06380	AGACTCACTATGAACAAAGT	C15orf54	-0.171355	-0.0634521
CalabreseA_06381	AGACTCAGAGGATTCCTCGA	LST1	0.166839	-0.0233062
CalabreseA_06382	AGACTCAGGGAGCCTTGAAG	FOLR2	-0.386927	-0.623422
CalabreseA_06383	AGACTCCAATGACGCAGGCC	LSM10	0.0374742	-0.164956
CalabreseA_06384	AGACTCCATTCATCTTCCAA	SPATA46	0.201756	-0.281574
CalabreseA_06386	AGACTCGAGTTTAGGCCCCG	RPP38	0.0452093	0.0835904
CalabreseA_06387	AGACTCGCGATAACCCTCTG	CFAP70	-0.764392	-0.128799
CalabreseA_06388	AGACTCGGAGATAAGCGCGG	ARAP3	-0.00568518	-0.0554068
CalabreseA_06389	AGACTCGGCGGTCGACGCGG	GALNT10	0.589916	0.00869879
CalabreseA_06390	AGACTCGGGTTCCTAGAAGT	VPS35	-0.369655	0.401129
CalabreseA_06391	AGACTCGTATTGTCATATTA	NO-TARGET	0.0559895	0.0374294
CalabreseA_06392	AGACTCGTCATAAGGAAAGA	RPS14	0.389543	-0.105599
CalabreseA_06393	AGACTCGTGCGCCGCGAAGG	NABP2	-0.403941	0.00404793
CalabreseA_06394	AGACTCTATCACAGACCAAA	OR10H4	-0.144411	0.808081
CalabreseA_06395	AGACTCTATCCAACAGCAGA	TAS2R42	-0.079908	0.185689
CalabreseA_06396	AGACTCTCTAGCCCTAGTGG	CLEC5A	0.205568	0.0841469
CalabreseA_06397	AGACTCTGGAAGACTGACAG	CCDC8	-0.322746	0.140288
CalabreseA_06398	AGACTGAAAAGCGCGCAGGC	HIST1H4A	0.221581	-0.0265079
CalabreseA_06399	AGACTGAAGTCCCCAGCGCG	MKL2	-0.187346	-0.185732
CalabreseA_06400	AGACTGAATTGAGCCAGATA	FAM26E	0.0172265	0.00545116
CalabreseA_06401	AGACTGAGCTGAAGATGGGG	JPH4	-0.16757	-0.360695
CalabreseA_06402	AGACTGATGCTTTAAGACTC	CENPL	-0.430144	0.200138
CalabreseA_06403	AGACTGCAGGAGGACACTGG	POM121L12	0.13584	0.156978
CalabreseA_06404	AGACTGCCACCGGCTATCAG	SEMA3A	0.75281	0.116687
CalabreseA_06405	AGACTGCCCCTGTGACTCGG	KAT5	-0.474867	-0.39241
CalabreseA_06406	AGACTGCCCTAGCATCGATG	OSBPL7	0.247452	0.183775
CalabreseA_06407	AGACTGCGACGGATACAGGG	GGA3	-0.878482	-0.190704
CalabreseA_06408	AGACTGCGTGTGAAAGAGCC	NCAM1	-0.0538658	0.0579793
CalabreseA_06409	AGACTGCTGGGACTGCGGGG	FBXO2	-0.0701087	-0.974617
CalabreseA_06410	AGACTGGACGCCGAGTGGGG	MRPL10	-0.975546	-0.349271
CalabreseA_06411	AGACTGGATAGAGTTCAGGG	BSDC1	-0.264151	-0.412762
CalabreseA_06412	AGACTGGCCGGAGTTACCGC	SETD6	0.411337	-0.0380351
CalabreseA_06413	AGACTGGGAAAGTTACGGAG	GJB2	0.334796	-0.57067
CalabreseA_06414	AGACTGGGCGGTGGACGGGA	P4HA3	-0.752282	-0.350134
CalabreseA_06415	AGACTGGTCATGCAAGATCC	GGTLC2	-0.004495	0.139021
CalabreseA_06416	AGACTGTAGCAACTCTGGCA	S100A8	-0.234136	0.192309
CalabreseA_06417	AGACTTAAAACCACCAGATG	CCNB3	-0.593906	-0.467317
CalabreseA_06418	AGACTTAAATCAAGAGGCTG	GUCD1	-0.974719	0.0278258
CalabreseA_06419	AGACTTACTGAAACAGAGGA	TARM1	-0.449443	0.783776
CalabreseA_06420	AGACTTCCATGGGCGGAGCG	MPP1	0.230561	0.485945
CalabreseA_06421	AGACTTCCCGGGCCAACGGG	CHIC2	-1.18009	-0.692943
CalabreseA_06422	AGACTTCTTCCCTCCCCGCA	RBP5	-0.126312	-0.180185
CalabreseA_06423	AGACTTGCAAGGTTTGCAGT	MAGEB3	-0.295144	-0.365536
CalabreseA_06424	AGACTTGCACAAACCAGAGC	C8orf31	-0.149937	-0.155213
CalabreseA_06425	AGACTTTACATGCTGGGGAG	PREX2	0.0179702	0.128278
CalabreseA_06426	AGACTTTACCCGGCGGCTGG	MLLT6	-0.0125697	-0.218594
CalabreseA_06427	AGAGAAAAAAATGCAGAGGC	FABP4	-0.693411	0.115448
CalabreseA_06428	AGAGAAAAAGAACCAATCCG	ZRANB3	0.278156	0.0743454
CalabreseA_06429	AGAGAAAAAGCAAAGCTCTA	APOL6	-0.0859354	0.461713
CalabreseA_06430	AGAGAAAATCAAATCAACCA	ZNF547	-0.0249886	0.0576375
CalabreseA_06431	AGAGAAAATTCACCCGTAGG	FOXD1	-0.418507	0.0513461
CalabreseA_06432	AGAGAAACAGGACGAGGCCA	PPP3CB	-0.163764	-0.165091
CalabreseA_06433	AGAGAAACTGAGGCCCAGGG	LTB	-0.509765	0.302772
CalabreseA_06434	AGAGAAAGACACCAAGCTAC	NIPSNAP3A	-0.338464	-0.0277119
CalabreseA_06435	AGAGAAAGCAATCTGAACAG	SERPINF2	-0.17817	0.417704
CalabreseA_06436	AGAGAAAGCTTCGCACCGGT	DARS2	0.138273	-0.468855
CalabreseA_06437	AGAGAAATGAGACCACGTTC	OSBP2	0.225288	0.178752
CalabreseA_06438	AGAGAACAGAGACCCCGCCC	CCDC6	-0.657406	0.154208
CalabreseA_06439	AGAGAACGCCATTCTGTCCG	ZNF565	-0.0705581	-0.379552
CalabreseA_06440	AGAGAACGCCTGCACGATCG	DCAF1	-0.0645094	0.0545056
CalabreseA_06441	AGAGAACGCGGCTAAAGGTG	ERGIC3	-0.509534	-0.139709
CalabreseA_06442	AGAGAACGTGAGTATGCATG	FAM157A	-0.10679	0.326293
CalabreseA_06443	AGAGAACTAAATCTGAACTT	HAO1	0.523839	0.575072
CalabreseA_06444	AGAGAAGAACTAGGGCAGCA	C3orf84	0.142176	0.132347
CalabreseA_06445	AGAGAAGGAAGCTGAGTCTG	PGLYRP1	-0.0513229	-0.0751092
CalabreseA_06446	AGAGAAGGCACTAGAAGAGG	RPL39	-0.893795	-0.390676
CalabreseA_06447	AGAGAAGGCGTCACTTCCGG	THPO	0.22639	0.2746
CalabreseA_06448	AGAGAAGGCTTTAAGAAAGA	PSMC3	0.536112	0.120597
CalabreseA_06449	AGAGAAGTTCCGCTTAACGC	BBS12	-0.775042	0.0927638
CalabreseA_06450	AGAGAATAAAGATAACAGTG	DDX39B	0.0800096	0.147159
CalabreseA_06451	AGAGAATCTTTGAGGAAAGG	NLRP8	-0.159975	0.146868
CalabreseA_06452	AGAGAATGAAGTAAGAGGAC	BCL2	-0.538796	0.0124468
CalabreseA_06453	AGAGAATGAGATCTCTTCTT	ETV3L	0.46869	-0.0301747
CalabreseA_06454	AGAGAATGGTGATCACAGGA	ZBBX	0.362217	-0.00148145
CalabreseA_06455	AGAGAATTGGAAGACTTCTT	CD244	-0.405204	-0.24421
CalabreseA_06456	AGAGACAAATGCTGGTCACG	TMEM8C	-0.685376	-0.611779
CalabreseA_06457	AGAGACAATGAACTCTGCTG	TMPRSS5	0.341279	0.327038
CalabreseA_06458	AGAGACACCTGATTGGCTAG	RAET1G	-0.0105629	0.180225
CalabreseA_06459	AGAGACACGTGGACTGGGAA	SCRT2	-0.243753	0.321459
CalabreseA_06460	AGAGACACTCTCCAGCTCAG	KLHL33	-0.0656705	0.0940327
CalabreseA_06461	AGAGACACTGGCAGATGCCT	LARGE1	-0.274622	-0.253424
CalabreseA_06462	AGAGACAGAAATGAGAGGGG	CEACAM6	-1.45583	-0.259843
CalabreseA_06463	AGAGACAGACAGGATCTGCC	SCGN	-0.27994	-0.0358676
CalabreseA_06464	AGAGACAGATCCTCCATCCC	CHD2	0.0117295	0.523521
CalabreseA_06465	AGAGACAGGAATCGGAAGGG	USMG5	-0.389668	-0.736287
CalabreseA_06466	AGAGACAGGCTAGAAGGGCA	SMCO2	0.694472	-0.070119
CalabreseA_06467	AGAGACAGGGGAAGACCTCA	PAX4	-0.341519	-0.230709
CalabreseA_06468	AGAGACAGGGGTGGAGTCAG	SMIM20	-0.0508773	-0.175242
CalabreseA_06469	AGAGACCAAGCCAAAAACTT	CHL1	0.573925	-0.496955
CalabreseA_06470	AGAGACCATTGCAATGGGGT	NUDT4	-0.11747	-0.0164462
CalabreseA_06471	AGAGACCCGGAAGCATCGAT	SNRPB2	-0.447519	-0.109103
CalabreseA_06472	AGAGACCCTAAACTGGCGTG	BAGE5	0.039112	-0.105858
CalabreseA_06473	AGAGACCGACGGGATTGGGT	KCNC3	-1.0287	-0.354205
CalabreseA_06474	AGAGACTACAGAATCTCTGC	LMOD3	0.227001	0.212967
CalabreseA_06475	AGAGACTCCACCCATCTCCC	BTBD19	-0.373591	-0.220745
CalabreseA_06476	AGAGACTCGTGCGCCGCGAA	NABP2	-0.437164	0.0757454
CalabreseA_06477	AGAGACTGGAGCCCGCAAGG	COL8A1	-0.177754	-0.114259
CalabreseA_06478	AGAGACTTAACCAATCCAAA	CLEC2A	0.153413	-0.0261972
CalabreseA_06479	AGAGACTTAGAACATTAGTG	C6orf10	0.0162851	0.0430982
CalabreseA_06480	AGAGAGAAAAATACATATCT	BATF	-0.109318	-0.187688
CalabreseA_06481	AGAGAGAAAAGGGGAGGGCC	ARHGEF15	0.407612	-0.00621008
CalabreseA_06482	AGAGAGAAAAGTGGTAACCT	MRPL43	-0.496763	-0.787232
CalabreseA_06483	AGAGAGAAAGGGTTCTGGAT	EMP3	0.0932568	-0.111978
CalabreseA_06484	AGAGAGAAAGGTATGGTACT	LGALS9	0.213717	0.13898
CalabreseA_06485	AGAGAGAAGAGTGTAGACCG	DMRT2	-0.314366	0.225754
CalabreseA_06486	AGAGAGAAGCTTGCTCAGAG	SLA	-0.197899	0.0228261
CalabreseA_06487	AGAGAGAATGGCATCTCGCG	CATSPERZ	-0.257133	-0.123702
CalabreseA_06488	AGAGAGACAGGGAGGGCGCC	SOS1	-0.37496	-0.122247
CalabreseA_06489	AGAGAGACATCCAACCCCGG	C12orf65	-0.596911	0.0018288
CalabreseA_06490	AGAGAGACCCAGGAAAATGC	ZFY	-0.3642	0.150852
CalabreseA_06491	AGAGAGACTGAGCGCGAGCA	PRR12	0.0920565	0.0424611
CalabreseA_06493	AGAGAGAGCACCAGAGAGAG	GAP43	-2.06874	-0.12725
CalabreseA_06494	AGAGAGAGCATAAAGAAAAG	OR13C2	0.0702263	-0.739361
CalabreseA_06495	AGAGAGAGCGCGCGAGAGAT	OPCML	-0.178441	-0.145258
CalabreseA_06496	AGAGAGAGCGCGCGAGGGAG	ZNF462	0.408726	-0.13327
CalabreseA_06497	AGAGAGAGCTTGGAGAAGAC	MIEF1	-0.138141	-0.0793757
CalabreseA_06498	AGAGAGAGGGCGAGTAGGGG	NCF2	-0.213788	0.019608
CalabreseA_06499	AGAGAGAGGGCGGGGCCGAG	FMR1	-0.352389	-0.674528
CalabreseA_06500	AGAGAGAGGTGTAATTAGTG	ZFHX4	0.0243139	0.364501
CalabreseA_06501	AGAGAGCAAGCGGCGGAGGG	FOXP4	-0.645809	0.024378
CalabreseA_06502	AGAGAGCAGCGCTTGCGGCG	ABCG4	0.233791	0.239795
CalabreseA_06503	AGAGAGCAGGAGCTCCAGAG	LDB2	-0.0536696	-0.015891
CalabreseA_06504	AGAGAGCCAACAGGGCCCCT	MRPL16	-0.514043	-0.538169
CalabreseA_06505	AGAGAGCCAATGAGAAGTCG	ETF1	0.229204	0.336136
CalabreseA_06506	AGAGAGCCAATTTACCAATG	MRPL47	-0.486143	0.394894
CalabreseA_06507	AGAGAGCCAGAGACCAGGGG	SPDYE16	-0.614652	-0.00205609
CalabreseA_06508	AGAGAGCGCGCACAGCAGTG	FZD8	-0.372837	-0.515889
CalabreseA_06509	AGAGAGCTAGCGGTCCCGCC	FAM43B	-0.765534	-0.442259
CalabreseA_06510	AGAGAGCTCGTCTGAATAGT	EHD4	-0.757763	0.0643967
CalabreseA_06511	AGAGAGCTCTAGAATACCGG	FGD4	0.423844	0.150579
CalabreseA_06512	AGAGAGCTCTTCTGAAGGGA	C2orf54	0.231854	-0.158684
CalabreseA_06513	AGAGAGCTGCCGCCACCCAA	KRT8	-0.245072	-0.380179
CalabreseA_06514	AGAGAGCTGGTCCCTGCCCG	ITGA8	-0.151223	-0.254619
CalabreseA_06515	AGAGAGGAAACAGAAGTACC	PROSER3	-0.248283	0.0226289
CalabreseA_06516	AGAGAGGAAACCAGGTGTGA	OASL	-0.169509	-0.0592486
CalabreseA_06517	AGAGAGGAGCAATGACCGGG	PGA4	-0.545756	-0.39156
CalabreseA_06518	AGAGAGGAGGGCCATCAGAG	RUNX1T1	-0.270217	-0.234162
CalabreseA_06519	AGAGAGGAGGGGGAGACCCG	EDIL3	0.367523	-0.0788094
CalabreseA_06521	AGAGAGGGTCGGGCTTCTCC	SLC12A9	0.160107	0.229763
CalabreseA_06522	AGAGAGGTGAAGCTGTGCTT	SPINT3	0.167855	-0.0504889
CalabreseA_06523	AGAGAGGTGAGCGGAGAATG	TMEM14B	0.754426	0.165893
CalabreseA_06524	AGAGAGGTGGAAGTAACAGG	ALLC	0.516392	-0.0545921
CalabreseA_06525	AGAGAGTAAAGGAAAGGTGA	MRPL32	0.832383	-0.126831
CalabreseA_06526	AGAGAGTAGGGTACACTTGG	BTNL3	0.484743	0.0278785
CalabreseA_06527	AGAGAGTCCCGAGAGTTGGA	UTS2R	-0.590692	0.0220983
CalabreseA_06528	AGAGAGTGGGAAGGAACCAG	LRCH2	-1.891	-0.0470146
CalabreseA_06529	AGAGATAAGGGAGAGCCGAG	CAPN1	-0.548219	0.154539
CalabreseA_06533	AGAGATAGAAGAGTAAGAGG	HDDC2	-0.916738	-0.270618
CalabreseA_06534	AGAGATAGAGACCATAAAAA	MAGEC3	0.124344	0.0952646
CalabreseA_06535	AGAGATAGGGGTTTGCCTGG	POU2F3	-0.500618	0.293064
CalabreseA_06536	AGAGATATTATGATGCAATG	WDR64	0.0374118	0.396901
CalabreseA_06537	AGAGATATTTCTGCTGACAG	ATP2A1	0.777892	0.232286
CalabreseA_06538	AGAGATCGATCTGTACCGCG	RRNAD1	0.811428	0.261208
CalabreseA_06539	AGAGATCTCAGCTATGAGCC	PYGB	-0.233221	0.480548
CalabreseA_06540	AGAGATGCTAGGAGGATGCA	CCDC88B	-0.388637	-0.132277
CalabreseA_06542	AGAGATTCTGGTTCCTAGAG	PSMB7	0.0834927	0.352767
CalabreseA_06543	AGAGATTGCAGAGCTGAAGG	PPFIA3	-0.625383	-0.00613889
CalabreseA_06544	AGAGATTTGAATTTCCCATC	CPLX2	0.271822	-0.295172
CalabreseA_06545	AGAGATTTGCTTTCTTTATA	RAB40A	-0.143652	0.309673
CalabreseA_06546	AGAGCAAACTCAGTGTTGAG	AP4S1	0.477727	-0.0975958
CalabreseA_06547	AGAGCAAAGGAAATTGGGAG	ARL6IP5	0.0215704	-0.308279
CalabreseA_06548	AGAGCAAAGGTAAATGTCAT	MUC19	-0.00526814	0.133003
CalabreseA_06549	AGAGCAAATTCAGCTGGGCT	METTL1	-0.309729	0.071168
CalabreseA_06550	AGAGCAACCAATCAAGGGCA	GNGT2	-0.741723	-0.0864071
CalabreseA_06551	AGAGCAACCGCGAGCGCCCG	ANKRD13D	0.0980943	0.206991
CalabreseA_06552	AGAGCAACGTAATTTGAGGG	KLB	-1.26486	0.233528
CalabreseA_06553	AGAGCAACTTCGCGGACTTC	WDR93	-0.0496436	0.145957
CalabreseA_06554	AGAGCAAGAACTCGCTCCCG	PKD1L2	-0.60876	0.0349182
CalabreseA_06555	AGAGCAAGGGGCCAGGAGCG	ZPBP2	-0.573937	0.28607
CalabreseA_06556	AGAGCAATAAGAGATCTTAA	MTRNR2L7	-0.145536	0.0846392
CalabreseA_06557	AGAGCAATGACATAATAAGG	SLCO1B1	-1.15982	-0.68856
CalabreseA_06558	AGAGCAATTCCTATGGTGGG	PHC3	0.144686	-0.617853
CalabreseA_06559	AGAGCACCCCGACTCCTCCG	SAMD12	-0.456892	-0.196973
CalabreseA_06560	AGAGCACGAAAAGGGGCACC	VAT1	0.131705	0.17736
CalabreseA_06561	AGAGCACGATGCCTCCGCGG	ST3GAL5	0.21447	0.16905
CalabreseA_06562	AGAGCACTCAGAGCCCGGTG	RPS2	0.654982	-0.499143
CalabreseA_06563	AGAGCAGAAAACTGGAAGGG	CALB1	-0.416842	0.56312
CalabreseA_06564	AGAGCAGAGCTCCTATACCC	C7orf65	0.290559	-0.881284
CalabreseA_06565	AGAGCAGCCCTGACCCGTGG	GPR12	-0.276884	0.300048
CalabreseA_06567	AGAGCAGGAATGGAGCCCCT	FXYD3	0.317294	0.24525
CalabreseA_06568	AGAGCAGGGAGGTGCTGGCG	NOB1	0.37245	0.0425955
CalabreseA_06569	AGAGCAGGTACCCAGCCCTG	KCNMB1	-0.782156	0.335143
CalabreseA_06570	AGAGCAGGTGGAATCCTCCT	IFNL2	0.312924	0.0989683
CalabreseA_06571	AGAGCAGGTTAACTCTTGCA	C14orf159	-0.267694	0.348378
CalabreseA_06573	AGAGCAGGTTTCTCTCCAAG	CTRC	0.159243	-0.168599
CalabreseA_06574	AGAGCAGTGCGTCCTTCTGG	2025-03-01	-0.0949724	0.129401
CalabreseA_06575	AGAGCAGTGGCATTTATACT	ABCA8	0.226253	0.156388
CalabreseA_06576	AGAGCATCTTTGCAACCACA	ARHGAP30	-0.417471	0.226232
CalabreseA_06577	AGAGCATGAATTACCTCTTG	HOXB5	0.147306	0.132747
CalabreseA_06578	AGAGCATGATGGGGCACGCG	FKBP6	0.24802	0.00708318
CalabreseA_06579	AGAGCATGTCGGGACCGGGA	GSTZ1	-0.607411	0.0183573
CalabreseA_06580	AGAGCCAAAGCCCTCCGAAG	DGCR2	-0.292665	0.0208067
CalabreseA_06581	AGAGCCAAGAAATGAAGAGA	DBF4B	0.0269928	-0.0583485
CalabreseA_06582	AGAGCCAAGACTCACTAATG	TCAP	-0.25018	0.0156108
CalabreseA_06583	AGAGCCAAGTGCTTATATTC	SPARCL1	-0.388348	-0.0635136
CalabreseA_06584	AGAGCCAATGAAAGTGAGCC	ACSM6	0.254004	-0.307124
CalabreseA_06585	AGAGCCAATTACTTCAACAT	GLYAT	0.749587	0.354386
CalabreseA_06586	AGAGCCACCTGAGCAGCGCG	LEMD3	0.228262	0.130005
CalabreseA_06587	AGAGCCAGGAAGCCTCCTGG	TAF6L	0.22385	-0.447906
CalabreseA_06588	AGAGCCATGATACATAGGGA	SLAMF9	-1.03731	0.760112
CalabreseA_06589	AGAGCCCAGAGAATTGGAGG	CCDC116	0.0169513	0.15713
CalabreseA_06590	AGAGCCCGCAGAGTCAGGGA	BRPF3	0.405833	-0.292083
CalabreseA_06591	AGAGCCCGCCTCCCCGACAG	ETFB	-0.106272	0.180696
CalabreseA_06592	AGAGCCCGGAGAGCCGGGCG	CRTAC1	0.56978	-0.368597
CalabreseA_06593	AGAGCCCGGCAGCCACCGAG	ATP2B1	-0.269298	-0.851505
CalabreseA_06594	AGAGCCCGGGAGATCCGGCA	TMC7	0.466096	-0.149319
CalabreseA_06595	AGAGCCCTAGCGATAATTTC	MLIP	-0.0442065	0.19192
CalabreseA_06596	AGAGCCCTTGTACCCTACCC	MUC1	-2.934	-0.980971
CalabreseA_06597	AGAGCCGAAGTCTCTCGCCG	SKA3	0.626941	-0.394853
CalabreseA_06598	AGAGCCGACAAGTGGAAACA	MCUB	-1.63639	-0.182122
CalabreseA_06599	AGAGCCGAGAACCTTCGCGA	DNAJB6	0.16418	-0.383595
CalabreseA_06600	AGAGCCGAGGAATAGAGAGA	GDF11	0.0819958	0.1506
CalabreseA_06601	AGAGCCGCCCGACGACGGGG	OLFML2A	0.250591	-0.0272026
CalabreseA_06602	AGAGCCGGAGTGCAGACTGG	ZBTB45	0.675146	-0.257491
CalabreseA_06603	AGAGCCGGCGGAGAGCCATG	ABHD14A-ACY1	0.331719	-0.234243
CalabreseA_06604	AGAGCCTAACCTCATCCCCC	ZNF333	-0.513917	0.229611
CalabreseA_06606	AGAGCCTCCCATTGCCCCAG	PAEP	0.135683	0.511429
CalabreseA_06607	AGAGCCTCCTGGGTAAGGCA	C15orf32	0.279818	0.0485375
CalabreseA_06608	AGAGCCTCGGGGACTGACGA	DPY30	-0.0147025	0.138224
CalabreseA_06609	AGAGCCTCTTCCTTCCGGCG	TSC1	0.213405	-0.218432
CalabreseA_06610	AGAGCCTCTTCTCCCCGCCG	OXCT1	-0.28431	0.155805
CalabreseA_06611	AGAGCCTGGAATTGGCTGGA	MTX2	0.366864	-0.250036
CalabreseA_06612	AGAGCCTGGCTGCGGGCGGG	GXYLT2	0.0135729	-0.0202517
CalabreseA_06613	AGAGCCTGGTGCTCACCCCC	LILRA4	-0.723926	0.278119
CalabreseA_06614	AGAGCCTTACACAATCCCAC	BMX	0.359399	0.171223
CalabreseA_06615	AGAGCCTTAGAGGAAACTGC	RGS5	-0.0657038	0.101874
CalabreseA_06616	AGAGCCTTGCTGAGACAGCG	POPDC2	-0.552493	-0.390463
CalabreseA_06617	AGAGCGAAGCGCCGCCCACG	ELL3	-0.330193	0.0869969
CalabreseA_06618	AGAGCGAAGGAAGCTGCAGC	TRPC1	-0.86099	0.046796
CalabreseA_06619	AGAGCGAAGGTCAAGGCTGG	CYP11B2	0.412554	0.0725696
CalabreseA_06620	AGAGCGACAATTACTTCCCA	GPKOW	-1.47839	-0.701375
CalabreseA_06621	AGAGCGACTACACGACTGGT	DERL1	-0.000200565	0.047826
CalabreseA_06622	AGAGCGAGACTCCGCGTCGG	PPP2R2D	0.667502	0.117577
CalabreseA_06623	AGAGCGAGAGCGCAAGAGCA	AKT2	0.0794715	-0.0387554
CalabreseA_06624	AGAGCGAGCTTGGGATGCCG	SLC9A6	-0.309323	0.633908
CalabreseA_06625	AGAGCGATAAAGGAAAAGCA	CCDC40	0.371481	-0.4406
CalabreseA_06626	AGAGCGCAGAAACCGTGGCA	SLC22A18	-0.274389	-0.219271
CalabreseA_06627	AGAGCGCAGCCCCGCCCCGG	DPYD	0.525735	-0.255734
CalabreseA_06628	AGAGCGCAGCGCGGGCTCCC	PRRG4	0.222915	0.16046
CalabreseA_06629	AGAGCGCAGCTAGAGTTTCT	RANBP6	-1.24253	0.14515
CalabreseA_06630	AGAGCGCAGGACTTCCTGGG	FGF9	-0.0048325	-0.526655
CalabreseA_06631	AGAGCGCCACAGTCTCCGCG	OMA1	-0.0216939	-0.284783
CalabreseA_06632	AGAGCGCGCACGGGGGCGGG	GABBR2	-0.201083	0.224563
CalabreseA_06633	AGAGCGCGCGAGGGAGAGGG	ZNF462	-2.20271	-0.345127
CalabreseA_06634	AGAGCGCGCGGCCGCAGGGT	OSTM1	-0.192104	0.000698122
CalabreseA_06635	AGAGCGCGGTGAGCGCTCTG	TBC1D20	-0.00916778	-0.170899
CalabreseA_06636	AGAGCGGAGGATTTCAGATG	CA4	0.229766	-0.068889
CalabreseA_06637	AGAGCGGAGTTGGACGTGCA	CENPP	0.0557199	-0.00208013
CalabreseA_06638	AGAGCGGCGCCCTCTGGGAA	RPL23A	-0.305657	0.201483
CalabreseA_06639	AGAGCGGCGCGAATCCCGCG	ZXDB	0.299661	-0.110145
CalabreseA_06640	AGAGCGGCGCGGGGTTACTG	SRD5A1	-0.277074	0.151407
CalabreseA_06641	AGAGCGGCGCTAGGACCCGC	ATL2	0.425245	-0.226402
CalabreseA_06642	AGAGCGGGACCCCATCGAGC	RAB15	0.0882194	-0.0424544
CalabreseA_06643	AGAGCGGGATTCCCGAGGCA	GORASP1	-0.385495	0.348584
CalabreseA_06644	AGAGCGGGCGACAAAGGTGC	ZSWIM2	-0.0325404	-0.0688014
CalabreseA_06645	AGAGCGGGCGCGGTGCGCAG	MT3	-0.443565	-0.0425167
CalabreseA_06646	AGAGCGGGGGCTGATACCTG	OVCA2	-0.786264	0.179957
CalabreseA_06647	AGAGCGGGTCCTGCCCCTCC	MOXD1	0.298593	0.145118
CalabreseA_06648	AGAGCGTGCAAGAGAGCGAG	PCDH7	-0.20537	-0.111132
CalabreseA_06649	AGAGCTAAGACTGGAAACAA	SLC44A2	0.150343	0.0305726
CalabreseA_06650	AGAGCTAAGCACAATGCAGG	CREG1	-0.0412157	-0.00422179
CalabreseA_06651	AGAGCTACAACACACGCGCG	NTM	-0.0779602	-0.0891994
CalabreseA_06652	AGAGCTACCTGTAAATGGAG	OR6K3	0.165122	-0.449172
CalabreseA_06653	AGAGCTAGAGAAGCCCTGTG	BRPF1	0.374918	-0.221046
CalabreseA_06654	AGAGCTAGGTCTTGCCTACG	NDUFA12	0.187533	0.427943
CalabreseA_06655	AGAGCTATCCGATTACGCGC	NRP2	-0.289665	-0.656036
CalabreseA_06656	AGAGCTATGACTTCTTAAAC	NAV3	-1.25293	-0.131078
CalabreseA_06657	AGAGCTATGTAAGGTATCTG	CASQ2	-0.0784801	-0.0864213
CalabreseA_06658	AGAGCTATTTGTAAAACCTG	OOEP	0.736552	-0.1689
CalabreseA_06659	AGAGCTCACCAATCAGCGCC	WDR3	0.268048	-0.577327
CalabreseA_06660	AGAGCTCAGGATTGGCTGGA	PADI3	0.455088	-0.0924585
CalabreseA_06661	AGAGCTCCGCGTGACCCCAG	CENPP	-0.935157	0.154851
CalabreseA_06662	AGAGCTCCGGACTCCCAGCT	RIOK1	0.75776	-0.000933706
CalabreseA_06663	AGAGCTCCGTGTGTAACCAA	IFT74	-0.650406	0.329546
CalabreseA_06664	AGAGCTGATACCGAGAGGCC	SRGAP2C	-0.11038	0.196758
CalabreseA_06665	AGAGCTGCATCTGTCCCCAC	CHRNA2	0.134732	-0.232852
CalabreseA_06666	AGAGCTGCCAATCACCCTGG	THBS3	0.123812	-0.132872
CalabreseA_06667	AGAGCTGCTGTAGAGCGGAG	ITGB2	-0.284293	0.287394
CalabreseA_06668	AGAGCTGGAGACAGAAGGCG	MARVELD1	-0.226777	-0.0771926
CalabreseA_06669	AGAGCTGGCTGATAGCAGAG	PROKR1	0.601292	-0.0535931
CalabreseA_06670	AGAGCTGGGAAGGAAGCCAA	OSBPL10	-0.256115	0.259795
CalabreseA_06671	AGAGCTGGGGCTGAGCACGT	CDIP1	-0.180779	-0.295942
CalabreseA_06672	AGAGCTGTGCTGAATGGTTG	ACBD4	-0.113918	-0.0348657
CalabreseA_06673	AGAGCTGTTGAGTTGCCATT	OR10H4	-0.301019	0.0264479
CalabreseA_06674	AGAGCTTAAAAGCCCAACAC	TMA16	-0.00613659	-0.0458321
CalabreseA_06675	AGAGCTTGGGTCTGTCTGCG	NKX2-6	0.270608	-0.168168
CalabreseA_06676	AGAGCTTGTAGTTAGGGCCC	UCMA	0.365183	0.801411
CalabreseA_06677	AGAGCTTTGTCAATATGGCA	GNAT2	0.174212	0.0235091
CalabreseA_06678	AGAGGAAACCTCTAATACTC	DHRS7C	-0.709986	-0.238227
CalabreseA_06679	AGAGGAAACGATGCGCCCCG	SAT1	-0.0432832	-0.494612
CalabreseA_06681	AGAGGAAATAGGCTGCAGGG	TAF10	-0.696136	-0.13297
CalabreseA_06682	AGAGGAAATCACAAAGGCAG	ADGRG7	0.0399346	-0.671264
CalabreseA_06683	AGAGGAACCACTGTTTCCAT	PGAM4	-0.274245	-0.0207562
CalabreseA_06684	AGAGGAAGGCCAAGATGTCT	C1QTNF9	0.180992	0.230205
CalabreseA_06685	AGAGGAAGGGGGGTTGAGAG	C2orf91	-0.27728	-7.18391e-05
CalabreseA_06686	AGAGGAAGGTTCTCTCCCAA	ARSE	-0.206176	0.135774
CalabreseA_06687	AGAGGAAGTGAAACTGCTCA	BANK1	-0.315714	0.275518
CalabreseA_06688	AGAGGAAGTGTTGTCCAAGA	DNAJC5B	-0.34581	-0.473104
CalabreseA_06689	AGAGGAAGTTTATCAATAGC	EVI2B	0.0400719	-0.181101
CalabreseA_06690	AGAGGAATCTGCCTCCAGCC	NHS	-0.460313	0.125157
CalabreseA_06691	AGAGGACAGAGCCTGTAATG	ZCCHC11	0.272043	-0.13415
CalabreseA_06692	AGAGGACCTAATAGGCAGCG	FNDC5	0.741144	-0.286359
CalabreseA_06693	AGAGGACGCCCCTCCCTGAA	HELZ2	0.402524	0.18626
CalabreseA_06695	AGAGGACGGTTAGAAAACGC	ATP5SL	0.164124	0.203321
CalabreseA_06696	AGAGGACTTAACGACACTAT	P3H4	0.0324035	0.304457
CalabreseA_06697	AGAGGAGAAAGCGGAAGTGG	HDDC2	0.331721	-0.145752
CalabreseA_06698	AGAGGAGAGCTGAACACTTC	TAS2R8	0.845905	-0.562921
CalabreseA_06699	AGAGGAGAGGTGAGTGTGAT	TFPT	-0.530626	-0.000734457
CalabreseA_06700	AGAGGAGAGTGCGTGAGCAG	THNSL2	0.299556	0.0837878
CalabreseA_06701	AGAGGAGCCCGTAGTAACCA	CENPH	-0.0213851	0.236371
CalabreseA_06702	AGAGGAGCCGGAACGTGCAA	TMEM87B	0.436892	0.601326
CalabreseA_06703	AGAGGAGCGAGCAGCCGGGA	ATAD2B	-1.91415	0.00817601
CalabreseA_06704	AGAGGAGCTGTGCTATGCGG	ICE1	-0.2539	0.553547
CalabreseA_06705	AGAGGAGGGAACTGGCCGGG	LOXL3	0.0746708	-0.177905
CalabreseA_06706	AGAGGAGGGCGCTCGCAGGG	SPTBN1	0.17673	-0.200773
CalabreseA_06707	AGAGGAGGGGCTCTCCCATG	ASB12	0.0916952	-0.0590945
CalabreseA_06708	AGAGGAGGGGGGATGGCTGT	RSPO3	0.0844726	-0.258453
CalabreseA_06709	AGAGGAGGGGTAGAAAGAGG	CST5	-0.355879	0.435657
CalabreseA_06710	AGAGGAGTCGGCGCCAATCG	FOXC2	-0.217709	-0.186697
CalabreseA_06711	AGAGGAGTTGAGACCGAAAG	GNAI3	-0.744129	-0.000888965
CalabreseA_06712	AGAGGATGTGATCAGATGCT	ZNF486	0.213699	0.0577462
CalabreseA_06713	AGAGGCAAAGAAGCAGAATG	TMEM71	0.0712572	0.063346
CalabreseA_06714	AGAGGCAAAGGGAGGGCGTG	NGFR	0.412092	0.265445
CalabreseA_06715	AGAGGCAAGGCTCTTTCGGG	ILVBL	-0.731465	-0.0182117
CalabreseA_06716	AGAGGCAGAACTTCGAGAGA	C1QTNF5	-1.00525	-0.139792
CalabreseA_06717	AGAGGCAGAAGTTACACTAA	SULF1	0.529448	-0.331666
CalabreseA_06718	AGAGGCAGCCAATGGGCGCG	LMNTD2	0.479683	-0.330013
CalabreseA_06719	AGAGGCAGCCAGTTCGGGCC	ABHD15	-0.466702	0.243179
CalabreseA_06720	AGAGGCAGCGCTGTCATCCG	GDF11	-0.253138	0.0487008
CalabreseA_06721	AGAGGCAGCTCTGCTCGCCG	TTPA	-0.0544785	-0.182753
CalabreseA_06722	AGAGGCCCAGGTTGGCTCCG	RAD51B	-0.587877	-0.253638
CalabreseA_06723	AGAGGCCCCCTTCCGTCCCG	TMEM9B	-0.914439	0.260351
CalabreseA_06724	AGAGGCCCGGAGACAATCGG	CADM4	0.307285	0.107525
CalabreseA_06725	AGAGGCCGCACCGCCCAGAG	SIX1	-0.936049	-0.11708
CalabreseA_06726	AGAGGCCGCCACAATTCCCA	PSG1	-0.160223	-0.36041
CalabreseA_06727	AGAGGCCGCTAGCGCCACCG	PLCE1	-0.085733	0.0858188
CalabreseA_06728	AGAGGCCGCTAGGGCTCCTG	NR4A3	0.318485	-0.135155
CalabreseA_06729	AGAGGCCGGAAAGTGTCCGG	ADGRL4	-0.310842	-0.260201
CalabreseA_06730	AGAGGCCGGGAGGTTGGGAA	IDNK	0.0472096	-0.139743
CalabreseA_06731	AGAGGCCGGTCCCACTGGGG	RARRES2	0.212662	-0.158909
CalabreseA_06732	AGAGGCCTCCACAACTCCCA	PSG9	0.259775	-0.133962
CalabreseA_06733	AGAGGCCTGCAACCAGGGAA	PRPH	0.768225	0.384866
CalabreseA_06734	AGAGGCGAAGCAATTTCTCC	LHX8	0.228202	-0.142227
CalabreseA_06735	AGAGGCGCAAACGAGACCAC	CHMP4A	-0.391628	-0.192031
CalabreseA_06736	AGAGGCGCCCAGTTCAGCCC	CNPPD1	-0.76568	-0.0143374
CalabreseA_06737	AGAGGCGCGAGCGGTGCGAG	RANBP9	-0.189934	-0.137624
CalabreseA_06738	AGAGGCGCGATCCGGGAGGG	SHISA3	-0.0175844	0.0593184
CalabreseA_06739	AGAGGCGCGCGGAAACTGGG	CDK4	-0.260891	-0.282736
CalabreseA_06740	AGAGGCGCTCGGAATCAAAA	HMGCL	-0.272765	0.091506
CalabreseA_06741	AGAGGCGGAAAACCACCGCG	CDPF1	-0.405034	0.304447
CalabreseA_06742	AGAGGCGGATCAAGTGGGGG	MBP	0.00383837	-0.0812534
CalabreseA_06743	AGAGGCGGCCGTTAGGGGGA	IGFBP4	-0.13983	0.0703727
CalabreseA_06744	AGAGGCGGTTGGGCTGCGGA	ACADM	-0.369795	-0.115949
CalabreseA_06745	AGAGGCGTAAGGAGTAGGCG	MFN2	-0.607712	-0.135706
CalabreseA_06746	AGAGGCGTGCTCGCTCCCGG	PDZD8	0.0431856	-0.355078
CalabreseA_06747	AGAGGCTCCAAGATAAAGAA	CMBL	0.122252	-0.145171
CalabreseA_06748	AGAGGCTCGGAACCGCTGCG	GFM2	0.383957	-0.134766
CalabreseA_06749	AGAGGCTCTGTGATTGGCTG	CLDN5	0.0925855	-0.193753
CalabreseA_06750	AGAGGCTCTGTGCCACCTGG	PAGE4	0.0303343	-0.0682483
CalabreseA_06751	AGAGGCTGCGGCTCGGGGGA	FBN3	-0.0141655	0.00496345
CalabreseA_06752	AGAGGCTGCTGAAGACAGGA	ACVRL1	-0.663529	0.00824356
CalabreseA_06753	AGAGGCTGGAGTTAGGACCC	ADGRD1	0.167117	0.00390328
CalabreseA_06754	AGAGGCTGTCATTCTACGGT	PCP4L1	-0.171553	-0.343371
CalabreseA_06755	AGAGGCTGTTGATTGGCTCG	GNAI2	-0.054893	0.372057
CalabreseA_06756	AGAGGCTTCTCAAAGAGCGA	PTAFR	0.420313	0.138085
CalabreseA_06757	AGAGGCTTGCTGGTCCGCCC	KANK1	-0.0859208	-0.0642958
CalabreseA_06758	AGAGGGAACGGGCGTGCAGG	TAF1C	-0.0282098	0.255102
CalabreseA_06759	AGAGGGACAATATTAAGGAT	MTRNR2L4	-0.135708	-0.0183664
CalabreseA_06760	AGAGGGACACAGCCAACCGA	ERCC6L	0.0923402	-0.0197372
CalabreseA_06761	AGAGGGACACCTGCGAACCA	OVCH1	0.356767	-0.0875979
CalabreseA_06762	AGAGGGACCTTAGAGCAGAG	ZNF471	0.130045	0.0125585
CalabreseA_06763	AGAGGGAGAAATAATGAGGG	P3H3	-1.14167	-0.211682
CalabreseA_06764	AGAGGGAGACAGTGAGTGTC	KRTAP10-12	-0.240844	-0.318108
CalabreseA_06765	AGAGGGAGCAGGGGTTGGGC	ZDHHC11B	-0.0463884	0.202269
CalabreseA_06766	AGAGGGAGCGCGAGAGAGGG	FOXA2	-0.852479	-0.369228
CalabreseA_06767	AGAGGGAGGAGCGCGCGGGT	ATXN2L	-0.745889	-0.0142827
CalabreseA_06768	AGAGGGAGGCCACAGCCGGG	NACAD	0.0345781	0.0332358
CalabreseA_06769	AGAGGGATACAAATTTCGCG	THAP10	-0.325689	-0.0794117
CalabreseA_06770	AGAGGGATCCCAGTGCGCAG	MRNIP	0.40986	0.212748
CalabreseA_06771	AGAGGGCAGAGTGCAAACTG	CACNA2D4	-0.531494	-0.0389937
CalabreseA_06772	AGAGGGCAGAGTTACCAAAT	NETO1	-0.37842	-0.180513
CalabreseA_06773	AGAGGGCCCTGCCCGGCCTG	GPR37L1	0.161737	-0.131948
CalabreseA_06774	AGAGGGCGAGGCGCGCCTGG	IRX5	0.41908	-0.314287
CalabreseA_06775	AGAGGGCGCAAGAGACCGCG	AP4E1	0.137517	-0.232297
CalabreseA_06776	AGAGGGCGCCAGTCAGCGAA	CT45A1	0.102307	0.284288
CalabreseA_06777	AGAGGGCGGAGTCAGAATCG	TMEM41A	1.12036	0.384427
CalabreseA_06778	AGAGGGCGGGGCCGTAGACA	EPS15L1	0.110905	0.0447228
CalabreseA_06779	AGAGGGCGTGACCCGGAAGG	ARHGEF18	0.0908014	-0.119195
CalabreseA_06780	AGAGGGCTCCACAATTCCCA	PSG7	-0.751618	-0.294335
CalabreseA_06781	AGAGGGCTCCGAAAAGGCGG	ACTR8	0.7868	0.0136664
CalabreseA_06782	AGAGGGCTGCTCCCTTCAGA	LRRN4CL	0.226861	0.184476
CalabreseA_06783	AGAGGGCTTTGCAGTTCCAG	PGBD3	-0.0697045	0.357067
CalabreseA_06784	AGAGGGGCAGGCGGACTGGG	CABP4	-0.35803	-0.163723
CalabreseA_06785	AGAGGGGCTGGTCCGTGACG	MAP1A	0.236263	0.356664
CalabreseA_06786	AGAGGGGGAACAAGTCCTCA	PLB1	-0.272634	-0.0589634
CalabreseA_06787	AGAGGGGTACGGAAGTGCGC	GTF2H3	0.741618	-0.14108
CalabreseA_06788	AGAGGGGTTGGTTCCGGAGA	SPINK13	0.182882	0.181538
CalabreseA_06789	AGAGGGTCTGTAAAAGTCAA	KTI12	0.270281	-0.317046
CalabreseA_06790	AGAGGGTGCGGAAACGCTGG	GRWD1	-0.168765	-0.38132
CalabreseA_06791	AGAGGTAACCGCACGCAGCG	RBMX2	0.242787	0.0125755
CalabreseA_06792	AGAGGTACTTGGCCTTGACA	ENTPD3	0.173409	-0.342698
CalabreseA_06793	AGAGGTATAGCTGGTTGGCT	CAPZA3	-0.395945	-0.065074
CalabreseA_06794	AGAGGTCCCAACCAGGACGT	ARL9	0.181523	-0.10452
CalabreseA_06795	AGAGGTCCCAAGCAAATGAA	BTK	0.0516692	-0.307662
CalabreseA_06796	AGAGGTCCCATTGTGACCGG	ETNK1	-0.0287874	-0.21267
CalabreseA_06797	AGAGGTCCCTGGAGACCTGA	SLC22A7	-1.12861	0.00387922
CalabreseA_06798	AGAGGTCCGGAAAACCGGCA	ATP5L	0.247893	0.0391512
CalabreseA_06799	AGAGGTCCTATCGCTCCCAG	CLASP2	-0.294071	0.268014
CalabreseA_06800	AGAGGTCGCACCCACCGGGA	SLC2A13	-0.00691398	0.15151
CalabreseA_06801	AGAGGTCGCTCTTGTCCGAA	ARF6	0.118961	0.270999
CalabreseA_06802	AGAGGTCTATCACCTCTGAG	GLIPR1L1	-0.0910307	-0.0848558
CalabreseA_06803	AGAGGTCTCCACCCCCAGGA	PIP5KL1	0.221024	-0.411415
CalabreseA_06804	AGAGGTCTGGGGTCCCTGGG	IL32	-0.379364	-0.187603
CalabreseA_06805	AGAGGTGAAGCGTCCCTTTG	TSPAN12	-0.0181571	0.154752
CalabreseA_06806	AGAGGTGAAGTGGATCTGGC	MAGED4B	-0.0977529	0.0884358
CalabreseA_06807	AGAGGTGACAGAAGAAGTGG	C22orf15	0.41908	0.0794481
CalabreseA_06808	AGAGGTGAGAGGGTGTCGGG	ANGPT4	-0.0417692	0.0951176
CalabreseA_06809	AGAGGTGCACATGGCCAGGG	LHB	-0.0521903	0.00858825
CalabreseA_06810	AGAGGTGGCCACGTGAGGCT	MYOC	-0.0391692	-0.127669
CalabreseA_06811	AGAGGTGGCCTTCGGTTCCG	MICU2	-0.296568	0.51923
CalabreseA_06812	AGAGGTTGAGTGTGTGACAA	APOF	0.414895	0.149021
CalabreseA_06813	AGAGGTTGCGGCGCAATGGA	DDX50	0.173804	0.0288036
CalabreseA_06814	AGAGTAATGTAAGCATAACC	CT55	0.18017	0.743453
CalabreseA_06815	AGAGTAATTATCGTTCAGAC	SIDT1	-0.218007	0.117898
CalabreseA_06816	AGAGTACAAGCTCACAGGAG	CLEC1A	-1.50849	-0.352179
CalabreseA_06817	AGAGTACGTGGCGATGACGA	CRHBP	0.216769	-0.115845
CalabreseA_06818	AGAGTAGCCCAGGCTAGGCA	HK3	0.0237628	-0.805764
CalabreseA_06819	AGAGTAGCTCTGTAACTCTG	ODF1	-0.011179	-0.0309269
CalabreseA_06820	AGAGTATAAATGACAACCAA	TXK	-0.336469	-0.472772
CalabreseA_06821	AGAGTATTGAGAACAATCTA	FTSJ3	0.165264	-0.121729
CalabreseA_06822	AGAGTCAAAGTAGTCGATCC	CWC22	-0.286939	0.689075
CalabreseA_06823	AGAGTCACGAGACTATATCT	UTP11	-0.1541	-0.141484
CalabreseA_06824	AGAGTCACGGTATTTGTCCT	ZNF12	-0.00600934	-0.0758857
CalabreseA_06826	AGAGTCAGGTTATGGAGTTG	OR9A4	-0.109097	0.221982
CalabreseA_06827	AGAGTCCAGAAAAAGGAGGA	SLC30A8	-0.986491	0.174663
CalabreseA_06828	AGAGTCCAGCGGAGTTGTGG	WFDC3	0.183946	0.132775
CalabreseA_06829	AGAGTCCATCTCTTCCACCC	C7orf61	-0.343223	-0.318335
CalabreseA_06830	AGAGTCCCTGCTAGGAAGGG	TNN	-0.374927	-0.294428
CalabreseA_06831	AGAGTCCGGACAGAGCCCTG	PSMC2	-0.784564	-0.541567
CalabreseA_06832	AGAGTCCGGCAGGCTCCAGG	USP10	-0.670456	-0.1465
CalabreseA_06833	AGAGTCCTGTCGAAGACGGG	RPL10	-0.129187	0.0978626
CalabreseA_06834	AGAGTCGATAATAAAGAGTG	SLFN12	0.71456	0.624805
CalabreseA_06835	AGAGTCGGCGCCGAGATGGG	FAM159B	0.388773	-0.309546
CalabreseA_06836	AGAGTCGTCACATCCTCCTC	RPL10L	-0.854393	-0.425911
CalabreseA_06837	AGAGTCTAAAGGAGTGGCGG	SLC30A10	-0.355743	-0.128909
CalabreseA_06838	AGAGTCTCTTTAAAAGGCTC	SDHC	0.652476	-0.216855
CalabreseA_06839	AGAGTCTGCACGAGCTGAGA	GGA3	-0.128025	0.341837
CalabreseA_06840	AGAGTCTGGCACAGTCGCCA	OR8H2	0.0536916	-0.32987
CalabreseA_06841	AGAGTCTGTGCGGAGGTCCG	ANKRD36	0.52231	-0.286874
CalabreseA_06842	AGAGTCTTCCGGCTGCCCCG	TMEM35B	0.122267	0.0502029
CalabreseA_06843	AGAGTGAAAACACAGAGAAG	SOSTDC1	0.0575361	0.151165
CalabreseA_06844	AGAGTGAACAACGGACACAC	ZNF106	0.490746	0.119127
CalabreseA_06845	AGAGTGAATGCCAAGAGAAA	GSX1	0.283359	0.106945
CalabreseA_06846	AGAGTGAGTTCCCACCCACC	C8orf59	-0.0276689	-0.331919
CalabreseA_06847	AGAGTGATACCTGATCCTGG	WFDC2	-0.189464	0.119843
CalabreseA_06848	AGAGTGCATAAAAAGTTTCC	GCG	0.180095	-0.268921
CalabreseA_06849	AGAGTGCCAATAAGGACACA	TPGS1	-0.31568	-0.699039
CalabreseA_06850	AGAGTGCCAGCCTAAGCAGC	ZNF737	0.534748	0.210253
CalabreseA_06851	AGAGTGCCCAGCATGTGGTA	SMIM25	-0.407854	-0.641465
CalabreseA_06852	AGAGTGCGCATGGGTGAGGA	MED6	0.0135613	-0.0139734
CalabreseA_06853	AGAGTGCTGACAAACCACAG	FCMR	-0.213136	-0.0858931
CalabreseA_06854	AGAGTGGAACTGACTTCGCA	CMC1	-0.232173	0.106812
CalabreseA_06855	AGAGTGGAGCCCGTGGAGGG	CCDC83	0.115253	-0.361778
CalabreseA_06856	AGAGTGGAGTGACATTCCCG	PIR	-0.615153	0.553919
CalabreseA_06857	AGAGTGGGAGAGAAGTACTG	ALOX5	-0.493234	0.0140771
CalabreseA_06858	AGAGTGGGCGGTAAAGCGCA	RNPEP	-0.396735	-0.160442
CalabreseA_06859	AGAGTGGTCAGCGATGGGCG	SBF1	-0.0208496	0.0311036
CalabreseA_06860	AGAGTGTCCAGCTCCTCCAG	COL8A1	-0.662416	-0.329988
CalabreseA_06861	AGAGTGTGGCTTCAGGACCA	OR4N4	0.0529377	0.304674
CalabreseA_06862	AGAGTGTTAGTAAAGAGCTT	IMPG2	0.368826	-0.025548
CalabreseA_06863	AGAGTGTTGCAATTATTTGA	IZUMO1R	-0.0152372	-0.0991641
CalabreseA_06864	AGAGTTAACCAAGCGGGCCA	FXYD1	-0.336469	-0.602227
CalabreseA_06865	AGAGTTAAGAGCTTTGTCAG	KLK12	-0.521523	0.265129
CalabreseA_06866	AGAGTTAGTCACCCGTCAAG	GPR101	0.610379	-0.255227
CalabreseA_06867	AGAGTTATTCATTTAACCAA	ARSF	-0.228555	-0.101615
CalabreseA_06868	AGAGTTCCAAGTGTGCGGCG	ZNF215	-0.0168561	-0.0737951
CalabreseA_06869	AGAGTTCCCACGGCTGACAG	TRPC4	0.112207	0.178326
CalabreseA_06870	AGAGTTCTAAAGGCGAGGGT	SLC25A14	-0.682727	0.150448
CalabreseA_06871	AGAGTTGGCCGCCTCCGCCG	KIF19	0.680192	0.0423292
CalabreseA_06872	AGAGTTGTGGTGTGGCTGGG	ST8SIA6	-0.114312	0.057262
CalabreseA_06873	AGAGTTTCATAATTGGCCCG	EREG	-0.566242	-0.0350038
CalabreseA_06874	AGATAAAACATTAGTCCCAG	P2RX3	0.343556	0.268014
CalabreseA_06875	AGATAAAATAATATCAATCA	GC	-0.340968	0.215995
CalabreseA_06876	AGATAAACGGAAAGTCTCCT	PBLD	-0.299838	-0.38378
CalabreseA_06877	AGATAAAGGAAGGGCCCGAA	MRPL11	-0.573357	-0.022036
CalabreseA_06878	AGATAACCCTTGACTCAGCT	CCL24	-0.459589	0.1072
CalabreseA_06879	AGATAACGGCTAAGCCAGGA	ANGPT2	-0.792029	-0.105393
CalabreseA_06880	AGATAAGGTCATTTGTGTCA	MUC7	0.197173	0.0854066
CalabreseA_06881	AGATAATTCTGGAGTTATTG	OR10G8	-0.603843	0.209793
CalabreseA_06882	AGATACAAGATTTGTAGGCC	C1orf146	-0.628867	-0.0991332
CalabreseA_06883	AGATACCCTTTCCTACCTAG	MYO1A	0.23684	-0.322423
CalabreseA_06884	AGATACCGGAAGTGTTTCTG	RBM8A	0.00245204	0.554092
CalabreseA_06885	AGATACGCCACACAAAAAAG	SLC7A9	0.457621	-0.323323
CalabreseA_06886	AGATACGCTCGCTTTCCGGG	SAXO1	-0.398325	-1.10049
CalabreseA_06887	AGATACTCTGAAGATTCGCT	PDE6C	0.0916952	0.0243363
CalabreseA_06888	AGATACTGAGGCCCCCAGAG	SIGLEC14	-0.375646	-0.231102
CalabreseA_06889	AGATACTTAGGGCTGTTGTG	COL4A6	-0.714635	-0.0756181
CalabreseA_06890	AGATAGAAGAGTAAGAGGAG	HDDC2	-2.12032	-1.39198
CalabreseA_06891	AGATAGAAGCAGAAGCACAG	DLG4	-0.277958	0.234034
CalabreseA_06892	AGATAGACACCCAGAGACCT	OPN4	0.190332	-0.00292355
CalabreseA_06893	AGATAGACGGAGCGAGAAGA	BRWD3	0.618851	-0.241778
CalabreseA_06894	AGATAGAGAATGCCTAATAA	IL5	-0.717753	0.265097
CalabreseA_06895	AGATAGAGTACTGGGATGAT	FRMD5	0.623916	0.22767
CalabreseA_06896	AGATAGCACACTATCGCCGG	GP1BB	-0.137048	-0.277153
CalabreseA_06897	AGATAGGAAAAGGAGATAAG	SLC26A9	-0.521892	0.157835
CalabreseA_06899	AGATATACTTATGCCCACAC	MRLN	-0.0519042	0.467343
CalabreseA_06900	AGATATGACCAAATGCTGGG	ZNF493	-0.30477	-0.306099
CalabreseA_06901	AGATATTAACTTCTTGACTG	OR7A10	0.359707	-0.0255206
CalabreseA_06902	AGATCAACAAGGCCTGAAAC	CRISP3	0.889394	0.10147
CalabreseA_06903	AGATCAACCAGACAGGGCAG	KRTAP12-4	-0.315647	-0.718978
CalabreseA_06904	AGATCACAAGATTGCTTCAG	SLC2A3	-0.807586	0.130896
CalabreseA_06905	AGATCACAAGTTATGATGAG	SLC45A2	0.00759809	-0.580804
CalabreseA_06906	AGATCAGAGAGACCTCTTGG	LDAH	0.250193	0.2781
CalabreseA_06907	AGATCAGGGCAATTAGAAAG	PLA2G12B	-0.554325	-0.166781
CalabreseA_06908	AGATCATAATTCTTAGCAGC	ENAM	0.690826	-0.239233
CalabreseA_06909	AGATCATTTACTTACCAGCC	SPATA45	-0.494592	0.0427306
CalabreseA_06910	AGATCCACAGCTGGAAAGGG	PITX3	-0.387427	0.981338
CalabreseA_06911	AGATCCACCATGTTGAAGGG	LRRC69	0.321472	0.128968
CalabreseA_06912	AGATCCCCGAGGACAAAGAT	IRX6	0.701828	0.0379119
CalabreseA_06913	AGATCCCGAGGTGGGTGCCG	ZNF154	-0.760757	0.403628
CalabreseA_06914	AGATCCGGCTCGCCAGGGAA	GINM1	0.203605	-0.719094
CalabreseA_06915	AGATCCGTAAAGCTCGGAGG	OSTC	-0.159317	0.267891
CalabreseA_06916	AGATCCTCTGCTTAGGAATG	ZNF330	-0.113606	0.0665582
CalabreseA_06917	AGATCGCCGGGAAGTCCAGA	RFX1	0.257023	0.0386267
CalabreseA_06918	AGATCGCTGGCGGCGCTGGT	CRISPLD2	-0.454494	-0.183773
CalabreseA_06919	AGATCTAGGACTACCCCGCG	VPS11	-0.0873438	-0.00749329
CalabreseA_06920	AGATCTCAAGTCAAAGCTGG	KRT6B	0.383306	0.0285418
CalabreseA_06921	AGATCTCAGAATGTGGCTTA	PGA3	-0.167428	-0.271829
CalabreseA_06922	AGATCTGAGAGCTGGATGGG	KCNJ4	-0.419315	0.0751803
CalabreseA_06923	AGATCTGCTCCATGTCACCA	LRRC37A2	-0.199671	-0.26631
CalabreseA_06924	AGATCTGGGAGGAGCTGATG	SALL2	-0.0507973	0.0465231
CalabreseA_06925	AGATCTGTTCCATGTTACCA	LRRC37B	0.212763	-0.0511947
CalabreseA_06926	AGATCTTTAATGACTGAAAT	GALNT8	-0.394866	0.365639
CalabreseA_06927	AGATCTTTCACATTGGGAGA	CLDN25	0.664651	0.0571764
CalabreseA_06928	AGATGAAAGAGGCGCATGCG	SEC24C	0.511295	0.0758765
CalabreseA_06929	AGATGAAAGCGAGCTCAGGG	PCDHGB2	-0.9465	-0.101359
CalabreseA_06930	AGATGAAGCGGGGCTCCCCG	HLA-E	-0.32045	0.00473225
CalabreseA_06931	AGATGAATTCCAGAGAGCTG	MYBPC3	0.208719	-0.0313234
CalabreseA_06932	AGATGACCAATCCCAAATGA	OR56A5	0.0245854	-0.278353
CalabreseA_06933	AGATGACGTCGGAAGCCGGG	NPAS4	0.238837	-0.234631
CalabreseA_06934	AGATGAGCTGCGAGAGAGAG	HIF1AN	-0.434598	0.170009
CalabreseA_06935	AGATGAGGAGCGACCCTTGG	YTHDC2	0.0317173	0.292306
CalabreseA_06936	AGATGAGGATACTGATTATG	DNAJB7	0.522133	-0.166408
CalabreseA_06938	AGATGATACATCAATGCACA	KIAA1024L	-0.58465	-0.317364
CalabreseA_06939	AGATGATAGGGAGGGAGAGA	SLFN11	-0.920375	-1.01136
CalabreseA_06940	AGATGATGCTGAAAGCGTGT	FCRLA	-0.150591	0.08232
CalabreseA_06941	AGATGCAACGGTTCCGGTGA	STX4	-0.31325	0.0771477
CalabreseA_06942	AGATGCAGAGATTCCTAAGG	SCGB1D4	0.17019	-0.261884
CalabreseA_06943	AGATGCAGCCAGTGACCGCG	OLFML2B	0.152164	-0.108956
CalabreseA_06944	AGATGCATCTAAACTGCGTG	VAMP4	0.252859	-0.284784
CalabreseA_06945	AGATGCCCCTGGGCTCCTTG	TP53AIP1	0.28242	0.00579473
CalabreseA_06946	AGATGCGAGTACCGGAAATG	CAMKMT	0.451096	-0.140235
CalabreseA_06947	AGATGCGGGACTGCCCCGGG	SYNPO2	-0.368086	0.175941
CalabreseA_06948	AGATGCGGTCACACGCAGGG	ANO10	-0.195447	0.0926519
CalabreseA_06949	AGATGCGTTGGGATAGGCCG	KIAA1429	0.0472914	0.321997
CalabreseA_06950	AGATGCGTTTGTGTGTCACG	WNT7B	-0.22424	-0.416865
CalabreseA_06953	AGATGCTAGGGAGGGAGCAG	TGM1	-0.298575	0.257383
CalabreseA_06954	AGATGCTCAACTGAGCCAGA	KRTAP5-2	-0.0343338	0.242807
CalabreseA_06955	AGATGCTCTAGGCTCTGGAT	GCM1	-1.08601	-0.743094
CalabreseA_06956	AGATGCTGACTCAGTTGGTC	SERPINB13	-0.468681	0.0858845
CalabreseA_06957	AGATGCTGCGGAGGACGCTG	FAIM2	0.132432	0.103772
CalabreseA_06958	AGATGGAAAATGAACTCTTC	MSGN1	-0.276884	0.268288
CalabreseA_06959	AGATGGAGCCAAAGTCTCAC	CA9	0.257082	0.0898766
CalabreseA_06960	AGATGGAGTGAGCGGAAGTG	USF1	0.393741	-0.129447
CalabreseA_06961	AGATGGATCTGCTGAATTGG	MYT1	-0.280133	0.0718789
CalabreseA_06962	AGATGGCAAGGACAATTCCT	OR8J3	-0.5882	-0.0474464
CalabreseA_06963	AGATGGCAGAACCCGCCTGG	RBBP8NL	-3.15245	-0.784644
CalabreseA_06964	AGATGGCATAGGGGAGAACT	OR51G1	-0.233392	0.0978626
CalabreseA_06965	AGATGGCGCCCCGCGCCCGG	PHF19	0.194372	0.0307334
CalabreseA_06966	AGATGGCGGTGAGCGCGCGG	SPPL2B	0.556876	0.209233
CalabreseA_06967	AGATGGGCTCCAGCCAGGGA	PRSS36	-0.239406	0.272347
CalabreseA_06968	AGATGGGTAACCTTGAACCT	IFNA21	0.289953	0.15671
CalabreseA_06969	AGATGGTCAAGTTCGAATCT	OR1B1	-0.379661	-0.0774823
CalabreseA_06970	AGATGGTGGCCTCCGATTTG	GPR25	-0.272987	-0.531864
CalabreseA_06971	AGATGTCAAGCAGCATGAAT	CHIT1	0.184729	0.142393
CalabreseA_06972	AGATGTGCACTTCCTGGGGG	EPN3	-1.08135	-0.573786
CalabreseA_06973	AGATGTGCTCTGTGACATAA	OR4A16	-0.162923	-0.240787
CalabreseA_06974	AGATGTTAATGGAGGCGTGA	RNF111	0.205284	-0.284786
CalabreseA_06975	AGATTAAAATAAAGAGCCCA	RCVRN	-0.115703	-0.126163
CalabreseA_06976	AGATTACAAAACACAGTAAC	OR52J3	0.42839	0.0648105
CalabreseA_06977	AGATTACATGAGGATACATT	OR4M1	-0.557799	-0.897284
CalabreseA_06978	AGATTACTACATGCTAAATT	OR8G5	0.248458	-0.631479
CalabreseA_06979	AGATTCAAACTGGGAGAGAT	FCGR1B	0.290558	-0.379785
CalabreseA_06980	AGATTCACAGAGGCAACCTG	NAT2	0.791362	-0.0625336
CalabreseA_06981	AGATTCCATTATCCTCAGTG	GAGE10	0.495363	0.494033
CalabreseA_06982	AGATTCCGCGCGGCCTCCAG	GRK2	0.348044	-0.368312
CalabreseA_06983	AGATTCCTCCTTCTGAACAT	SLAMF8	-0.318873	-0.0456142
CalabreseA_06984	AGATTCGGTAGTTTGGAGGA	IFT43	-0.219972	-0.29247
CalabreseA_06985	AGATTCTGGGAATCCCGGGG	CCDC140	-1.40112	-0.55582
CalabreseA_06986	AGATTCTTACCGCAAACCCT	EID2	0.109227	-0.119846
CalabreseA_06987	AGATTGAAACAATGTACACT	SPRY3	0.35805	-0.0695497
CalabreseA_06988	AGATTGACAGTATCAAGTGG	TCEAL8	-0.468154	0.240245
CalabreseA_06989	AGATTGACGTGCAAATGGGG	RAB3A	-0.486844	-1.0649
CalabreseA_06990	AGATTGAGGAAAATATTGCG	GLI1	-0.054654	-0.162029
CalabreseA_06991	AGATTGGGACCACTACTCCC	DAAM1	-1.01514	-0.0871292
CalabreseA_06992	AGATTGTTCTCTGCCAGTGA	KIF2B	0.111665	0.268881
CalabreseA_06993	AGATTGTTGTCATCCTCTTA	IFNW1	0.461001	-0.0765595
CalabreseA_06994	AGATTTAGAGCAGCGGGACA	GINS3	-0.279005	0.018998
CalabreseA_06995	AGATTTCAGGGAAAGGAGGT	CDKL3	-0.367963	-0.44606
CalabreseA_06996	AGATTTCGCCATCTTTGTTG	PREPL	0.0366317	0.22656
CalabreseA_06997	AGATTTCTCAATGTGGTGAG	CXCL14	-0.644619	0.0525935
CalabreseA_06998	AGATTTGAAAACGCGTCACG	SLC25A40	-0.127131	0.0322956
CalabreseA_06999	AGATTTGAACTTTGGTAGGA	OR8B12	-0.342623	-0.00516086
CalabreseA_07000	AGATTTGGAACGTGAGCCTG	GDE1	-0.353907	-0.442936
CalabreseA_07001	AGATTTGGCACGGCTCTCCG	ZRANB3	-0.30679	0.279199
CalabreseA_07002	AGATTTGGCTCAGAATTAGG	OR4D9	-0.245501	-0.217456
CalabreseA_07003	AGATTTGGTGTTCTTCACGA	LOC285423	0.419853	0.106962
CalabreseA_07004	AGATTTGTATTTCATACTAC	FGFBP3	-1.03733	-0.0445737
CalabreseA_07005	AGCAAAAAAAGTCAGGGTTA	JCHAIN	-0.560172	0.21005
CalabreseA_07006	AGCAAAAAGAAAAGGTTATT	OR52J3	0.252403	-0.141315
CalabreseA_07007	AGCAAAATCCAAGCGCTTCG	KDM4D	-0.138766	-0.00147244
CalabreseA_07008	AGCAAAATGAGTAGGACCGG	GPR84	-0.635802	0.0104753
CalabreseA_07009	AGCAAACAGGCTAGAGTCCA	RPGRIP1L	-0.608243	-0.0801378
CalabreseA_07010	AGCAAACCGGGATCCTAGAG	FIP1L1	-0.293677	0.0801061
CalabreseA_07011	AGCAAAGAAGAGTTCAGAAG	GYPC	0.14317	0.2749
CalabreseA_07012	AGCAAAGCAAAATAAGCGCG	ZNF346	0.372198	0.566478
CalabreseA_07013	AGCAAAGCAGCTTCCTCTGG	NAA20	0.00317934	0.0476698
CalabreseA_07014	AGCAAAGGGCCCAGTAGCGA	CD79A	-0.127401	0.136269
CalabreseA_07015	AGCAAAGTTATGGGGACCCA	LOC286238	-0.383631	-0.384938
CalabreseA_07016	AGCAAATACTGGGCTCACGG	DRD4	-0.171817	0.163193
CalabreseA_07017	AGCAAATCCAGCTTTCAGGA	CCL21	-0.0807081	0.221064
CalabreseA_07018	AGCAAATGACGAACGTCCCA	ITIH4	-0.164402	-0.297999
CalabreseA_07019	AGCAACACATCATTTCCTCC	UPP2	-0.0225683	-0.145334
CalabreseA_07021	AGCAACACTTCAGCCCCCTG	DLX4	0.177747	-0.0786615
CalabreseA_07022	AGCAACCATCTCGGTGCCCA	REC114	-0.212438	-0.224896
CalabreseA_07023	AGCAACCTGACACCGGCCGT	ATP1A1	-0.199256	0.171526
CalabreseA_07024	AGCAACGGCGCCACCCGGTA	GPR83	0.351482	0.0113932
CalabreseA_07025	AGCAACTCAGTTTAACTCTG	SLC15A2	0.378283	0.121451
CalabreseA_07026	AGCAACTCGCCCCGCCCGCA	PPM1G	0.209543	-0.120908
CalabreseA_07028	AGCAAGAACATTTGTATGCT	DEFB110	-0.115584	-0.352644
CalabreseA_07029	AGCAAGACGGGCCTGGTGCA	PHF5A	0.390792	0.229166
CalabreseA_07030	AGCAAGAGGACGGGGCCCCG	COPZ2	-0.0396473	-0.0982409
CalabreseA_07031	AGCAAGATGACACCTCAATG	GPR50	-0.259381	0.301318
CalabreseA_07032	AGCAAGCACGTGCTGCGGCA	ZNF131	-0.0488098	0.118131
CalabreseA_07033	AGCAAGCATTGCCATAGCAA	GAS7	-0.177594	0.115725
CalabreseA_07034	AGCAAGCCGGGATGCACCCG	ELMOD1	-0.0678709	-0.489705
CalabreseA_07035	AGCAAGCCTGACAGGCACTC	PLAA	0.368586	-0.529655
CalabreseA_07036	AGCAAGCCTGCTCCTCCACG	MEIS2	0.410824	0.123571
CalabreseA_07037	AGCAAGCGCCTGGCTGCGGA	STMN3	0.186117	-0.350914
CalabreseA_07038	AGCAAGCTCAGCAATATTTG	CXCL13	-0.43871	-0.465003
CalabreseA_07039	AGCAAGCTTCAGGCTAGCAT	FSHB	0.140715	0.14704
CalabreseA_07040	AGCAAGGCAGCTACGCCGGG	2025-09-07	-1.06499	-0.690441
CalabreseA_07041	AGCAAGGGCAAGTTTCGCCC	PPM1J	-0.335054	-0.588849
CalabreseA_07042	AGCAAGTGCACGCCGCGCGG	RELA	-0.402801	-0.371844
CalabreseA_07043	AGCAAGTTAGATGGAGGCAG	LCE1F	-1.17151	-0.0242771
CalabreseA_07044	AGCAATAATTTGATCAGCTG	TAS2R20	-0.496185	0.176525
CalabreseA_07045	AGCAATATTACCATATAAGG	ACTG2	-0.144911	0.530526
CalabreseA_07046	AGCAATGAATGGCTCTTCAA	PMP2	0.185893	-0.198149
CalabreseA_07047	AGCAATGCAGTCCTCAAACA	CDRT4	-0.372911	-0.0476207
CalabreseA_07048	AGCAATGGCCAATAGGCATG	SPC24	0.367961	-0.042889
CalabreseA_07049	AGCAATGGGAGCGCCCCACG	CCDC180	0.0733372	0.167433
CalabreseA_07050	AGCAATTAAACCCACTGCAA	SASH1	-0.0687207	0.394112
CalabreseA_07051	AGCAATTCTACAACCCGGGG	SOD3	-1.52159	-0.438539
CalabreseA_07052	AGCAATTGGCGGCTCTGCGG	PLEKHG3	-0.346848	0.346699
CalabreseA_07053	AGCAATTGGGAATGTCACAG	C2orf54	0.473377	0.486498
CalabreseA_07054	AGCACAAAACTCTCTAATCT	ACTA2	0.538204	0.0301977
CalabreseA_07055	AGCACAACCTGCATATCTCT	PIK3IP1	-0.0446609	-0.0459995
CalabreseA_07056	AGCACACAGAGGGAGCAAGG	NCR2	-0.379026	-0.0208571
CalabreseA_07057	AGCACACAGGATGTTGTGAG	KIR3DL3	0.420506	-0.083428
CalabreseA_07058	AGCACACCATGAGGTCACAG	TRIM15	-1.48247	-0.268736
CalabreseA_07059	AGCACAGAACTCTGCTGCAG	FANCD2	-0.174081	-0.455264
CalabreseA_07060	AGCACAGAAGATTTCATTGG	CHRM2	-0.172283	0.151208
CalabreseA_07061	AGCACAGATAGAAACAGGGG	ZNRF3	-0.26248	0.49514
CalabreseA_07062	AGCACAGCCTCTTCTCTAGG	SETD5	0.0610283	-0.182444
CalabreseA_07063	AGCACAGCTTCTGTCACTCA	ZNF107	-0.31711	-0.133666
CalabreseA_07064	AGCACAGGCTCACTCAGACC	NRROS	0.234862	-0.0382222
CalabreseA_07065	AGCACAGGCTCCGCCCGCAG	SPAG1	0.166964	-0.100705
CalabreseA_07066	AGCACAGTCAATTAATGATT	TLR8	0.21716	0.111114
CalabreseA_07067	AGCACAGTCCAGAGAGCGGG	PRKCZ	-0.933621	-0.0337372
CalabreseA_07068	AGCACAGTGTGAACTGCTAA	LYVE1	-0.224626	-0.0515499
CalabreseA_07069	AGCACATATTCTGTCACTCA	ZNF680	-0.147774	0.0807491
CalabreseA_07070	AGCACATTTACAGCAATGAA	CH25H	0.221627	-0.218037
CalabreseA_07071	AGCACCAAGCAGGCCGAAGT	ONECUT3	0.18147	-0.0513157
CalabreseA_07072	AGCACCACCACGTGGCCGCC	RAI14	-0.229031	0.1169
CalabreseA_07073	AGCACCACCCGAGCCAATGG	PLS3	-0.233855	0.612617
CalabreseA_07074	AGCACCCAATCAGAGCGCGC	MEX3C	-0.382107	-0.122843
CalabreseA_07075	AGCACCCCAAAAGCCGCAGA	DNM1	0.121681	0.06841
CalabreseA_07076	AGCACCCCCACCCCGAAGGG	ARPC1B	-0.438293	-0.47587
CalabreseA_07077	AGCACCCCCACCTCTCAGCT	TCF23	-0.0202904	0.28738
CalabreseA_07078	AGCACCCCCAGCATGCCACG	PIDD1	0.221235	-0.190353
CalabreseA_07079	AGCACCCGCCGTGGCCAGCA	PTPRU	0.55107	-0.0997678
CalabreseA_07080	AGCACCCGGCTTGTCCGACC	ZNF319	0.398635	-0.309917
CalabreseA_07081	AGCACCGAGATAAAAGGCCC	MID1IP1	-0.222096	0.0649158
CalabreseA_07082	AGCACCGCCACCGCACATCC	EMB	-0.316838	0.165575
CalabreseA_07083	AGCACCGCCCAGCGGCAGAG	RELT	0.397568	-0.1528
CalabreseA_07084	AGCACCGTGAGGAAGAAGCG	DDX28	0.0152016	-0.130365
CalabreseA_07085	AGCACCGTGATGAAGGCAGC	CD93	0.0759572	-0.169237
CalabreseA_07086	AGCACCTCCCACTGGCCAGA	PTBP1	-0.295205	-0.228619
CalabreseA_07087	AGCACCTCCCGACCCCGAGA	FABP5	0.480343	0.206933
CalabreseA_07088	AGCACCTCCGAGCGTGACAG	ZNF326	0.0803131	0.276448
CalabreseA_07089	AGCACCTGAGGAAACTGTGG	WDPCP	-0.439593	-0.184085
CalabreseA_07090	AGCACCTGCTCAGATCTGGT	CHRNA3	-0.0181654	-0.271237
CalabreseA_07091	AGCACCTGGACCTTGCCCTG	CYP8B1	0.0858597	-0.232055
CalabreseA_07092	AGCACCTGTAGCGGAGAGGT	TTBK2	0.0100393	0.0952646
CalabreseA_07093	AGCACGAAGGGGCTCAGTCG	MAN2A1	-0.38604	0.401478
CalabreseA_07094	AGCACGAATGAAGAGAAAGG	BEX5	-0.40074	-0.435305
CalabreseA_07095	AGCACGAGGACGTCAGCCCG	MSANTD3	0.449647	-0.233991
CalabreseA_07096	AGCACGCCTTAAAGGGGCCA	ETHE1	-0.447369	0.386695
CalabreseA_07097	AGCACGGGATACAGGCGCGC	SLC6A15	-1.24565	-0.0917547
CalabreseA_07098	AGCACGTAATGTCCGTGGAT	NO-TARGET	0.396356	0.187909
CalabreseA_07099	AGCACGTCCGTCCGCCAGGG	ENTPD7	-0.530911	0.120463
CalabreseA_07100	AGCACGTCTTCTGTCAATCA	ERV3-1	-0.133131	0.143797
CalabreseA_07101	AGCACGTGAATCAACAGATG	ATF6B	0.0811036	0.107739
CalabreseA_07102	AGCACGTGAGGGGACACTCA	DPY19L2	-0.110781	-0.211087
CalabreseA_07103	AGCACGTGGAGAGCGGTGGG	LAP3	-0.817764	-0.258605
CalabreseA_07104	AGCACTAAAGACAAACCTGG	STPG4	0.286022	-0.215244
CalabreseA_07105	AGCACTAAGTTTAATCAACT	LRRIQ4	-0.771165	-0.0872628
CalabreseA_07106	AGCACTAGCGCCGCAAACCT	KIAA1429	-0.99602	-0.0709018
CalabreseA_07107	AGCACTAGCTGCAATCACAT	MYF6	-0.403496	0.262002
CalabreseA_07108	AGCACTATCATCCGGGACGA	COX6A1	-0.647714	-0.296801
CalabreseA_07109	AGCACTCGCGGCCCCACTCG	DHRS7	-0.346895	-0.0640966
CalabreseA_07110	AGCACTCTCGCGAGACTGTG	TAS2R14	-0.198873	-0.362974
CalabreseA_07111	AGCACTCTGGGACTTGTAGG	MRPS25	-0.0791544	0.0855161
CalabreseA_07112	AGCACTCTTTCTTGAGAAAA	ARHGAP25	0.0590626	-0.102692
CalabreseA_07113	AGCACTGAAAGGTTCCGCCA	PSMF1	0.110807	0.346866
CalabreseA_07114	AGCACTGAACATAAGGCACC	PSMB2	-0.293847	-0.238109
CalabreseA_07115	AGCACTGAGGAAGAAAAACA	KRTAP12-2	-0.457099	0.232445
CalabreseA_07116	AGCACTGCAGGGAAGGCCGG	SPSB1	-0.312685	-0.595705
CalabreseA_07117	AGCACTGCAGGGGTTAAAGG	TNS1	-0.232147	-0.0793343
CalabreseA_07118	AGCACTGGGCTAACGCCACG	GPR143	0.0421305	0.35723
CalabreseA_07119	AGCACTGTAAACACTGCTGG	CFC1B	-0.444932	-0.0545902
CalabreseA_07120	AGCACTGTTCCACCGCAACG	NEK3	-0.136788	-0.318647
CalabreseA_07121	AGCACTTAAACCCCGCCCTG	FYCO1	-0.98434	0.159314
CalabreseA_07122	AGCACTTAACCAAAATCCAA	FOXR2	-0.611444	0.119019
CalabreseA_07123	AGCACTTCTAACTATTAACA	RIOK2	0.517562	-0.116686
CalabreseA_07124	AGCAGAAAAAATCCTGTGCC	IL10	-0.180692	0.0801105
CalabreseA_07125	AGCAGAAAAGACCCCTGTAG	FOXB1	0.582779	0.386606
CalabreseA_07126	AGCAGAAAGGAAACTGAGGC	RHOF	-0.219878	-0.449368
CalabreseA_07127	AGCAGAACAGCGCCCTCGCG	PPP2CB	-0.126201	0.0529955
CalabreseA_07128	AGCAGAAGCAGCACGCAGAG	DKK2	0.106072	-0.213033
CalabreseA_07129	AGCAGACCAGCACGGCCTCG	ATP2C1	-0.0144811	-0.239046
CalabreseA_07130	AGCAGACGAAAACATCCCAA	FOXD4L4	0.669154	-0.048971
CalabreseA_07131	AGCAGAGAACTAGGATAGCG	TWF1	-0.0938563	-0.024717
CalabreseA_07132	AGCAGAGAGGAGTCACCCAA	CPA6	0.298764	0.178913
CalabreseA_07133	AGCAGAGCAGGGTGGCACTG	PTPN6	-0.0476367	-0.785707
CalabreseA_07134	AGCAGAGCATGCAGGGCCCG	FBXL17	-0.254992	0.718765
CalabreseA_07135	AGCAGAGCGCGTGCGCCGCG	REV1	0.23926	-0.0954904
CalabreseA_07136	AGCAGAGCTTCAGAGGTGGC	PRSS33	0.285377	-0.0595368
CalabreseA_07137	AGCAGAGTCCCTGCTAGGAA	TNN	-0.0515564	-0.0952867
CalabreseA_07138	AGCAGAGTGCAGGACTGGGA	SSTR1	-0.257543	0.136457
CalabreseA_07139	AGCAGAGTTCTCTTCTCAGA	C1orf141	0.153702	0.175196
CalabreseA_07140	AGCAGATAACATGTCGCCTG	SIRT6	0.562939	-0.425337
CalabreseA_07141	AGCAGATGAAATTCAGCACT	OAS1	0.756215	-1.06592
CalabreseA_07142	AGCAGATTGACGTGCAAATG	RAB3A	-0.312953	-0.0526975
CalabreseA_07143	AGCAGCAAGAGACTGTGCAA	CST11	0.492271	-0.0358406
CalabreseA_07144	AGCAGCACCTAATCTCCTAG	IL2RG	-0.748219	-0.524523
CalabreseA_07145	AGCAGCACGAGTTCCCGGCG	WDYHV1	-0.446604	-0.346207
CalabreseA_07146	AGCAGCAGAGTGGAGTCCTG	OAZ3	-0.0176566	0.116557
CalabreseA_07147	AGCAGCAGAGTTCCGGAGCG	DDX55	0.221231	0.142773
CalabreseA_07148	AGCAGCAGCCAATGGTCGGG	TMTC4	-0.321229	-0.719124
CalabreseA_07149	AGCAGCAGGACTCTTAGCTG	LY6G6C	0.169002	0.511895
CalabreseA_07150	AGCAGCATACAAACCTGCTT	DEFB129	0.343905	0.00479418
CalabreseA_07151	AGCAGCATGTCTGGGGTTAG	SIGLEC9	0.564798	-0.0504887
CalabreseA_07152	AGCAGCCAATATGGGAGCTG	NDRG4	-0.401432	0.138581
CalabreseA_07153	AGCAGCCAATCGGAGCTAGG	GCAT	-0.223566	0.207655
CalabreseA_07154	AGCAGCCAATGAAGAGAGCG	GFI1B	-0.32588	-0.121773
CalabreseA_07155	AGCAGCCAATGGGAGAGCCG	FAM83D	0.121724	0.00651614
CalabreseA_07156	AGCAGCCAGCAGCGCGCCGG	OXCT1	0.285463	0.0923009
CalabreseA_07157	AGCAGCCATTTGGTCCCAGG	PHF3	0.0486532	-0.0416019
CalabreseA_07158	AGCAGCCGAGGGAGGACGCG	TUBB6	-0.335319	0.249279
CalabreseA_07159	AGCAGCCGATAGGGCTATAG	DCAF4	0.179298	0.0313937
CalabreseA_07160	AGCAGCCGGGAAGGGCTGGC	ATAD2B	0.524235	0.158657
CalabreseA_07161	AGCAGCCTATCACAGGCAGG	SLC2A12	0.202862	0.0894541
CalabreseA_07162	AGCAGCGAGTGCGCAGGCGC	MRPL36	0.448896	-0.225978
CalabreseA_07163	AGCAGCGCCAACTTCGCCAA	CHST3	-0.302645	0.00887909
CalabreseA_07164	AGCAGCGCGGGCGTAGTGGG	ADAM15	0.174392	0.112388
CalabreseA_07165	AGCAGCGCTGTGTTTGCGAG	SPATS2L	-0.0137193	-0.175948
CalabreseA_07166	AGCAGCGCTTCCTCTGGAGG	PRR34	0.149997	0.212065
CalabreseA_07167	AGCAGCGGCGAGAGGCTCGG	PMPCA	0.418907	0.149859
CalabreseA_07168	AGCAGCGTACGCAGTCCAGA	RBMS3	0.566682	0.241614
CalabreseA_07169	AGCAGCTCAAATGGCACAGG	MYOZ1	0.195517	-0.235704
CalabreseA_07170	AGCAGCTCCTCTGCCCAATG	FNTB	-0.109868	-0.186723
CalabreseA_07171	AGCAGCTCTAGGGGGTTGGG	STAC3	-1.30775	-0.296252
CalabreseA_07172	AGCAGCTGCTATTTAAGAGG	ASTL	0.0747691	-0.0532484
CalabreseA_07173	AGCAGCTGGTGTACCCCACA	GTPBP6	-0.649479	0.484255
CalabreseA_07174	AGCAGGAAGCTCATACCCCA	TSPO2	-1.82739	-0.678369
CalabreseA_07175	AGCAGGACACAGGACTCCAC	MYT1	-0.426263	-0.245815
CalabreseA_07176	AGCAGGACCATAGGCCCTAG	HIST1H1A	-0.575649	0.326081
CalabreseA_07177	AGCAGGACGGGGTGCTCCTC	POTEF	-0.428814	-0.160917
CalabreseA_07178	AGCAGGACGTTCCCACGCTG	COX4I2	0.315619	-0.265681
CalabreseA_07179	AGCAGGAGGAGCTATTGCTA	KLK5	-0.0372762	0.221593
CalabreseA_07180	AGCAGGATGCAGGTCCCGGG	TMEFF2	-0.607979	0.117441
CalabreseA_07181	AGCAGGCAAATGGAAATGCA	NPFF	0.658605	-0.118004
CalabreseA_07182	AGCAGGCACTGAGGAGCCGC	ST6GALNAC3	0.232567	0.0228654
CalabreseA_07183	AGCAGGCAGAAATGCAGCGG	LIM2	-0.298055	-0.454451
CalabreseA_07184	AGCAGGCCAGGGGCGCATGG	SH3RF3	0.238495	0.0569625
CalabreseA_07185	AGCAGGCGCTTCGGACTCAT	CENPX	-0.369925	-0.0681316
CalabreseA_07186	AGCAGGCTCTCGAAGTGAGG	CFAP70	-0.00191574	0.230042
CalabreseA_07187	AGCAGGCTGGAGACACGGAA	MYOM3	0.3399	0.246976
CalabreseA_07188	AGCAGGGAAGTCACGTGAGG	UBE2Q1	-0.434897	0.00946071
CalabreseA_07189	AGCAGGGACCGACGTCAGCA	SLC17A9	0.516137	0.0298702
CalabreseA_07190	AGCAGGGACGACACTGTGTG	GRIP1	0.0149041	0.234371
CalabreseA_07191	AGCAGGGATGACTGCCAAAG	EGF	-0.331962	0.0971236
CalabreseA_07192	AGCAGGGCGGGGCAAGCTAG	STXBP5L	0.164413	-0.263383
CalabreseA_07193	AGCAGGTCCAGAATGCCCCG	MGME1	-0.79466	-0.526687
CalabreseA_07194	AGCAGTACTGGGAGAGAAGA	PTGFR	0.382988	0.317403
CalabreseA_07195	AGCAGTAGCCTCAAATCAAG	FNDC8	0.492313	0.193218
CalabreseA_07196	AGCAGTAGCTGCTGTCCAGT	FREM3	-0.548091	0.175529
CalabreseA_07197	AGCAGTAGTGATTTAAAGTA	RFPL4AL1	0.155786	0.329962
CalabreseA_07198	AGCAGTCCGGGTATTCGGAG	RNF182	-0.0767875	-0.623262
CalabreseA_07199	AGCAGTCTGTCAGAGCACAT	ANAPC5	-0.0202983	0.158596
CalabreseA_07200	AGCAGTGACCTCAGGCTAAG	MCM9	-0.0305915	0.26392
CalabreseA_07201	AGCAGTGAGAGCAACTGAAG	VCAM1	-0.463519	-0.0686004
CalabreseA_07202	AGCAGTGCCAGGTGGCCTCA	ZP1	0.166826	-0.263544
CalabreseA_07203	AGCAGTGCTACACTGCCATG	NACA2	0.410877	-0.0645128
CalabreseA_07204	AGCAGTGGGGATCCCCTCGG	ING2	-0.873475	-0.202517
CalabreseA_07205	AGCAGTGTGGTAATGCTGCC	S100A9	0.541956	-0.129753
CalabreseA_07206	AGCAGTTCCACGGCTGCCGT	RABGGTB	0.511004	0.0515751
CalabreseA_07207	AGCAGTTTAAGGTACGTTAG	MRPS16	0.771458	0.121867
CalabreseA_07208	AGCAGTTTCCCCGCTCCAGG	SPATA24	0.188375	-0.169122
CalabreseA_07209	AGCATAATAGTATAGAAACA	MAF	-0.0353065	0.104789
CalabreseA_07210	AGCATAGATGAAATGGCGAT	LIN28B	-0.429647	-0.11868
CalabreseA_07211	AGCATAGATGTGTGGAAAAG	ENPP6	0.445672	-0.0389738
CalabreseA_07212	AGCATAGCAACCGAACATGG	PTPN4	-0.464988	-0.14134
CalabreseA_07213	AGCATATTACCTGTACGCCC	HSPA9	0.112809	0.0971184
CalabreseA_07214	AGCATATTATATATAGCTTG	TENM1	-0.0909758	-0.0289155
CalabreseA_07215	AGCATATTTAAACAGCTCAG	INTS6	-0.110346	-0.634228
CalabreseA_07216	AGCATCCAAAGGGGAAGCCA	TRPC5	-0.133615	-0.036445
CalabreseA_07217	AGCATCCCCGCCGACCCTTG	AKR1B1	0.513724	0.634947
CalabreseA_07218	AGCATCCTGCAGTCCGGCCC	SPATS2	-0.179474	0.389723
CalabreseA_07219	AGCATCCTGTACTGGGAGTT	OR5C1	0.11032	-0.0827215
CalabreseA_07220	AGCATCGCCTCTCTCAGCCG	DMRTC2	-0.135178	-0.278611
CalabreseA_07221	AGCATCGGAGGCCACCCCGG	PABPC1L2B	0.491288	-0.0332228
CalabreseA_07222	AGCATCTCTCCTCCCCCGCC	JPH4	0.0225043	0.0300428
CalabreseA_07223	AGCATCTGCAGATGGCATAG	OR51G1	0.25652	0.279349
CalabreseA_07224	AGCATCTGCAGGGTACCGGT	HEATR6	-0.00421715	0.160987
CalabreseA_07225	AGCATCTGGCTGTCCTGGTG	GJD4	0.561564	-0.421881
CalabreseA_07226	AGCATCTGGTACATGAAGAA	MSR1	0.184093	0.112149
CalabreseA_07227	AGCATCTTAAAGGCTAAGGA	SAMD7	0.175847	-0.0728395
CalabreseA_07228	AGCATGACAAAAGTGCTGGT	NR1I3	-0.369019	0.357856
CalabreseA_07229	AGCATGATGGAAGTCGTAGT	PRPF4	0.166981	0.351338
CalabreseA_07230	AGCATGCACAGTGTATTCAG	PPFIA2	0.117531	-0.176714
CalabreseA_07231	AGCATGCATTGAGATGCACT	OR6A2	-0.365942	0.0505029
CalabreseA_07232	AGCATGCCGGGAGTTGTAGG	CSRNP2	0.133814	0.224393
CalabreseA_07233	AGCATGCCTGGGTTCAGGGT	CKM	0.0302318	0.348163
CalabreseA_07234	AGCATGCGCAGACGAATCCC	CATSPERD	0.0581553	-0.0428012
CalabreseA_07235	AGCATGCGCAGTATGGGGCG	RNF32	0.0731405	0.0365476
CalabreseA_07236	AGCATGCGCCGGGTCGTACA	GNB1L	-0.146918	-0.182489
CalabreseA_07237	AGCATGCGTACTTGTGACCC	NARS2	0.18874	-0.0546181
CalabreseA_07238	AGCATGCGTGCTACCGCGGG	CUL9	-0.32633	-0.327675
CalabreseA_07241	AGCATGCTCAGTCGGTCTCC	SLC16A7	0.0547825	-0.392686
CalabreseA_07242	AGCATGGGGGAAGTCTCGAG	TTC9B	0.305519	-0.249579
CalabreseA_07243	AGCATGTCTCTGCCAGACGG	PITPNC1	-0.694155	0.305667
CalabreseA_07244	AGCATGTGTGACCTCATCAG	REM2	0.400545	0.167974
CalabreseA_07245	AGCATTAATCCATGGCCTAG	FSCN3	0.27152	-0.0855717
CalabreseA_07246	AGCATTCAAGCAAGCAAGTT	OR1C1	-0.0213851	-0.0312271
CalabreseA_07247	AGCATTGATCTAACTCAATG	ANGPTL3	0.318404	0.160607
CalabreseA_07248	AGCATTGGGGTAAGACTGAG	TMEM52B	-0.294174	-0.334882
CalabreseA_07249	AGCATTTCAAGGGCAGAGGG	ZMYND12	-0.138237	0.26068
CalabreseA_07250	AGCCAAAAATAACCCTGGAA	PGM5	-0.234107	0.250482
CalabreseA_07251	AGCCAAAACCAGCAACCAAG	CYP4F3	-0.283798	0.302954
CalabreseA_07252	AGCCAAAACTCAGAATCTGC	TMEM100	0.271871	0.137452
CalabreseA_07253	AGCCAAAAGCACTCCAAGCG	CTDNEP1	-0.133472	0.0911927
CalabreseA_07254	AGCCAAACATGGGAGTATCA	TMED6	0.207313	0.0668931
CalabreseA_07255	AGCCAAACCAGGGATTTACA	AIF1	0.389385	-0.050803
CalabreseA_07256	AGCCAAACGTGACAGCGCGC	TBX5	0.280295	0.121961
CalabreseA_07257	AGCCAAAGAAGACGCCCTTG	PHLDB1	-0.450785	0.377727
CalabreseA_07258	AGCCAAAGAGTCCCTTTCAG	LOC100132813	0.194976	0.954478
CalabreseA_07259	AGCCAAAGGATCAAAGGAGG	MYH6	-0.622268	0.10415
CalabreseA_07260	AGCCAAAGGGAAGTGCTGCG	MARCO	-1.28764	-0.55629
CalabreseA_07261	AGCCAAAGTAGGCGGAGTTG	SEMA6A	0.264682	0.313297
CalabreseA_07262	AGCCAAAGTCACATGTTCAG	ARIH2OS	-0.0954038	-0.102423
CalabreseA_07263	AGCCAACCAGAGTTCCAGGA	RHPN1	-0.127521	-0.341322
CalabreseA_07264	AGCCAACCAGCATGAACAAG	CLRN3	0.134305	0.115235
CalabreseA_07265	AGCCAACCCCACCCCCGGCG	GSPT1	-0.452223	0.263206
CalabreseA_07266	AGCCAACCCGGAGACACAGA	RUVBL1	-0.321455	0.108783
CalabreseA_07267	AGCCAACGGGTTACGGACAG	PTCD2	0.593237	-0.29119
CalabreseA_07268	AGCCAAGAAACTTATCTGTC	MS4A2	0.661969	0.496114
CalabreseA_07269	AGCCAAGACTCACTAATGGG	TCAP	-1.0992	-0.296004
CalabreseA_07270	AGCCAAGAGAATCGTAGCCG	UBE2G2	0.391388	-0.235474
CalabreseA_07271	AGCCAAGATCTTGTTCAGTG	FLRT3	-0.480162	-0.73819
CalabreseA_07272	AGCCAAGCCGAGCCGGGGGC	ADGRB1	-1.09862	-1.94234
CalabreseA_07273	AGCCAAGGATCCGCATCCCA	MLH3	-1.61947	-0.236398
CalabreseA_07274	AGCCAAGGGTGCCTGTGCGT	POU5F2	0.265091	-0.37026
CalabreseA_07275	AGCCAAGGTGTCGAATACCA	PRRG2	0.125673	-0.881412
CalabreseA_07276	AGCCAAGTGATCTAGTTCTT	SLC9C2	0.153285	0.34783
CalabreseA_07277	AGCCAAGTGCCAGACACTAT	DRG2	-0.173523	-0.148635
CalabreseA_07278	AGCCAAGTTAAGGAAATCAG	MILR1	0.391998	0.361736
CalabreseA_07279	AGCCAATAACGTGAGAAGAG	PGRMC2	-0.503353	0.149661
CalabreseA_07281	AGCCAATAGATCTCCGGAGT	NLGN4X	-0.284807	-0.0118406
CalabreseA_07282	AGCCAATATAAAGTTCATCC	ACE2	0.124983	0.634631
CalabreseA_07283	AGCCAATCACCAGGCTGAGG	ST8SIA4	0.0881478	-0.123272
CalabreseA_07284	AGCCAATCACTCAGGGCCTG	RPS6KA1	-0.46861	-0.254479
CalabreseA_07285	AGCCAATCAGAAAAAGAACC	HIST3H2BB	-0.140795	0.352615
CalabreseA_07286	AGCCAATCAGACGCTCCGAG	SP9	0.430989	0.553979
CalabreseA_07287	AGCCAATCAGAGCCTGAGGA	BOLA2B	-0.320356	0.19431
CalabreseA_07288	AGCCAATCAGTAGCCCAAGG	GABRG1	0.339533	-0.191371
CalabreseA_07289	AGCCAATCCCGAAACTCGCT	CENPK	-0.068656	0.127633
CalabreseA_07290	AGCCAATCGCTGATTGGCAG	SLC25A42	0.624586	0.0948922
CalabreseA_07291	AGCCAATCGGATCCCCGGGG	PIMREG	0.650904	-0.128252
CalabreseA_07292	AGCCAATCGGGATTGAGTGA	SEMA4F	-0.609171	0.117426
CalabreseA_07293	AGCCAATGAAGGGTAATCCG	SFRP2	-0.439855	0.3919
CalabreseA_07294	AGCCAATGACGACCGCAAAT	HOXD3	0.08917	-0.232545
CalabreseA_07295	AGCCAATGAGAAGAGGCACG	TCTN3	-1.25349	0.458738
CalabreseA_07296	AGCCAATGGAAGGAAGAAGA	DERL3	0.152269	-0.111557
CalabreseA_07297	AGCCAATGGCAGCCCTAGGG	SPANXA2	0.235142	-0.141412
CalabreseA_07300	AGCCAATGGTAGGCAGTGTA	POLD4	0.0685813	-0.108619
CalabreseA_07301	AGCCAATGGTCTTGAAACAA	CCDC146	-0.539985	0.0789506
CalabreseA_07302	AGCCAATGTAGGTCCCAGGT	MEIG1	-0.0798345	0.103898
CalabreseA_07303	AGCCACAACAAGGAAAGGGA	KRTAP10-8	-0.132986	-0.223119
CalabreseA_07304	AGCCACAGCATTGTCTGGGA	RASSF2	0.261002	0.177607
CalabreseA_07305	AGCCACAGCCCTCACCGCAG	SLC5A11	1.04773	0.0816728
CalabreseA_07306	AGCCACAGCTTCGAGTCTGA	UCN	-0.165032	0.387683
CalabreseA_07307	AGCCACATTCTGCTGCACGG	MYO16	0.149964	0.115583
CalabreseA_07308	AGCCACCCCCTTCTGCTCCG	C14orf180	-0.176854	0.221094
CalabreseA_07309	AGCCACCCGGTGACTGACAG	SIX6	-0.165029	-0.229436
CalabreseA_07310	AGCCACCCTAGGGCTGCCAT	SPANXA2	0.348559	-0.247346
CalabreseA_07311	AGCCACCGCCTTCCCCGGAG	PLEKHG6	-0.658001	-0.844034
CalabreseA_07312	AGCCACCGCGCGGGCCAACA	BHMT	0.0210598	0.276893
CalabreseA_07313	AGCCACCGGTAAACCGCTGT	TMEM57	0.342337	0.0399917
CalabreseA_07314	AGCCACCTATCCCCCAGTGT	WFDC6	-0.532587	0.153956
CalabreseA_07315	AGCCACCTGAGCGCCAGACA	HUNK	-0.0555106	-0.185021
CalabreseA_07316	AGCCACGATCGGTTCCGGCC	ODC1	0.133498	0.0561285
CalabreseA_07317	AGCCACGCCCAACTGCTGGC	ZCCHC2	-0.404155	0.101212
CalabreseA_07318	AGCCACGCCGACCAGCGAGG	HEY2	0.320796	-0.520609
CalabreseA_07319	AGCCACGGGTCACGTAACTG	LOR	-0.371441	-0.597997
CalabreseA_07320	AGCCACGTGGCAGAGGGACA	C2CD4A	-0.266436	0.300105
CalabreseA_07321	AGCCACTAAACTCTGAAAGC	BDH2	0.41059	-0.4572
CalabreseA_07322	AGCCACTAAGCTCTCGTGAG	FAM72B	-0.352763	0.259392
CalabreseA_07323	AGCCACTCTCAATCTCCTGG	RTL4	-0.585631	-0.191728
CalabreseA_07324	AGCCACTGGGCAGCTGCGAG	ZNF597	0.0613336	0.0968423
CalabreseA_07325	AGCCAGAAAAGAAGTCTTCG	PRSS55	-0.187174	-0.421776
CalabreseA_07326	AGCCAGACTCCTCCTTCGTG	MPPED1	-1.11379	0.0960827
CalabreseA_07327	AGCCAGACTGAAGAGATCCA	XPR1	-0.884119	-0.392471
CalabreseA_07328	AGCCAGAGCGGTGTCCAGCG	TM9SF1	0.181588	0.204627
CalabreseA_07329	AGCCAGAGGAAAAGAAGAGG	SDC2	-0.108992	0.565961
CalabreseA_07330	AGCCAGAGGAGGGAAAAGCG	NEUROG2	0.920455	-0.364047
CalabreseA_07331	AGCCAGAGGGTAATTGCCCA	LOC100128988	-1.09064	-0.324008
CalabreseA_07332	AGCCAGCAGCAGCCAAGGCT	CYP4B1	-0.0858759	0.207169
CalabreseA_07333	AGCCAGCCAATCATTCCCAA	FANCM	0.31342	-0.10317
CalabreseA_07334	AGCCAGCCCAGCCCTCACAA	CDH5	0.154758	-0.109967
CalabreseA_07335	AGCCAGCCCTCCCGGCCCGA	FAM83A	-0.352036	-0.115511
CalabreseA_07336	AGCCAGCGCTGCGCTCCCCG	SCIN	-0.993378	-0.495021
CalabreseA_07337	AGCCAGCTGACCCCTCTAAG	OR4F15	-0.126116	0.0776441
CalabreseA_07338	AGCCAGGAACAGGTGGCGGA	PPID	-0.19182	0.284863
CalabreseA_07339	AGCCAGGACTTAGTTTGTGC	ACSM6	-0.0189545	-0.617458
CalabreseA_07340	AGCCAGGAGGGATGGCGCTG	SFMBT1	0.136474	-0.345532
CalabreseA_07341	AGCCAGGAGTACTCTCCCGG	BCL2L1	-0.039158	0.264289
CalabreseA_07342	AGCCAGGCAGAGGTTACTGA	C3orf35	-0.280459	-0.219327
CalabreseA_07343	AGCCAGGCCCCGAGGCCTGG	SLC2A10	0.328897	0.503188
CalabreseA_07344	AGCCAGGCTCCAGTGCTAAG	KCNK18	-0.0367665	0.063511
CalabreseA_07345	AGCCAGGCTCTGGGACACGA	OVGP1	-0.522896	-0.246844
CalabreseA_07346	AGCCAGGGAGCGCCCCAACG	PUS7	0.0256454	-0.0317683
CalabreseA_07347	AGCCAGGGTAGAGACTGAGT	NAT6	-0.244693	0.164585
CalabreseA_07348	AGCCAGGTGAGAGGCCCGGG	RHOD	-1.79282	-0.853513
CalabreseA_07349	AGCCAGGTGAGTCTTCATGC	LYG2	-0.186369	-0.0962916
CalabreseA_07350	AGCCAGGTGCGGCTGCCGCG	TFCP2L1	-0.563209	-0.081665
CalabreseA_07351	AGCCAGGTTTCACCACTAGG	COIL	0.383815	0.181173
CalabreseA_07352	AGCCAGTCAAAGGAAGGCGC	METTL27	0.00783853	0.331383
CalabreseA_07353	AGCCAGTCACAGATGCCGAT	PPM1K	0.048473	0.0943698
CalabreseA_07354	AGCCAGTCAGAGGCGCTGTG	ZNF101	-0.298136	0.0530584
CalabreseA_07355	AGCCAGTCATAGACTCAGGG	TTLL2	-0.924568	-0.799661
CalabreseA_07356	AGCCAGTCCTCAAAATCCCA	MREG	0.205048	-0.60075
CalabreseA_07358	AGCCAGTCGTCCGGGCACCG	PARL	-0.353034	0.385666
CalabreseA_07359	AGCCAGTGCACTTCAGTGGG	CCL7	-0.469906	0.196898
CalabreseA_07360	AGCCAGTGGGATTCTCCAAG	DICER1	-0.218042	0.404908
CalabreseA_07361	AGCCAGTTCGCCAAGGACCT	UTY	0.476616	-0.312275
CalabreseA_07362	AGCCATAGACCTCGAAGCTG	ZNF30	0.112046	-0.212616
CalabreseA_07363	AGCCATCACTCTTCGCAAGA	CHML	0.177661	-0.118249
CalabreseA_07364	AGCCATCGCTTAGAGGGAAG	TRERF1	-2.70905	0.726523
CalabreseA_07365	AGCCATGCCGGGGTGCGGGG	POLR2J3	0.608078	-0.0908674
CalabreseA_07366	AGCCATGCGGGACTTCCGAC	FTH1P18	0.227224	0.0230078
CalabreseA_07367	AGCCATGGCCAAGCAGCTCT	TMEM210	-0.0190438	0.0919944
CalabreseA_07368	AGCCATGTACTTCAAACAGA	ANXA1	0.531386	0.0492509
CalabreseA_07369	AGCCATTCGTTTGCTAGCTG	DST	0.371572	0.47347
CalabreseA_07370	AGCCATTGGCTGGAAGCGGG	SUOX	-0.160414	-0.38463
CalabreseA_07371	AGCCCAAAGACTTTACTCCA	MLX	-1.11476	-0.345287
CalabreseA_07372	AGCCCAACAAGAGGTCCCAG	SAPCD1	-0.71422	0.398661
CalabreseA_07373	AGCCCAACCCCGCGCCTGCG	ABCA3	0.426022	-0.0881481
CalabreseA_07374	AGCCCAACCGGCATCCGTCG	NUF2	-0.197191	0.113793
CalabreseA_07375	AGCCCAACTCCTGCCGCGCG	ARPIN	0.56239	0.0112091
CalabreseA_07376	AGCCCAAGAGGCGGGGCCAG	ADD3	-0.26522	0.263086
CalabreseA_07377	AGCCCAAGGCAAGAGCCGCT	SAMHD1	-0.0809518	0.0607215
CalabreseA_07378	AGCCCAATCGCATCGTTACG	SLFN5	0.00317317	-0.364356
CalabreseA_07379	AGCCCAATTAGAGTGCGACA	PNRC1	0.0300545	0.237108
CalabreseA_07380	AGCCCACAGGAGCTTCAGAA	BLK	-0.059894	0.136916
CalabreseA_07381	AGCCCACCCTCTAAGAGCCG	IMMT	-0.0440877	-0.415259
CalabreseA_07382	AGCCCACGATCGGCTTCCCG	PLSCR3	0.307495	-0.0509954
CalabreseA_07383	AGCCCACGGTTTCGGACACA	CPED1	0.129113	0.266779
CalabreseA_07384	AGCCCAGACCAGACTACCCG	HIST1H2BD	0.0388049	-0.598359
CalabreseA_07385	AGCCCAGAGAGGTCTAGGGA	MAPK10	-0.0343612	-0.0403827
CalabreseA_07386	AGCCCAGAGTAAACTACTCA	SELENBP1	-0.361884	-0.821583
CalabreseA_07387	AGCCCAGCAAGCACGTGCTG	ZNF131	-0.339291	0.00531981
CalabreseA_07388	AGCCCAGCAGGACTAAGTTG	TMEM8B	-0.0707535	0.0334868
CalabreseA_07389	AGCCCAGCGGGACGGTGCGG	SMTNL2	-0.84928	-0.541944
CalabreseA_07390	AGCCCAGGAACCAAACTGTG	TMC4	-0.489001	-0.513652
CalabreseA_07391	AGCCCAGGAGCCGGAGACCC	PRKX	0.47401	0.0694113
CalabreseA_07392	AGCCCAGGCAGTGGCCTCGG	HS3ST6	0.706142	-0.0229001
CalabreseA_07393	AGCCCAGGCCCTGGGAGACA	CNGA4	-0.147641	0.0886336
CalabreseA_07394	AGCCCAGGCGGGAGTTGTAG	DDAH1	0.102881	-0.0605997
CalabreseA_07395	AGCCCAGGTGGGAGTGAGCG	GALNT14	-0.231744	0.353461
CalabreseA_07396	AGCCCAGGTTCCCGCTCCGG	WI2-2373I1.2	-0.398662	-0.383858
CalabreseA_07397	AGCCCAGTTACGTAACCCTG	MYBPHL	0.293768	-0.233611
CalabreseA_07398	AGCCCATAAACAAAGCCACG	FBXO32	-0.143049	0.650787
CalabreseA_07399	AGCCCATCCTGCTGGCACGG	SYT17	0.42973	0.157901
CalabreseA_07401	AGCCCCACTCTCCCCAACCC	CCDC86	-0.408684	0.00281752
CalabreseA_07402	AGCCCCAGAAGAGAGAACTA	NOMO2	-0.0722838	-0.655369
CalabreseA_07403	AGCCCCAGCGTCCCGAACCA	NSD3	-0.41013	-0.411455
CalabreseA_07404	AGCCCCAGCTAGGAGAACTC	VSNL1	-0.473866	0.0342518
CalabreseA_07405	AGCCCCAGGCCGAACCCAGG	SCN5A	-0.0308242	0.127305
CalabreseA_07406	AGCCCCAGGCGACAGCGTGG	NME7	-0.174074	-0.429729
CalabreseA_07407	AGCCCCAGTCCACACCCCCC	SDC1	0.328612	-0.0630051
CalabreseA_07408	AGCCCCCACCATACGCGGAG	ARL4D	0.139053	0.462195
CalabreseA_07409	AGCCCCCAGCCACATCCTGG	KLF13	-0.12499	0.231072
CalabreseA_07410	AGCCCCCCAATCCCGCGCCG	PRDM16	0.140157	0.113685
CalabreseA_07411	AGCCCCCCCCAGAGCCCCAC	MRGPRF	0.165126	-0.304058
CalabreseA_07412	AGCCCCCCGCCCCACGAAGG	MPPED1	0.232116	0.117437
CalabreseA_07413	AGCCCCCCTCCCACGCCCCG	POMC	-0.0232122	-0.170142
CalabreseA_07414	AGCCCCCCTCCTGTGCGTCA	CCDC86	-0.0694795	-0.0877692
CalabreseA_07415	AGCCCCCGCGTCCTGTCCTG	RPUSD1	-0.31922	-0.847112
CalabreseA_07416	AGCCCCCGTCAGGTCCTTGG	SLC22A4	0.778775	0.0262574
CalabreseA_07417	AGCCCCCTACTCCCACGCCG	CFAP57	-0.651152	0.361204
CalabreseA_07418	AGCCCCCTCCTCCAGGCTCA	LEFTY2	0.175436	0.225474
CalabreseA_07419	AGCCCCGAAGGAGTCCTTTG	RMI1	0.167851	0.173144
CalabreseA_07420	AGCCCCGAGCAAAAGTGCGG	MYD88	0.172458	0.0554955
CalabreseA_07421	AGCCCCGCCCCATACCTGCG	VIPR1	-0.378125	0.127914
CalabreseA_07422	AGCCCCGCCCCCGTACTGAG	EML3	-0.0663051	-0.422775
CalabreseA_07423	AGCCCCGCCCGAGCCCACGT	DBI	-0.1946	0.0166173
CalabreseA_07424	AGCCCCGCCCGCGCTCCCCG	AP1S1	-0.303807	-0.166916
CalabreseA_07425	AGCCCCGCCTCCAACCACGT	PDHX	0.437147	-0.121851
CalabreseA_07426	AGCCCCGCCTTCACCGAGCA	EPHA4	-0.182829	-0.15781
CalabreseA_07427	AGCCCCGCTCAGCCAATCAG	SLC43A2	-0.274334	0.081477
CalabreseA_07428	AGCCCCGCTCGACTCCGGCG	SDHA	0.0790947	0.197396
CalabreseA_07429	AGCCCCGCTCTTACGTCACG	CLK4	0.496054	0.134439
CalabreseA_07430	AGCCCCGGGAGGGTACTGCG	CCDC38	-0.0870236	-0.0343934
CalabreseA_07431	AGCCCCGGGCAGGTTTGGGG	CABP7	0.133864	-0.618191
CalabreseA_07432	AGCCCCTATCAGGAACTGGA	LRG1	-0.426504	0.159117
CalabreseA_07433	AGCCCCTGAGCAGACAGTAA	RETN	0.117913	-0.0713662
CalabreseA_07434	AGCCCCTGAGCCCTCCCGAA	EIF4G3	0.240011	-0.0722775
CalabreseA_07435	AGCCCCTGGACTCGGCCGCG	IFIT5	0.396854	0.35447
CalabreseA_07436	AGCCCCTTTAAGGGCAAATG	SIDT2	0.207361	0.143567
CalabreseA_07437	AGCCCGACTGGGAGTCGCGC	SESN3	0.178946	0.218209
CalabreseA_07438	AGCCCGAGCAGGTCTCGACG	PLEKHG4	0.126766	-0.181049
CalabreseA_07439	AGCCCGAGGGAGTTCAAGAG	TRAPPC3L	-0.547415	0.210219
CalabreseA_07440	AGCCCGCCAGGACCGCCAAG	PIAS3	0.137092	-0.119978
CalabreseA_07441	AGCCCGCCGCGCTGTCACTC	ATP6V0E2	-0.4541	0.137611
CalabreseA_07442	AGCCCGCGAGCTCTCTAGGG	FANCB	0.358143	-0.374103
CalabreseA_07443	AGCCCGCGATTTAGAAACAC	IGFL4	-0.905798	1.64297
CalabreseA_07444	AGCCCGCGCGCTCCCCCTCG	FITM2	0.271066	-0.369384
CalabreseA_07445	AGCCCGCGGCTGTGGGAGCA	SERHL2	-0.312094	-0.104482
CalabreseA_07446	AGCCCGGACTGGATTCCAGA	ARX	-0.217566	-0.379172
CalabreseA_07447	AGCCCGGAGTCAGCTCCCTG	CPNE3	-0.57374	-0.487269
CalabreseA_07448	AGCCCGGCAGAGAATGGGAG	CCND1	-0.501962	-0.80415
CalabreseA_07449	AGCCCGGCCCCTAACAGGCG	C11orf91	-0.195475	-0.0231731
CalabreseA_07450	AGCCCGGCCGCGCTGGTGAG	UPF2	0.552052	-0.812771
CalabreseA_07451	AGCCCGGCGCCGGGGGCAGG	ANKRD37	0.0768734	0.265578
CalabreseA_07452	AGCCCGGCGGTGAGGCAAGG	HEBP1	-1.04848	0.156165
CalabreseA_07453	AGCCCGGGACAATCTGCGCG	MCIDAS	0.472548	0.163164
CalabreseA_07454	AGCCCGGGCAGCGCCCACCG	COX19	-0.573692	-0.386641
CalabreseA_07455	AGCCCGGGCTCGGCTTAGGA	SLC22A5	0.407874	0.00276704
CalabreseA_07456	AGCCCGGGGATTTAAAAGGG	HMGA1	0.276492	-0.131493
CalabreseA_07457	AGCCCGGGTTCCCGTCTGTG	HBM	-0.294771	-0.0956125
CalabreseA_07458	AGCCCGGTTGATGCACCAGG	KPRP	0.545147	0.216109
CalabreseA_07459	AGCCCGGTTTCCCTACGCCG	DHRS11	0.372726	0.120343
CalabreseA_07460	AGCCCGTGACTACAACCCCC	STX1B	-0.762254	-0.396498
CalabreseA_07461	AGCCCGTTATCGCACCCGGG	PPP1R3B	0.200654	-0.467278
CalabreseA_07463	AGCCCTAAGCACTGTGCCGC	ZNF286A	0.621701	0.148197
CalabreseA_07464	AGCCCTACAAGGCCTGAAGT	TPR	-0.761915	0.21749
CalabreseA_07465	AGCCCTACACAGCCCCGCCC	THEGL	-0.589328	-0.156552
CalabreseA_07466	AGCCCTAGATGCAAGACCGG	MNAT1	-0.182751	-0.107718
CalabreseA_07467	AGCCCTAGGAGATAAGAGCC	GUCA2A	-0.0379885	-0.315489
CalabreseA_07468	AGCCCTAGGGACCGTCCGGG	TUBB2B	-0.577948	0.389374
CalabreseA_07469	AGCCCTCACCCCAGCCCAGT	FAM25G	-0.0411907	-0.0468797
CalabreseA_07470	AGCCCTCATTGATCAGGGAG	SALL4	-0.474154	-0.0341218
CalabreseA_07471	AGCCCTCCACAGCTGTGAAG	MIP	-0.133031	-0.114613
CalabreseA_07472	AGCCCTCCCCCGCCACCAGG	PRR29	-0.159572	0.0515915
CalabreseA_07473	AGCCCTCCTCGAACGTGCTG	RCCD1	0.166337	-0.123116
CalabreseA_07474	AGCCCTCGTCCTCAGGTGGG	CYSRT1	-0.381928	-0.445739
CalabreseA_07475	AGCCCTCTCCCGCCTCCTAG	PAGE4	0.118822	-0.233736
CalabreseA_07476	AGCCCTCTGAGGCCCCTCAA	CLDN10	-0.234455	-0.102254
CalabreseA_07477	AGCCCTGAAATGGAAATGAG	GNG2	-0.555933	0.409345
CalabreseA_07478	AGCCCTGCAGAGATGCTAGG	CCDC88B	-0.160202	-0.199459
CalabreseA_07479	AGCCCTGCAGCTTTGCCAGG	BBS10	0.134238	0.0293897
CalabreseA_07480	AGCCCTGCCCAGGAATCCGG	KIAA1109	-0.597545	-0.451674
CalabreseA_07481	AGCCCTGCCGTAAACACGCG	NCOA5	-0.215383	0.350506
CalabreseA_07482	AGCCCTGCCTTAATGCCCCG	KLK11	0.281184	-0.234861
CalabreseA_07483	AGCCCTGGCTGAAGAGCCAA	CRYBA4	0.592019	-0.10538
CalabreseA_07484	AGCCCTGGCTGCCAGAGACC	SNRPB2	-1.10071	-0.376076
CalabreseA_07485	AGCCCTGGGCACTCGGAAGG	ABCC5	-0.405882	-0.461134
CalabreseA_07486	AGCCCTGGTTGGGTCCCGCG	CORO1C	-0.571316	0.176598
CalabreseA_07487	AGCCCTGTGGAGAAAAGGAG	ITFG2	-1.07394	-0.0894683
CalabreseA_07488	AGCCCTGTGTCCGAAACCGT	CPED1	0.208955	0.509058
CalabreseA_07489	AGCCCTTACTGTCTGCTCAG	RETN	0.170799	-0.13437
CalabreseA_07490	AGCCCTTCCAAAACAGCTTG	ZNF449	0.259683	0.116897
CalabreseA_07491	AGCCCTTCCCTGCCGGTGCG	TXNDC5	-0.0205883	-0.00577365
CalabreseA_07492	AGCCCTTCCGAGCCTCGGCG	ATP8B2	-0.323758	-0.000961341
CalabreseA_07493	AGCCCTTGACTGAGTTGATG	MCU	0.0961724	-0.127025
CalabreseA_07494	AGCCCTTGAGCTGCACGAAA	TNP1	0.440286	-0.119348
CalabreseA_07495	AGCCCTTGCCCCAGCCCAGT	FAM25A	-0.504294	-0.00777596
CalabreseA_07496	AGCCCTTGGCAGCAATTCCG	GAS2	-0.118278	-0.402082
CalabreseA_07497	AGCCCTTTACGCCGCGGACA	CADPS	0.000275121	0.219424
CalabreseA_07498	AGCCCTTTCCAGGAACGCGC	GPCPD1	0.789548	0.687262
CalabreseA_07499	AGCCCTTTCTAAATCCGGCT	MYH7	0.167334	-0.413423
CalabreseA_07500	AGCCGAAGGGCGAGTCGGCG	WDR47	-0.0240853	-0.22074
CalabreseA_07501	AGCCGAAGTGGCGAAGAGGT	BRWD3	-0.502184	-0.163615
CalabreseA_07502	AGCCGAATTGGAGAGTGGGG	ADRB3	-0.70116	-0.340265
CalabreseA_07503	AGCCGACGCAACTACAAATG	PRDX5	0.121519	-0.387442
CalabreseA_07504	AGCCGACGCGTCACCCCCAG	ANKRD34B	-0.803141	-1.66115
CalabreseA_07505	AGCCGAGAGTCGAGCTTCGC	GPR37	-0.0706741	0.0751971
CalabreseA_07506	AGCCGAGCACATGAAGAGAG	PINLYP	-2.25619	-0.295436
CalabreseA_07507	AGCCGAGCCGCGACACCCAA	H2AFX	0.31703	-0.192652
CalabreseA_07508	AGCCGAGGAGGCGGGTCCTG	ATP2B1	-0.320386	-0.349858
CalabreseA_07509	AGCCGAGGCGACGCACCGTG	TEX13C	-0.770942	-0.370772
CalabreseA_07510	AGCCGAGGTCAGCAGGCCGC	RNF208	-0.371112	-0.363727
CalabreseA_07511	AGCCGAGTATCTTGAGGAGA	LRIG2	-0.00291221	-0.241969
CalabreseA_07512	AGCCGAGTCGAACCGAGCCG	ARHGAP17	0.0823756	-0.0340119
CalabreseA_07513	AGCCGAGTTCCCGGAGCGCC	PGF	0.2161	-0.0384971
CalabreseA_07514	AGCCGATCATCCTGTCCAGG	OAZ1	0.290329	-0.155279
CalabreseA_07515	AGCCGCAACACCCCACCCGG	SHCBP1L	0.015235	-0.151343
CalabreseA_07516	AGCCGCAGACGTGAGGAAAG	CHMP2B	-0.267833	0.0733048
CalabreseA_07517	AGCCGCATCTTGAGCCCCCA	NPY4R	-3.5892	-0.586696
CalabreseA_07518	AGCCGCATTTAGGTTTCGGG	SPATA32	-0.545798	0.0587981
CalabreseA_07519	AGCCGCCATCTTGGATTCCG	ARNT	0.129888	0.0371487
CalabreseA_07520	AGCCGCCCAGTGGGACGGTG	KANK3	0.455693	-0.625637
CalabreseA_07521	AGCCGCCCCGAGCCTTCCCG	CEBPD	-0.243431	-0.420493
CalabreseA_07522	AGCCGCCCGGGAGCGCACAA	ZNF84	-0.265969	-0.0903879
CalabreseA_07523	AGCCGCCCTGCCTGCCTGGG	BAK1	-0.0767403	0.525241
CalabreseA_07524	AGCCGCCTTGGCAACTGCTG	APOOL	0.0605076	-0.0311903
CalabreseA_07525	AGCCGCGACAGCCTGCAAGG	TIAL1	0.660941	0.0443209
CalabreseA_07526	AGCCGCGATCCTGCCACCAG	DMKN	0.30678	0.254193
CalabreseA_07527	AGCCGCGCCCCCACCCCCCG	SSBP4	-0.403651	-1.05631
CalabreseA_07528	AGCCGCGGGCGGAGAGTCTG	BLVRB	0.0585278	0.0718614
CalabreseA_07529	AGCCGCGGGGTAGGGGCGGT	TBC1D8	-0.0526505	-0.130782
CalabreseA_07530	AGCCGCGGTATATAAGCCGG	KLF2	-0.488768	0.470631
CalabreseA_07531	AGCCGCGTGAGTGGGCGGAG	GBE1	-0.748835	0.29293
CalabreseA_07532	AGCCGCGTGTACGTACTGGA	VARS	0.499997	-0.0301319
CalabreseA_07533	AGCCGCGTGTGGAAGGGCTG	VEGFA	0.256191	0.193902
CalabreseA_07534	AGCCGCTAAGACGCTCCCGG	PAM16	0.133202	0.131862
CalabreseA_07535	AGCCGCTACTCCCAGCTGAG	PDCL	0.0712159	-0.431283
CalabreseA_07536	AGCCGCTCCGGAGCAGCCAG	GPT2	0.221325	0.26331
CalabreseA_07537	AGCCGCTCGCTGCAGCAGCG	ASCL1	0.276981	0.0650793
CalabreseA_07538	AGCCGCTGCCGGGACCTCGG	MSL3	-0.231887	-0.115619
CalabreseA_07539	AGCCGCTTCAAACGGCTGGG	CLIC4	-1.52865	-0.048502
CalabreseA_07540	AGCCGCTTGGAGAATCCCAC	DICER1	0.0275669	0.0515915
CalabreseA_07541	AGCCGGAAGCATCCTCCCTG	TNRC6B	-0.148926	-0.057381
CalabreseA_07542	AGCCGGACACTGGGCCACGT	UGGT2	-0.116706	-0.401212
CalabreseA_07543	AGCCGGACATCCACCGCCTG	GPX6	-0.193846	-0.00478931
CalabreseA_07544	AGCCGGAGAAGAACGCTGCC	RPSA	0.164753	0.0162587
CalabreseA_07545	AGCCGGAGAGGTGCAGGGCC	ZFPM1	0.444903	-0.116951
CalabreseA_07546	AGCCGGAGCGAACGCCGCGG	POMK	0.233994	0.187216
CalabreseA_07548	AGCCGGCACCATGGTGACAG	JAM3	0.629534	-0.0493621
CalabreseA_07549	AGCCGGCAGCACAGGCCAAT	TOE1	0.351374	0.458225
CalabreseA_07550	AGCCGGCGCTCAGATGCCAA	HIST1H4H	-0.759564	0.341047
CalabreseA_07551	AGCCGGCGTCAGCCCCCACG	ADRA2A	0.202321	-0.454715
CalabreseA_07552	AGCCGGCTCCGTGTTTAGGG	VSTM2A	-0.75476	-0.332628
CalabreseA_07553	AGCCGGCTCCTGGAGCAGGG	RASL12	0.507654	0.254239
CalabreseA_07554	AGCCGGCTGCGGGCACCTGG	CDC14B	0.012699	0.319724
CalabreseA_07555	AGCCGGGACAGCTTTGCTGT	DAAM1	0.290057	0.00986804
CalabreseA_07556	AGCCGGGACCCGCTGAGATG	TGFB1I1	-0.604082	0.396463
CalabreseA_07557	AGCCGGGAGACCGCAACTGG	MTMR12	0.111367	0.199127
CalabreseA_07558	AGCCGGGAGTGCTGTCGTGG	AKAP3	-0.174585	0.298371
CalabreseA_07559	AGCCGGGCCCGTCACGTGAA	KATNAL2	0.271405	0.0767979
CalabreseA_07560	AGCCGGGCCTGATGGCCCTG	RNF25	-0.177773	-0.0282904
CalabreseA_07561	AGCCGGGCGAGGAATCCACG	PWP1	-0.293563	0.430634
CalabreseA_07562	AGCCGGGCGCTGGGATGGGC	KDELR3	0.143331	-0.340266
CalabreseA_07563	AGCCGGGCGGGAGGTTGGGT	DYRK2	-0.442223	-0.550786
CalabreseA_07564	AGCCGGGCGTCTATTGGCCG	HSPA8	-0.449324	-0.391885
CalabreseA_07565	AGCCGGGGAAGAGTTGAACA	TMEM115	-0.399177	0.0532444
CalabreseA_07566	AGCCGGGGAATGGTTGCAGG	FIGLA	0.0429717	-0.223516
CalabreseA_07567	AGCCGGGGCGGGAGCAGAGC	KCNS2	0.593041	-0.0136959
CalabreseA_07568	AGCCGGGGGCGGGCCTCGTG	ECHDC3	0.0827838	-0.0350247
CalabreseA_07569	AGCCGGGGGTGGGCTCTCCG	CABP1	-1.21612	-0.284122
CalabreseA_07570	AGCCGGGTAAACAGCCATGG	THOC7	-0.0168703	0.169849
CalabreseA_07571	AGCCGGGTTGAGCGACTCGG	PCDHAC2	-0.474236	0.378833
CalabreseA_07572	AGCCGGGTTGTGCAATGAGG	TRIB1	0.290559	0.314869
CalabreseA_07573	AGCCGGGTTTGACAAGCGGC	TTPAL	0.207361	0.29728
CalabreseA_07574	AGCCGGTCAGACCCGCGCGG	FSTL4	-0.226916	-0.364742
CalabreseA_07575	AGCCGTACAGCGGAAGTGCG	ZFP37	-0.0211824	-0.1672
CalabreseA_07576	AGCCGTACCACTTCGCACCG	ATP6V0C	-0.812433	-0.64604
CalabreseA_07577	AGCCGTAGACGGCCGAGCAG	DCTN5	-0.459877	-0.287581
CalabreseA_07578	AGCCGTGCCCCGTCGATGAG	DGKQ	-0.401405	-0.0841868
CalabreseA_07579	AGCCGTGGAGAAACAGCAGC	EEF1G	-0.0266871	0.0364856
CalabreseA_07580	AGCCGTGGGAGGGGACAGGA	TMEM184A	0.547261	0.307889
CalabreseA_07581	AGCCGTGGGCTGAGCCTGGG	GPR162	-0.309729	0.301126
CalabreseA_07582	AGCCGTTGCCCGAGTGCTGA	HSPA4L	-0.0368591	0.0900053
CalabreseA_07583	AGCCGTTTGGGAACTTGTGG	VPS29	0.139915	0.0815042
CalabreseA_07584	AGCCTAAAATGGAAACCATA	NLRP4	0.0129065	0.0945743
CalabreseA_07585	AGCCTAAACTGCCTCTCGGG	UBB	-0.779277	-0.289363
CalabreseA_07586	AGCCTAACTGAAATCCCGCG	VMP1	0.627321	0.190675
CalabreseA_07587	AGCCTAAGCGGGCAGCCCTG	LYRM4	-0.442077	-0.855508
CalabreseA_07588	AGCCTAATCACAGAAGTGCG	GANC	-1.37037	-0.211104
CalabreseA_07589	AGCCTACCGCGAGCGGAGTA	GOLGA8A	-0.86191	-0.309145
CalabreseA_07590	AGCCTAGAGGCTATCAGAGG	FAAH	0.378663	-0.215587
CalabreseA_07591	AGCCTCAACCAGCGTTAAGG	CD300A	-0.384136	-0.391774
CalabreseA_07592	AGCCTCAAGTCCACTACCAG	COPB2	0.359278	-0.34214
CalabreseA_07593	AGCCTCAGCCAAAGCGACTG	C1orf27	0.373275	0.0423455
CalabreseA_07594	AGCCTCAGCCCTTCCACACG	VEGFA	0.095099	0.0571122
CalabreseA_07595	AGCCTCCAGGGAGCAGCACG	PAQR6	-0.369337	0.154675
CalabreseA_07596	AGCCTCCCGACCGTAGCCGC	E2F8	0.584715	0.0963554
CalabreseA_07597	AGCCTCCGGGACCTCCCGCT	POU6F1	0.156465	0.419704
CalabreseA_07598	AGCCTCCTGAAGTTGCTGCG	CAPN6	-0.429658	0.249812
CalabreseA_07599	AGCCTCCTGCAAAAGCTCCG	PPP2R3B	-0.0530402	-0.28894
CalabreseA_07600	AGCCTCGAGTGGTCGCTCAG	GMIP	-0.411055	0.0820951
CalabreseA_07601	AGCCTCGCTGGAAACGCGCG	ST8SIA3	0.275089	0.235126
CalabreseA_07602	AGCCTCGCTTACCGGGCGAG	KCTD12	-0.0602969	0.410371
CalabreseA_07603	AGCCTCGGCACCAGTATTTG	ADORA3	-0.116269	0.0447052
CalabreseA_07604	AGCCTCGGCTCGGTTCGACT	ARHGAP17	-0.133256	-0.0728861
CalabreseA_07605	AGCCTCGGGTCCCAACCCAG	MAMDC2	0.0111763	-0.251495
CalabreseA_07606	AGCCTCTAACATATCTTGAC	WEE2	0.168172	0.35387
CalabreseA_07607	AGCCTCTGCCACTCGTAGGT	DCUN1D5	-1.14508	-0.162925
CalabreseA_07608	AGCCTCTGGCCACTCAGCCG	ST6GALNAC2	0.133524	-0.0880901
CalabreseA_07609	AGCCTCTGGCGCGCCCCCGG	AMMECR1	-0.485269	-1.19062
CalabreseA_07610	AGCCTCTTATCACACCACAG	FSCN3	0.055721	-0.448208
CalabreseA_07611	AGCCTCTTTAATAGCAAAAG	ZKSCAN3	0.0777507	-0.351941
CalabreseA_07612	AGCCTGAGAAATCCCAAAAG	GLRX3	-0.0783105	-0.337998
CalabreseA_07613	AGCCTGAGGCCCGAGGTCAG	AP1G2	0.539222	0.056878
CalabreseA_07614	AGCCTGAGTCGCAACCGTGG	P2RY8	-0.323988	0.0343286
CalabreseA_07615	AGCCTGAGTGTAAACTCCCC	MBNL2	0.0562282	-0.37433
CalabreseA_07616	AGCCTGCAAATGTCAGCGCC	OTP	0.0462825	0.112342
CalabreseA_07617	AGCCTGCACCTGGAGGCGCG	SMIM17	0.26557	0.197192
CalabreseA_07618	AGCCTGCAGTCACTGCGCGC	PHTF2	-0.307447	0.1041
CalabreseA_07619	AGCCTGCCAGCTGCCTGCCG	TRIM56	-0.198823	0.011983
CalabreseA_07620	AGCCTGCGACCTCTGGCGGG	NOL11	-0.227565	-0.0275494
CalabreseA_07621	AGCCTGCGAGCGCGTCCCGG	BUD13	-0.353178	-0.0318836
CalabreseA_07622	AGCCTGCGCCTCGGTCCGGG	TWF2	-0.194906	0.0229719
CalabreseA_07623	AGCCTGCGTTGCTGAGCTTG	TOMM5	0.306935	-0.0852766
CalabreseA_07624	AGCCTGGAAATCTCTTCTAG	VPS41	0.876923	-0.0858514
CalabreseA_07625	AGCCTGGAAGTGAATGATAT	CD40LG	-0.0752256	-0.0189372
CalabreseA_07626	AGCCTGGACAGGGACCGGGC	LDLRAP1	-0.694793	0.523043
CalabreseA_07627	AGCCTGGACTGCAGTTGCCG	CKAP2	-0.20679	0.0676753
CalabreseA_07628	AGCCTGGAGTGTGACCTGTG	ELOA3B	0.0768593	-0.210642
CalabreseA_07629	AGCCTGGATCTGATTGGCTG	ELAVL4	-0.361115	-0.193952
CalabreseA_07630	AGCCTGGCACTGATAGCCAC	LGALS3BP	0.151365	-0.556352
CalabreseA_07631	AGCCTGGCGCCGGAGACTGG	SAP30L	0.16879	-0.206504
CalabreseA_07632	AGCCTGGCGCTGGCGAGTAG	GATA3	-0.225243	-0.202594
CalabreseA_07633	AGCCTGGCGGGCTCCCCAGG	C1QTNF1	-0.22266	-0.161394
CalabreseA_07634	AGCCTGGCTTGGCTGCCGAA	REXO2	0.0119848	0.0499091
CalabreseA_07635	AGCCTGGGAGCGAGCGCTGT	RND3	-0.316587	0.406902
CalabreseA_07636	AGCCTGGGCTGCCAGACGGG	LSM2	-0.282764	0.349207
CalabreseA_07637	AGCCTGGTTAAGAGAGGTTC	SPATA45	-0.235043	0.66654
CalabreseA_07638	AGCCTGTCCCAAAATAGGGC	CALML6	-0.245076	0.346179
CalabreseA_07639	AGCCTGTCCTGGGGCCTGCG	RNF144A	0.0162584	0.0702734
CalabreseA_07640	AGCCTGTGGTGCAGAGCGGG	BMPR2	0.343006	-0.16794
CalabreseA_07641	AGCCTGTTATGAAAACGGAG	OTOR	-2.42429	-1.45566
CalabreseA_07642	AGCCTGTTCCCTGGGCAACG	CINP	-0.135789	-0.254777
CalabreseA_07644	AGCCTTACCCTGACCCTCCA	OR51D1	-2.71286	-0.679536
CalabreseA_07646	AGCCTTACTGCAAGCCAGGG	ZNF34	-0.188637	-0.788249
CalabreseA_07648	AGCCTTCAGTCACCATCCAG	TRAF1	-0.310281	0.284747
CalabreseA_07649	AGCCTTCTGGGAGGTCCCCG	TM2D3	-0.429979	-0.345188
CalabreseA_07650	AGCCTTGCACAGGGGCTCAA	HAUS1	0.1857	0.26029
CalabreseA_07651	AGCCTTGGAGGGGAGCGCCG	TRIM8	-0.579866	0.021506
CalabreseA_07652	AGCCTTGTACCAAGACAATG	OR2C3	-0.3023	-0.0343934
CalabreseA_07653	AGCCTTTCTCGTGACCCTTG	CLIC6	-0.590784	0.384224
CalabreseA_07654	AGCCTTTCTGTCATTCCAAG	ZBTB6	-0.866236	-0.149691
CalabreseA_07655	AGCCTTTGATTGCAGACGTG	PTPN6	-0.920126	-0.0136959
CalabreseA_07656	AGCGAACCAAGTCAATTCTC	ADSL	0.876332	-0.434973
CalabreseA_07657	AGCGAACTCCATCTCCCAGG	KCTD21	0.502741	-0.167386
CalabreseA_07658	AGCGAAGGAAGCCGGCCGTG	LIN54	-0.16588	-0.0765334
CalabreseA_07659	AGCGAAGGGGCGGAGCAGGG	STYX	-0.700332	-0.257611
CalabreseA_07660	AGCGAAGGTCGGAATAACCA	CEP162	-1.14658	0.309607
CalabreseA_07661	AGCGAAGTAAGCACCGACCG	TEN1	0.239069	-0.249099
CalabreseA_07662	AGCGAATCACGGGAGAGCGG	ATPIF1	-0.730889	-0.212187
CalabreseA_07663	AGCGACACCACAGACTCCGG	PCM1	-0.322089	0.058045
CalabreseA_07664	AGCGACATCATGTGGATGAA	PCDHA5	0.292079	0.352422
CalabreseA_07665	AGCGACATGCAAATATTGCA	PARP2	0.495168	0.313669
CalabreseA_07666	AGCGACCATAGAGAACGCGC	CHPF2	-0.344068	0.0955377
CalabreseA_07667	AGCGACCCAGCCCGCGAGCG	NFS1	-0.273582	0.364863
CalabreseA_07668	AGCGACCGCTCAGCAGCGAG	FAM159B	0.195625	-0.156298
CalabreseA_07669	AGCGACCGGAAGCAGAATAG	PET100	0.00558638	-0.255598
CalabreseA_07670	AGCGACCTCGCAGCTCGGGA	BSCL2	-0.510126	0.223609
CalabreseA_07671	AGCGACCTCTGTAAGGAGAG	ARF6	-2.26551	-0.527798
CalabreseA_07672	AGCGACGACTTCAGACTCAC	CSNK2B	-0.51843	0.0672268
CalabreseA_07673	AGCGACGAGGACAGGCCGCG	OPN3	-0.63451	0.0154405
CalabreseA_07674	AGCGACGCCTCAGACTGCTG	DNAJC22	-0.368742	-0.449871
CalabreseA_07675	AGCGACGGCAACGGGCGCTG	WDR61	-0.109678	0.366496
CalabreseA_07676	AGCGACGGCGCAGCACGGTG	VPS37A	1.00345	0.49752
CalabreseA_07677	AGCGACGGTGTTGGTCTGTT	JMJD4	-0.309259	0.435413
CalabreseA_07678	AGCGACGTAGAGGTGACTGG	GOLGA6L22	0.00801246	0.161957
CalabreseA_07679	AGCGACTCCCCCTCCAGCCG	RAMP2	0.533285	0.382685
CalabreseA_07680	AGCGACTGAAGTGTGTGGTG	GREM2	0.0734338	0.00634674
CalabreseA_07682	AGCGAGAAAATCGACTCGCT	TMBIM4	-0.011545	0.176882
CalabreseA_07684	AGCGAGAAAGAGACAGAGTC	PLA2G10	-0.368249	-0.0245469
CalabreseA_07685	AGCGAGAAGACAGACAGCCC	RNLS	-0.11038	-0.094046
CalabreseA_07686	AGCGAGAATGCGCGTCCTGA	GPATCH8	-0.0539386	0.0133264
CalabreseA_07687	AGCGAGACCGGGTCACGTGG	WBP2NL	0.164617	-0.457036
CalabreseA_07688	AGCGAGAGCCGGGATCGTCA	SLC35A2	-0.0531048	-0.734931
CalabreseA_07689	AGCGAGATCGCGGAAGCCGA	VASP	0.407098	-0.0463334
CalabreseA_07690	AGCGAGCAAGCGAGGCGAGG	KCNQ4	-0.0490426	-0.067039
CalabreseA_07691	AGCGAGCCCGGGTCCCCATG	RARRES1	-0.23714	0.132797
CalabreseA_07692	AGCGAGCCCGTCGAGCGTGA	ALG6	-0.0350439	0.06799
CalabreseA_07693	AGCGAGCCTCCCACCACTGC	FAM193A	-0.412781	0.0895306
CalabreseA_07694	AGCGAGCGAAGGGAGGAGCG	HNRNPDL	-0.265242	0.196089
CalabreseA_07695	AGCGAGCGAGCGGGCGGGCG	AUTS2	0.329081	0.0425252
CalabreseA_07696	AGCGAGCGCGTCGAAAACCA	UBE2S	-2.20284	-0.33353
CalabreseA_07697	AGCGAGCGGAGGAGGTTCCG	C2CD2L	0.033152	-0.471878
CalabreseA_07698	AGCGAGCGGCTGAGACCACG	THNSL1	0.124642	0.3059
CalabreseA_07699	AGCGAGCTGATGACAAATAG	CDH2	-1.11908	0.462279
CalabreseA_07700	AGCGAGGCACCGCACCGCCG	NQO2	0.303849	-0.249127
CalabreseA_07701	AGCGAGGCCTGAGAGCGGCG	LIMK2	0.0254179	-0.100036
CalabreseA_07702	AGCGAGGCGCGTCAGCCAGT	NUDT11	0.0692472	-0.0730996
CalabreseA_07703	AGCGAGGCTCCCCCCAGGAA	SQOR	-0.587573	-1.04882
CalabreseA_07704	AGCGAGGGACGCTTGTTGGA	VGLL2	0.353424	0.133714
CalabreseA_07705	AGCGAGGGGAAACGGGTGAG	RBM12B	-0.748695	-0.250707
CalabreseA_07706	AGCGAGGGTGACGGACTCAC	ZNF813	-0.656541	-0.125797
CalabreseA_07707	AGCGAGTCCCAATACTAGGG	ELOVL4	0.09404	-0.116266
CalabreseA_07708	AGCGAGTCCGCGCGAGATGG	TSPYL5	-0.255364	-0.127892
CalabreseA_07709	AGCGAGTCCTCTCCGCCCTG	IL12RB2	-1.38413	-0.915563
CalabreseA_07710	AGCGAGTGCTAATTGAAAGG	WDR19	-0.209863	-0.221208
CalabreseA_07711	AGCGAGTGGAAGGACCTGCT	MALL	-0.455021	0.237269
CalabreseA_07712	AGCGAGTTAAATATAAAACA	ENPEP	-0.406985	1.20054
CalabreseA_07713	AGCGATAGAAGCCGGCAGGG	KCNIP3	0.0609851	-0.199261
CalabreseA_07714	AGCGATCCCCTGACTGCTCT	C1orf64	-0.148058	-0.196056
CalabreseA_07715	AGCGATGTCGCCTTAGAGCT	COL19A1	0.211447	-0.240217
CalabreseA_07716	AGCGATTCACGTATTAGATG	NO-TARGET	0.246189	0.124425
CalabreseA_07717	AGCGATTGGCCAGGACGGAG	SNRPG	0.217552	0.368317
CalabreseA_07718	AGCGATTTCAGTAAGAGGAG	ASB12	-1.10105	-0.0546625
CalabreseA_07719	AGCGCAAAGACAAACGCCGG	COPS9	-0.276114	0.381462
CalabreseA_07720	AGCGCAAGGAGGAAATGACA	SHROOM4	0.0672546	0.0906957
CalabreseA_07721	AGCGCACAGGTTCCGTAATG	ZNF585A	0.37689	0.0785097
CalabreseA_07722	AGCGCACATACATCGTGCCT	PDZRN3	-0.337968	-0.147101
CalabreseA_07723	AGCGCACCCTACTTGGGACA	SEC14L4	0.471753	0.387394
CalabreseA_07724	AGCGCACCGCTAGACAGAGA	RPL39	0.182492	0.140248
CalabreseA_07725	AGCGCACCTTCAGCCCACCT	ADRA2B	-0.621417	0.354365
CalabreseA_07726	AGCGCACGTCGACCCGCCCG	KCTD13	-0.130234	0.288577
CalabreseA_07727	AGCGCAGACCAATGAGCCTA	MLLT11	0.206587	0.0406591
CalabreseA_07728	AGCGCAGAGAGCGGCGCGGG	DOCK5	-0.779483	-0.241168
CalabreseA_07729	AGCGCAGCCAGTCAAGCGAA	ZNF528	0.185843	0.168387
CalabreseA_07730	AGCGCAGCCCCCACCCCCGA	LLGL2	0.051765	0.14625
CalabreseA_07731	AGCGCAGCTCCGAGGGCTGG	HDAC10	0.21232	-0.0136334
CalabreseA_07732	AGCGCAGGAGGAAACAGTAC	G6PC3	-0.834914	0.104031
CalabreseA_07733	AGCGCAGTGGGTATTGAGAG	SLC2A11	0.447291	-0.0461271
CalabreseA_07734	AGCGCATAAAAAGTTCTGGC	TAS2R38	0.0567661	0.212744
CalabreseA_07735	AGCGCATGCTAATGAGCCCG	RGS9	-0.495498	0.057661
CalabreseA_07736	AGCGCCAACTTTACCGGAAG	YIPF2	0.16852	0.215129
CalabreseA_07737	AGCGCCAAGACTCCGAGGGG	E2F7	-1.69026	-0.989822
CalabreseA_07738	AGCGCCAAGTTTCTTAATAC	TEX47	-0.835929	0.0405076
CalabreseA_07739	AGCGCCACCAGGTGACGGTG	POLR3A	0.226403	-0.38312
CalabreseA_07740	AGCGCCACGCGGTGGCCAGG	TDRD12	-0.254832	0.612797
CalabreseA_07741	AGCGCCAGAGCAGGAAGTTG	WDR76	-0.806954	0.0979135
CalabreseA_07742	AGCGCCATCTGTTTACCTTG	COMP	-0.915177	-0.0344925
CalabreseA_07743	AGCGCCCACAGATAACCATA	MEPE	0.194441	0.0923764
CalabreseA_07744	AGCGCCCAGCGCGGCGCGGG	ATP2A2	-0.350071	0.213604
CalabreseA_07745	AGCGCCCAGGTTCCCCCTGG	C7orf73	0.123942	0.112352
CalabreseA_07746	AGCGCCCATGCTCGGTACCC	FASTKD3	0.0484122	0.337881
CalabreseA_07747	AGCGCCCCCCGCCGTCCCGG	ZBTB39	-0.526749	0.145783
CalabreseA_07748	AGCGCCCCCGCTCCTCCCGT	CPNE2	-1.08251	0.129983
CalabreseA_07749	AGCGCCCCTAATCCTCGCGG	MID1	-0.0253771	-0.181423
CalabreseA_07750	AGCGCCCGCCCCGCTCCCAG	PLAGL2	-0.639226	0.143413
CalabreseA_07751	AGCGCCCGCTGACGTCACTG	LHX1	0.403897	-0.135769
CalabreseA_07752	AGCGCCCGGCCCTCCCCTAG	CLN6	0.211278	0.298409
CalabreseA_07753	AGCGCCCTACCCCGCCCGAG	RRAGB	-0.256284	-0.12492
CalabreseA_07754	AGCGCCCTTGTGCACGCGCT	ST5	-0.413214	-0.199745
CalabreseA_07755	AGCGCCGAACCGCACCCCGT	PIGW	-0.378662	0.128625
CalabreseA_07756	AGCGCCGAAGTACTGTAAGG	ZBTB17	0.128781	0.0777186
CalabreseA_07757	AGCGCCGACTGGCGTCGTGG	ZNF594	0.188375	0.068696
CalabreseA_07758	AGCGCCGAGTCATTCCGGCG	PRDX1	-0.183668	-0.311538
CalabreseA_07759	AGCGCCGATTGGGTGGAAGG	ALKBH6	0.0314791	-0.304403
CalabreseA_07760	AGCGCCGCGATACGCCACGG	ERRFI1	-1.10429	0.437378
CalabreseA_07761	AGCGCCGCGGGAGAGCTGCG	NMI	-0.0818767	0.0921761
CalabreseA_07762	AGCGCCGGCCGGACCCTAGG	ACOX1	-0.614448	0.18896
CalabreseA_07763	AGCGCCGGGACCACAACTCC	FAM168A	-1.3909	0.268533
CalabreseA_07764	AGCGCCGGGGATGATTCAAA	LBR	0.103012	0.0696098
CalabreseA_07765	AGCGCCGGGTTGCGGCTGAG	GRHPR	-0.111497	-0.604947
CalabreseA_07766	AGCGCCTAGGTCCCGGTAGG	IL6ST	0.426676	-0.0542242
CalabreseA_07767	AGCGCCTATAGCTATTGGAG	ODF2L	0.239817	1.03105
CalabreseA_07768	AGCGCCTCGCCTGGTCACTG	COLCA2	-0.183601	-0.00889419
CalabreseA_07769	AGCGCCTCGGAATAGCCCGA	DDX17	-1.1355	0.0925037
CalabreseA_07770	AGCGCCTGCGCGCCGCACCG	DDX25	-0.359016	-0.57747
CalabreseA_07771	AGCGCCTGCGGTCAGCACCG	TMEM179	-0.862966	-0.0167248
CalabreseA_07772	AGCGCCTGGGGCTCACTGGG	FSD1	-0.985909	0.288325
CalabreseA_07773	AGCGCCTGGTAGGGTACGAG	PM20D2	0.0779108	-0.281737
CalabreseA_07774	AGCGCCTTGAAAGTCAACAA	PCDHGA2	0.293045	0.068925
CalabreseA_07775	AGCGCGAAGAGGGCGGCACC	ZNF227	0.0664782	0.3088
CalabreseA_07776	AGCGCGAAGCCGGACGAACG	FN3K	0.402849	0.0843327
CalabreseA_07777	AGCGCGAGAAGGCAGGCACG	DBF4	-0.272828	-0.00381971
CalabreseA_07778	AGCGCGAGAGAGCGCGAGGG	ATXN1	0.0773717	-0.335351
CalabreseA_07779	AGCGCGATCCATGCACAGGG	KIAA1211	-1.23617	-0.066876
CalabreseA_07780	AGCGCGCACGCCGCGCAGAG	RABGAP1L	0.164971	0.0787454
CalabreseA_07781	AGCGCGCACTTCCGGTCGCG	C9orf40	0.250087	0.144653
CalabreseA_07782	AGCGCGCAGCTTCGGCAGGG	GOLGA7	-0.0515888	-0.233349
CalabreseA_07783	AGCGCGCCCCGATCCCCCGG	SOX8	0.0400903	0.0854066
CalabreseA_07784	AGCGCGCGAGAGATGGGAGC	OPCML	0.1652	-0.134847
CalabreseA_07785	AGCGCGCGCCTGGCGAGCGG	PDGFC	-0.658505	0.5674
CalabreseA_07786	AGCGCGCGCGCCGGGCGCTG	RFLNA	-0.00339467	0.0129801
CalabreseA_07787	AGCGCGCGTCCGGCGCAGAG	DPY19L1	-0.184266	-0.0547744
CalabreseA_07788	AGCGCGGAACTACATTTCCC	FSD1	0.0618983	-0.0371267
CalabreseA_07789	AGCGCGGAAGCTCGGCAGGG	GPC2	0.0380157	0.0366885
CalabreseA_07790	AGCGCGGATCCGCAGCCTAG	ALCAM	-0.954935	-0.387794
CalabreseA_07791	AGCGCGGCAAGGTAGGAAGA	LPCAT3	-0.495498	-0.346476
CalabreseA_07792	AGCGCGGCGCCTTCCTCCGG	KCNC1	-0.155637	0.332888
CalabreseA_07793	AGCGCGGCGCCTTTAAGCGG	ABCA2	-0.427548	-1.38016
CalabreseA_07794	AGCGCGGGAGCAGGGACGCA	PUM2	-0.252314	-0.20248
CalabreseA_07795	AGCGCGGGTGGAGAAGGTTG	MYO5C	-0.371621	-0.372961
CalabreseA_07796	AGCGCGGTATGCAAATGAGC	FA2H	-0.106285	0.254261
CalabreseA_07797	AGCGCGGTGAGATCTAGGGC	IFT172	-0.300042	0.216762
CalabreseA_07798	AGCGCGTGACCCAGGTGGGA	KCNAB2	-0.00935463	-0.0742687
CalabreseA_07799	AGCGCGTGTCTCCGCCACCC	PAX3	0.218652	0.156279
CalabreseA_07800	AGCGCGTTTAAGTGACGTCT	SLC9B1	0.0915096	0.122444
CalabreseA_07801	AGCGCTAACCATTGCACCTG	EEF2K	-0.142649	0.227783
CalabreseA_07802	AGCGCTACCCGTGGAACACG	CENPM	-0.347795	0.276863
CalabreseA_07803	AGCGCTAGCAAGCGACCAGG	FXR2	-0.452242	-0.0343746
CalabreseA_07804	AGCGCTATTAGATTGGCTGG	CENPQ	0.293413	-0.257579
CalabreseA_07805	AGCGCTCACCAGTCAGTGCG	PCDH15	0.353437	0.180693
CalabreseA_07806	AGCGCTCACTCTTCCCAGGT	HAUS5	-0.921999	0.241869
CalabreseA_07807	AGCGCTCATATGTCCCCACC	GJD4	0.524189	-0.301277
CalabreseA_07808	AGCGCTCATGCGCAGCTGGG	CSNK1A1	0.367187	-0.0286154
CalabreseA_07809	AGCGCTCATTGGTTAGGACG	SLC25A33	0.579899	0.156235
CalabreseA_07810	AGCGCTCCAGGTGAGAACCT	GALNT3	-0.369503	0.0215463
CalabreseA_07811	AGCGCTCCTCCTCGCCGTCG	MSC	0.123808	0.155586
CalabreseA_07812	AGCGCTCGCCCTCTAGCCTG	RPS25	-0.569909	0.00801151
CalabreseA_07813	AGCGCTCGGGCCCCTTCCAG	GORASP2	0.221188	-0.284184
CalabreseA_07814	AGCGCTCTGGCGCCCCCAAC	CT45A6	-0.480492	0.0241734
CalabreseA_07815	AGCGCTCTTTGATTGGCCAG	SEC23B	-0.557467	-0.0152001
CalabreseA_07816	AGCGCTGAGCGAGAAAGGAG	GABRA4	-0.732226	-0.0433045
CalabreseA_07817	AGCGCTGAGTGAAACAGAGA	GREM2	0.122155	-0.343259
CalabreseA_07818	AGCGCTGCCCTCACTCAAGA	CAMLG	0.0552105	-0.438075
CalabreseA_07819	AGCGCTGGCCGGCGGGAGCG	SLC2A4RG	0.102287	0.0110294
CalabreseA_07820	AGCGCTGGCGAATCACAGAG	PAX2	-1.56128	-0.67291
CalabreseA_07821	AGCGCTGTTGTGTGTTTGGA	CNTNAP4	-0.55728	0.0812298
CalabreseA_07822	AGCGCTTCAAATTGCAAGCA	AP2M1	0.126036	0.0906957
CalabreseA_07823	AGCGCTTGCAAATCGCACCC	ARHGAP42	-0.451109	0.106962
CalabreseA_07825	AGCGCTTTGGGAGAAGAGAG	NCAPG	-0.0178054	0.117706
CalabreseA_07826	AGCGGAAAACGGGGAATGTG	WDR34	-0.0418351	-0.493072
CalabreseA_07827	AGCGGAAAGCCCTCACAGGA	RAB19	-0.282302	0.219876
CalabreseA_07828	AGCGGAAATGTCAAACGTGG	TOPBP1	0.403805	0.119802
CalabreseA_07829	AGCGGAAGCCCTGGGTAACA	ZNF625	-0.393224	0.098055
CalabreseA_07830	AGCGGAAGCGAAGGGGTCGG	SRSF9	0.0365348	0.10939
CalabreseA_07831	AGCGGAAGGCGAAGCCCTGA	LYL1	-0.0789482	0.0126315
CalabreseA_07832	AGCGGAAGTCCCTCGCCTAG	MYBBP1A	0.366676	0.0844376
CalabreseA_07833	AGCGGAAGTGACGCTCCCGG	SYNJ1	-0.092698	-0.082477
CalabreseA_07834	AGCGGAAGTGCCGATCGGTG	OXLD1	0.0668081	-0.217538
CalabreseA_07835	AGCGGACCCCGGCGTCCGGG	CASKIN1	0.459077	-0.376226
CalabreseA_07836	AGCGGACGGCAGCACGGAGT	FXYD6-FXYD2	-0.0481718	0.1265
CalabreseA_07837	AGCGGACGGCTGCATTTACG	ZCRB1	-0.441979	-0.000878054
CalabreseA_07838	AGCGGAGCCGAGTAGTGCCA	PHF14	-0.334736	-0.0148977
CalabreseA_07839	AGCGGAGCGCTGACTGGGGA	SOCS2	0.192193	-0.00980973
CalabreseA_07840	AGCGGAGCTTGGCGCCCCCG	DNMBP	-0.284878	-0.61219
CalabreseA_07841	AGCGGAGGCAACAGCCCGGG	SRRM3	-0.636602	-0.362583
CalabreseA_07842	AGCGGAGGCGCGATCCCGAG	RFFL	-0.276488	-0.561726
CalabreseA_07843	AGCGGAGGGAGCGAGCCGGG	DBN1	-0.0825226	0.659223
CalabreseA_07844	AGCGGATGCGCGCATTAGGA	VWC2L	0.0539018	0.306774
CalabreseA_07845	AGCGGCAACTGCTCGAATCC	MEGF10	0.182434	-0.38378
CalabreseA_07846	AGCGGCACCCTCCCCTGCCG	ZNF488	-0.251504	0.107612
CalabreseA_07847	AGCGGCAGAAAGGGAGACTC	CHST10	-0.498172	-0.185355
CalabreseA_07848	AGCGGCAGCGCGGGAGGGGA	METTL23	0.586463	-0.131726
CalabreseA_07849	AGCGGCAGCTGAATATTGAT	SLC2A2	-0.167918	0.064713
CalabreseA_07850	AGCGGCAGGCGCAAGCCGGG	PRAG1	0.196135	-0.465477
CalabreseA_07851	AGCGGCCAATGGGCGCACCG	LHX5	0.713152	0.0314036
CalabreseA_07852	AGCGGCCATAGTTGAGTGGT	ZMYM4	-0.248614	0.0960263
CalabreseA_07853	AGCGGCCGGCGTCAACGGGT	H2AFY	0.42219	0.0102211
CalabreseA_07854	AGCGGCCTCCGGTCCCCAGG	TRAM1	-0.260731	-0.202122
CalabreseA_07855	AGCGGCCTGACGCGGATCCA	PRTFDC1	-0.250708	-0.162682
CalabreseA_07856	AGCGGCCTTCAGTCGGTAGG	CCNYL1	0.831989	0.23333
CalabreseA_07857	AGCGGCCTTTGCTCTCACCG	UBR4	-0.0765033	0.820572
CalabreseA_07858	AGCGGCGAGCGGCTTCGCTG	ARMC7	-0.604586	-0.0609127
CalabreseA_07859	AGCGGCGCGAGCGTGACTGA	PAPD7	0.798897	0.108867
CalabreseA_07860	AGCGGCGCTGCTGAAGGCAC	PEX2	-0.224673	-0.354626
CalabreseA_07861	AGCGGCGGCCAATCAGTGGA	PDK3	-0.391284	0.250575
CalabreseA_07862	AGCGGCGTCAAGTCCCTGCG	FOXJ3	-0.966216	-0.471571
CalabreseA_07863	AGCGGCTCCCGATCTGCGGG	NRXN2	-0.413365	-0.227754
CalabreseA_07864	AGCGGCTCCGGGGAGCGCAG	TMEM170B	-2.3773	-0.371267
CalabreseA_07865	AGCGGCTCTTACGCGTCCCG	ITFG1	-0.611066	-0.687767
CalabreseA_07866	AGCGGCTGGTTACTAGGAGA	C2orf15	-0.0543418	0.204518
CalabreseA_07867	AGCGGCTGTGACTAGCGGGC	CTU2	-0.62973	-0.171395
CalabreseA_07868	AGCGGCTTCTAGGGGTGAGT	RBP7	-0.797876	-0.143957
CalabreseA_07869	AGCGGGAAAGTCCCGCGCGG	IFNGR2	-0.0414576	-0.212011
CalabreseA_07870	AGCGGGAAGTCCAGGAACCC	CEACAM20	-0.179414	-0.28355
CalabreseA_07872	AGCGGGACGTCGGCTTCTAG	MRPL21	-0.258436	-0.0612343
CalabreseA_07873	AGCGGGAGAGAAGGTCGCGC	MFSD6	-0.771612	-0.229808
CalabreseA_07874	AGCGGGAGCGCAGACAGAGG	FKBP4	-0.57248	0.559976
CalabreseA_07875	AGCGGGAGGCGAGTGGCGAG	ERGIC1	-0.0574258	0.127524
CalabreseA_07876	AGCGGGATGTACTTCTGTTG	HERC6	-0.968626	0.0980428
CalabreseA_07877	AGCGGGCAGGCGGCTTTGTG	FGF13	0.344999	-0.266985
CalabreseA_07878	AGCGGGCCGGCACGTGATGG	GMFB	0.210902	0.134002
CalabreseA_07879	AGCGGGCCTCTCCAATGGCC	FZD4	-0.172037	0.0460605
CalabreseA_07880	AGCGGGCGCGTGGGTCACCA	SLC27A6	0.719967	0.122266
CalabreseA_07881	AGCGGGCGGAAGTGACGTAG	EPN1	-0.441217	0.100581
CalabreseA_07882	AGCGGGCGGAGCACCACGTG	SCN5A	-0.189785	0.0450807
CalabreseA_07883	AGCGGGCGGCAGGAGACTAG	MRM2	0.0650689	-0.245574
CalabreseA_07884	AGCGGGCGGGGCGGTCACGT	CFL2	-0.688851	-0.0806798
CalabreseA_07885	AGCGGGGATTCCAGGCCTGG	SIPA1	0.117844	-0.241771
CalabreseA_07886	AGCGGGGCAACGCAGAAGGG	NARR	-0.607519	-0.0670016
CalabreseA_07887	AGCGGGGCGTATCTGGCCAA	TRAF2	0.265413	0.0671921
CalabreseA_07888	AGCGGGGCGTGCTCAGTAGG	SPRED2	-0.781799	-0.957372
CalabreseA_07889	AGCGGGGGCCACGCCTGCGA	BMP8B	0.373589	-0.134654
CalabreseA_07890	AGCGGGTATGAGGACTATAC	METTL3	-0.596496	0.172979
CalabreseA_07891	AGCGGGTCTAGTAAGGCGAA	TIGD6	0.164856	-0.247346
CalabreseA_07892	AGCGGGTGGCGGGGAAACCC	KANSL1L	0.0158814	0.0566118
CalabreseA_07893	AGCGGGTTAAAGTGTGCGCC	ADAMTSL2	0.104836	0.437778
CalabreseA_07894	AGCGGTAGAGGCGGGTCTGG	FAM3A	0.186374	-0.100599
CalabreseA_07895	AGCGGTCCCAGCACTAGGCG	HIC2	-0.585463	0.544458
CalabreseA_07897	AGCGGTGACGAGCCGCCTTG	HTRA1	-0.698873	-0.300428
CalabreseA_07898	AGCGGTGACTGGGCATCGCG	PAQR9	-0.209243	0.540557
CalabreseA_07899	AGCGGTGCACTGGTATAGTG	DRC7	0.80197	0.274406
CalabreseA_07900	AGCGGTGCCAGCGCACAACC	CFAP54	0.292668	0.07461
CalabreseA_07901	AGCGGTGCCCGGCTTCCGGG	ATP6V0D1	-0.468255	-0.583021
CalabreseA_07902	AGCGGTGCGAGGGCGAGTGG	HCFC1	0.0420826	-0.0197755
CalabreseA_07903	AGCGGTGCGCGCAACTTCTC	SMYD4	-0.11566	-0.0643057
CalabreseA_07904	AGCGGTGGCAGCGGTAGCAG	ZMAT3	0.228089	-0.0103399
CalabreseA_07905	AGCGGTGGGAGGCGAGTCCG	HAUS2	0.448125	-0.0152371
CalabreseA_07906	AGCGGTTCAATGGAGCCTAC	GFPT1	0.203997	-0.0678262
CalabreseA_07907	AGCGGTTCAGTCATCCCTCA	MAGEA8	-0.391206	-0.225132
CalabreseA_07908	AGCGGTTGCCTGGGCGACCG	HSDL1	0.445232	-0.38622
CalabreseA_07909	AGCGGTTTGTGCTAGGCACA	RTP2	0.264584	-0.371788
CalabreseA_07910	AGCGTAAGTTCCGGGTGCGG	NOP2	0.243474	-0.168584
CalabreseA_07911	AGCGTACGGATAGCAGCGAG	GSPT2	0.061836	0.0884362
CalabreseA_07912	AGCGTACTACAGCTCCCACA	MOCS1	-0.505805	0.356542
CalabreseA_07913	AGCGTATGGGAGGGGCTGCG	PFKP	-0.0462083	-0.143963
CalabreseA_07914	AGCGTCACTGATGCCTCGAA	TAL2	0.307218	-0.00817224
CalabreseA_07915	AGCGTCAGGTGATAATAAGC	PHYHIP	-0.0804925	0.0895836
CalabreseA_07916	AGCGTCCCAGAATGTCACCA	CPN2	-1.5721	0.101166
CalabreseA_07917	AGCGTCCCGGGAGCCGGGAA	PICK1	0.247967	0.372758
CalabreseA_07918	AGCGTCCTCTAGGAGGAGCG	LANCL2	0.308969	0.0991476
CalabreseA_07919	AGCGTCCTTAGCGACCAGGG	C1orf87	-0.873343	-1.10801
CalabreseA_07920	AGCGTCGACGTGCGCCGACG	C14orf166	0.28144	-0.209029
CalabreseA_07921	AGCGTCTGTAGAGCGCCGGG	EHHADH	-0.548936	-0.2645
CalabreseA_07922	AGCGTGAAGACTAGTAGGTA	TMEM81	0.246061	0.272299
CalabreseA_07923	AGCGTGACGAGCACGGGGAG	CPLX1	0.584089	0.842187
CalabreseA_07924	AGCGTGACGCGGCGGCCCGG	ERC1	-0.0940067	-0.197507
CalabreseA_07925	AGCGTGACGTCAGTTTGGCG	INTS7	-0.624299	0.42076
CalabreseA_07926	AGCGTGCGCTGAAGCAGAGC	EPHA3	-0.714863	0.130775
CalabreseA_07927	AGCGTGCGGCGTGTGTGCGG	USP34	-0.291202	-0.231644
CalabreseA_07928	AGCGTGCTCCGCGGGCTAGG	PEG10	-0.236125	-0.250543
CalabreseA_07929	AGCGTGCTGACGTCACGGGC	STARD3NL	0.131931	0.0219871
CalabreseA_07930	AGCGTGCTGGGAACGCCCTG	ZC3H10	-0.0917091	-0.0350912
CalabreseA_07931	AGCGTGGAAGGTGCTAACGG	THG1L	0.40473	0.021953
CalabreseA_07932	AGCGTGGCAGCGGAAGTAGG	PASD1	0.0937181	-0.0297255
CalabreseA_07933	AGCGTGTAATAATCCGCCGG	HNRNPH1	0.117674	-0.345551
CalabreseA_07934	AGCGTGTCGTGACGTCACAC	PGAP2	0.0129765	0.349751
CalabreseA_07935	AGCGTGTTTGACTTGATCGC	OSBPL9	0.777815	-0.159784
CalabreseA_07936	AGCGTTAGTCATCTTCAACT	ANTXR2	0.200754	-0.0351669
CalabreseA_07937	AGCGTTCAGAGAACTACATC	TMX2	-0.380663	-0.0351258
CalabreseA_07938	AGCGTTCGCATGCGCCAGAT	PDCL3	0.0507408	0.470514
CalabreseA_07939	AGCGTTGATCAGTCCTTATA	ZNF548	-0.581732	-0.0504555
CalabreseA_07940	AGCGTTTCGCTGGGGCGCCG	DPY19L4	0.416666	-0.214064
CalabreseA_07941	AGCGTTTCTTTGCAATTGGT	HIST1H2AD	0.497885	-0.0176823
CalabreseA_07942	AGCTAAACGCGGAGAGCACA	CRYGN	0.0565013	-0.164487
CalabreseA_07943	AGCTAACTGTACACAAGCTG	NOS2	0.490746	-0.124135
CalabreseA_07944	AGCTAACTTATTAGACATGC	TRIM64B	0.528458	0.209481
CalabreseA_07945	AGCTAAGAGGGCGAGGACGA	BMP3	0.362977	-0.186848
CalabreseA_07946	AGCTAAGTTGATTGACCCAC	CPB2	0.0281868	0.0364778
CalabreseA_07947	AGCTAATAGCGACAGATAGA	PCDH15	0.278053	-0.295271
CalabreseA_07948	AGCTAATCTTCCCTTGATGA	OR51Q1	-0.322013	0.361926
CalabreseA_07949	AGCTACACCGGAACGCCAAG	SELENON	0.0984299	-0.338533
CalabreseA_07950	AGCTACAGCTCCAGGAGGCT	RFTN2	-0.817103	0.110415
CalabreseA_07951	AGCTACCAATCCCAAAGCAG	CENPK	-0.36244	0.106749
CalabreseA_07952	AGCTACCACATGTGTGTGTG	FAM187B	-0.0517274	-0.115007
CalabreseA_07953	AGCTACCAGGCATATAATGA	IL25	0.28429	-0.0467317
CalabreseA_07954	AGCTACCGGCATGTTATGTG	KLHL34	-0.434589	0.0673902
CalabreseA_07955	AGCTACCGGTCGCGTCGCCG	CIAPIN1	-0.622124	0.234309
CalabreseA_07956	AGCTACGGGCTGACGCACAG	DYRK3	-0.694736	0.0520837
CalabreseA_07957	AGCTACTATATATAGACGCC	MYOM2	0.519599	0.469544
CalabreseA_07958	AGCTACTCCAGGAGGCTGAG	GPR32	-0.68996	0.605921
CalabreseA_07959	AGCTAGAAAGAAGAGTTCTT	RBMS2	0.222751	-0.183591
CalabreseA_07960	AGCTAGAATCAGTAGGCTGG	OR2Z1	-0.792668	0.104498
CalabreseA_07961	AGCTAGAATGTTAGCCCTGG	IGFN1	0.159245	-0.011018
CalabreseA_07962	AGCTAGAGGAGAAGTCTTTG	SOST	0.861396	0.0916332
CalabreseA_07963	AGCTAGCACGATGCGTCGCG	SPHK2	0.662562	0.0456247
CalabreseA_07964	AGCTAGCAGCGGATATGTGG	HNRNPCL1	-0.665454	0.00130417
CalabreseA_07965	AGCTAGCAGTGCATACGTGG	PRAMEF15	0.319351	-0.284818
CalabreseA_07966	AGCTAGCAGTGGATACGTGG	PRAMEF33	-0.429658	-0.302888
CalabreseA_07967	AGCTAGCTGAGCAATCCTTA	XAGE5	-0.474917	-0.366744
CalabreseA_07968	AGCTAGCTGTGTTCCTGAGG	PTPN12	-1.03381	-0.875414
CalabreseA_07969	AGCTAGGACCCCGCGGCAGG	ITGAE	0.503152	-0.00106797
CalabreseA_07971	AGCTAGTCTATGTGTAAGCT	C9orf50	0.332328	-0.250785
CalabreseA_07972	AGCTATATGATGCTAAGCGA	C9orf153	0.777338	0.484392
CalabreseA_07973	AGCTATTGCTAAGGCCCGAT	KLK5	-0.0174122	0.121786
CalabreseA_07974	AGCTCAAAGAACCCATGAGA	MRLN	-0.615002	-0.548729
CalabreseA_07975	AGCTCAAATGCGTATGAGGG	GRIK5	-0.0983032	0.152878
CalabreseA_07976	AGCTCAAGTGCCTCGTAGCA	HNRNPUL2	-0.252073	0.318159
CalabreseA_07977	AGCTCACCAAATCAAAAGAG	LPXN	-0.947844	0.22799
CalabreseA_07978	AGCTCACCGGAAGAGTCGCG	NCAPH2	-0.314665	-0.015874
CalabreseA_07979	AGCTCACTCACCATCTTGGG	MED22	-0.284155	-0.298696
CalabreseA_07980	AGCTCAGCAATTTAGTAGCT	SH2D1A	0.0975531	0.0818944
CalabreseA_07981	AGCTCAGCACCAGACACTTG	CMPK1	-0.294122	-0.0984766
CalabreseA_07982	AGCTCAGCCAGGGAGCTCAG	PPP1R3D	0.659448	0.323154
CalabreseA_07983	AGCTCAGCCTGGCTGCGCAG	KIF18A	-1.95239	-0.159574
CalabreseA_07984	AGCTCAGCGCCATCTTGAGA	CCDC174	0.259165	0.124694
CalabreseA_07985	AGCTCAGCTCCTCGTCCGTG	CTF1	0.47244	0.0431903
CalabreseA_07986	AGCTCAGGAAAACCTCTAAG	NOXRED1	-0.507278	0.0546733
CalabreseA_07987	AGCTCAGTGAGACATCAGGG	TMC7	-0.603155	0.0299325
CalabreseA_07989	AGCTCATGCTCTGCACTGTG	TXNDC2	-0.815239	0.152468
CalabreseA_07990	AGCTCATTCACCTTTAACTC	SPINT3	0.457388	0.0847277
CalabreseA_07991	AGCTCATTTCATATGCCATG	TRIM77	-0.198853	0.00204984
CalabreseA_07992	AGCTCATTTGGAACAAGTGA	MOS	-0.00113249	0.0610349
CalabreseA_07993	AGCTCCAATCAGCGCGCCCG	EPHB4	-0.770177	-0.176257
CalabreseA_07994	AGCTCCACCCCAGCTCCCGC	GAS2L1	0.281197	0.0275558
CalabreseA_07995	AGCTCCATAAGCCCAGACAA	ACOX2	-0.0602902	0.111872
CalabreseA_07996	AGCTCCATATTTGGGGATGT	DEFB128	-0.201883	-0.0231663
CalabreseA_07997	AGCTCCCCAGGACAGGACGC	RPUSD1	-0.396927	0.12701
CalabreseA_07998	AGCTCCCCGAGATAACGCTG	COLEC11	0.442005	0.419315
CalabreseA_07999	AGCTCCCCTTGCCTCCTAGG	KCNG4	0.162563	-0.305365
CalabreseA_08000	AGCTCCCGGCATTCCCGGGG	VRK1	-0.598336	-0.472687
CalabreseA_08001	AGCTCCCTCCTCCTTCCTAA	ORC4	-0.0310974	0.0387987
CalabreseA_08002	AGCTCCCTCCTCTCCCGCTA	LRRN4	0.167304	0.10871
CalabreseA_08003	AGCTCCCTCTGCAGGATCGC	PREP	0.0218095	0.439127
CalabreseA_08004	AGCTCCCTGATCTGGCACTG	KALRN	0.124344	0.388267
CalabreseA_08005	AGCTCCGCCAGAGAGGACAG	SLC35B4	-0.617424	-0.414399
CalabreseA_08006	AGCTCCGCCAGGGTTAGGGA	ZFP42	-0.193412	0.107245
CalabreseA_08007	AGCTCCGCCTCCAGGCTCCC	SLC30A3	0.0302318	-0.844414
CalabreseA_08008	AGCTCCGGAGCTGCCCTACG	MIEN1	-0.123191	-0.108326
CalabreseA_08009	AGCTCCGGGACTCAGACCCC	RIPK1	-0.44579	-0.76666
CalabreseA_08010	AGCTCCGGGATGTCATTGGC	FAM76B	0.127155	0.184761
CalabreseA_08011	AGCTCCGTTCTCCTGGCCGG	CENPO	0.0605739	-0.520882
CalabreseA_08012	AGCTCCTACGTGGAGCATCG	CHAD	-0.554186	0.431851
CalabreseA_08013	AGCTCCTCAGCCTGGCAGGG	INSM1	0.202593	-0.616454
CalabreseA_08014	AGCTCCTCCCAAGAGCCCCA	DENND2D	-0.658505	-0.566176
CalabreseA_08015	AGCTCCTCCCCCTTTACCTG	A3GALT2	-0.640031	0.308266
CalabreseA_08016	AGCTCCTCCCCGCCTCGGCG	PTK7	-0.0446423	0.0445259
CalabreseA_08017	AGCTCCTCGGAGCCACCCGT	COL23A1	-0.481448	0.0459418
CalabreseA_08018	AGCTCGACCGCCTGAAATCG	PDCD5	-0.384136	-0.101193
CalabreseA_08019	AGCTCGAGCCGCAGGATGCG	EPB41L4A	-0.754559	0.110013
CalabreseA_08020	AGCTCGCCAATGAGGACGCG	SLC16A13	-0.0470291	0.295327
CalabreseA_08021	AGCTCGCTCAGCCGACGGCC	FUT11	-0.457427	-0.13652
CalabreseA_08023	AGCTCGGTCACTGACGTCGA	ZNF593	-0.0208061	-0.335459
CalabreseA_08024	AGCTCGTGGCCATCGCTGCG	C1orf53	-0.276445	-0.440475
CalabreseA_08025	AGCTCTACCTACCGACAGTG	HOXC8	0.0763957	-0.327736
CalabreseA_08026	AGCTCTAGGAGTAACACAGA	SYNPO2L	0.010762	0.130125
CalabreseA_08027	AGCTCTATAAATAGGTCCAA	PPP1R3A	-0.066484	-0.201445
CalabreseA_08028	AGCTCTCAAAGAAAGGTACC	LCLAT1	0.42228	0.356268
CalabreseA_08029	AGCTCTCCAGCTGCCCAGCG	ADGRG2	-0.378261	0.161278
CalabreseA_08030	AGCTCTCCGCGGCCACCAGG	RNF215	-0.666906	0.520348
CalabreseA_08031	AGCTCTCCTAATAACTACCA	DPF3	-0.258242	-0.462559
CalabreseA_08032	AGCTCTCCTTGCAAAATGAT	HOXB9	0.320063	-0.189017
CalabreseA_08033	AGCTCTCTAGAAGCTCCTCA	RUBCNL	0.116729	-0.266156
CalabreseA_08034	AGCTCTGCAGCCCAGGCCCG	MAOB	0.238002	0.135478
CalabreseA_08035	AGCTCTGGAGCTGACGCGCA	CLN5	-0.0184566	0.219373
CalabreseA_08036	AGCTCTGGATTGCGAAAGGG	SLC23A1	-0.235518	-0.217346
CalabreseA_08037	AGCTCTTCAAACGTTACCCG	TMEM106A	-0.977731	-0.106944
CalabreseA_08038	AGCTCTTGGGAACTGAATTG	NOL8	0.84049	-0.0677751
CalabreseA_08039	AGCTCTTGGGACAGACGGCG	PSMD14	-0.326998	0.0580148
CalabreseA_08040	AGCTCTTGGTCTATATGGGA	TRUB1	0.498985	0.201152
CalabreseA_08041	AGCTCTTGTCTCATTGGGGC	RASSF1	0.524479	0.248247
CalabreseA_08042	AGCTGAAAGCAAAGCAGCCT	CLEC19A	-0.0554643	0.189488
CalabreseA_08043	AGCTGAAATTCCAGTCTTTC	FREM1	-1.1336	-0.380182
CalabreseA_08044	AGCTGAATCCATACAGCGGG	PEX13	-0.247555	-0.111
CalabreseA_08045	AGCTGACACGCCCTTGCCGG	HMOX2	0.534447	0.17173
CalabreseA_08046	AGCTGACCAATCAAACGCCT	ANKRD39	-0.119829	-0.19532
CalabreseA_08047	AGCTGACTAGATCGTGCGCT	LSM5	-1.012	0.0664434
CalabreseA_08048	AGCTGACTGGATCTGCTCAA	KRTAP5-9	-0.0742514	-0.0694931
CalabreseA_08049	AGCTGACTTACGAAGTGACC	SUMF1	-0.340076	-0.0818522
CalabreseA_08050	AGCTGAGAAAACATGTTGTG	FCMR	-0.0206059	-0.492228
CalabreseA_08051	AGCTGAGCCTGGTTGAAGGG	RCCD1	-0.867742	-0.251371
CalabreseA_08052	AGCTGAGCGAGACAAGCGGA	SRP9	-0.169698	0.157566
CalabreseA_08053	AGCTGAGGATCAGCTGCTGG	DCAF5	-0.0581956	0.0217768
CalabreseA_08054	AGCTGAGGGATAATGGCCCA	CYP1A2	-0.049743	0.295396
CalabreseA_08055	AGCTGAGGGCAGAATCCAGG	UGDH	0.226166	-0.426265
CalabreseA_08056	AGCTGAGTGTTAGTCAAAGA	RSAD2	0.371001	0.416116
CalabreseA_08057	AGCTGATAAAATCTTCAGCT	GDF9	-0.0752256	-0.227528
CalabreseA_08058	AGCTGATGATGGCCACAGGA	GYPE	0.298632	0.243456
CalabreseA_08059	AGCTGATGTCACACAGCCTG	FAM24A	-0.833542	0.282426
CalabreseA_08060	AGCTGATTACAGGCTCCTTG	ATP4A	-0.0041685	-0.227209
CalabreseA_08061	AGCTGATTCTCTCTGAAGAG	ERICH4	-1.43037	-0.217178
CalabreseA_08062	AGCTGCACCCCGCCTCCCTG	SLCO2B1	0.168929	-0.162723
CalabreseA_08063	AGCTGCACCTTCTTTCAGCG	TNFSF8	-0.0482545	-0.100755
CalabreseA_08064	AGCTGCCAAGAGGCTTGAGT	SERPINB5	-0.544623	-0.37169
CalabreseA_08065	AGCTGCCAAGTGCCGAGCTG	SLC35A3	0.40921	0.338335
CalabreseA_08066	AGCTGCCAGCTGAAGGCTGG	GPR62	0.238457	0.0791262
CalabreseA_08067	AGCTGCCCGGGACCTCGGGG	ADGRA3	-0.746482	-0.14342
CalabreseA_08068	AGCTGCCGATGGGGACGGAG	VPS28	-0.467775	0.262849
CalabreseA_08069	AGCTGCGAGACCGAGAGCCT	SPIN3	-0.331724	-0.155925
CalabreseA_08070	AGCTGCGAGGAGGTGACCGG	GLRX2	0.421403	0.0925037
CalabreseA_08071	AGCTGCGAGGGCGCGTCCGG	LAMTOR3	0.379537	-0.165992
CalabreseA_08072	AGCTGCGCCCACCCCCCGCG	TGIF2	-0.790172	-0.138217
CalabreseA_08073	AGCTGCGCTCCTAGCAGGCG	ANKDD1A	0.299748	0.181591
CalabreseA_08074	AGCTGCGGCACGACCCCCGG	PDE8A	-0.516469	0.151519
CalabreseA_08075	AGCTGCGGGGGTGTATGCGA	CLDND2	-0.196512	0.442156
CalabreseA_08076	AGCTGCTCAAGAGACTGGGG	FIGNL2	-1.19177	-0.562599
CalabreseA_08077	AGCTGCTCCAAGAGCATGCG	PSMA2	0.21289	0.177251
CalabreseA_08078	AGCTGCTGCTGCTGTATGTG	MRPL28	0.203809	0.23064
CalabreseA_08079	AGCTGCTGGCCAATGGCGTG	MVB12A	0.149349	0.114629
CalabreseA_08080	AGCTGCTGTGTATAGATGTC	TRIM49D2	-0.372081	0.0125585
CalabreseA_08081	AGCTGGAAGAAACACCAAGG	CACNG2	-0.654146	0.15788
CalabreseA_08082	AGCTGGAATTCACAGAGAAC	GTF2H2	-0.557799	0.545702
CalabreseA_08084	AGCTGGACCGTTGAGGGCCA	GPX4	-0.17424	0.187832
CalabreseA_08085	AGCTGGACTCTGTAGAAATC	NO-TARGET	0.401981	0.328842
CalabreseA_08086	AGCTGGAGCTCGAGGCGGAG	EFNB3	-2.39095	-0.737079
CalabreseA_08087	AGCTGGCACGAGACACGCGG	ADK	0.311774	-0.236199
CalabreseA_08088	AGCTGGCAGGAATTTCATCC	LGR6	0.0404752	-0.169186
CalabreseA_08089	AGCTGGCAGTGCCGTGCGGG	PRSS12	-0.417966	-0.379309
CalabreseA_08090	AGCTGGCCCGCTGATGTAAG	SHROOM3	-0.22498	0.197809
CalabreseA_08091	AGCTGGCCTAGAAGCCGCAG	SARDH	-0.0128704	0.181489
CalabreseA_08092	AGCTGGCTTTCCGGAGCCGG	NPC2	-0.776786	-0.282352
CalabreseA_08093	AGCTGGGAAGGAAGCCAACG	OSBPL10	-0.0835185	0.173788
CalabreseA_08094	AGCTGGGAGAGCACGAAAAG	VAT1	-0.0173512	-0.0118215
CalabreseA_08095	AGCTGGGCAACAGCACAGGG	P2RX5	-1.07116	-0.562201
CalabreseA_08096	AGCTGGGCGGGTTGACGTCA	FGF6	0.153853	0.0482854
CalabreseA_08097	AGCTGGGGAGCAGGTGGCGC	KIAA1324L	-0.216073	0.00970242
CalabreseA_08098	AGCTGGGGCCAACACTTCCA	MFAP5	-0.52205	-0.00652955
CalabreseA_08099	AGCTGGGGCCCAGCGCACGG	FAM189A1	0.612348	-0.184453
CalabreseA_08100	AGCTGGGTCCGGGTTCCAGG	TMEM183B	0.155147	-0.262067
CalabreseA_08101	AGCTGGGTGGGAACACCTCG	PPM1L	-0.211516	-0.0590453
CalabreseA_08102	AGCTGGTGACTTCTTCCCTG	VWA3A	-1.44	-0.282827
CalabreseA_08103	AGCTGGTGGCCTCGAGAAGG	SPSB4	0.218398	-0.116758
CalabreseA_08105	AGCTGTAAGTCTCCCGCCTC	ZNF718	0.0758218	-0.387251
CalabreseA_08106	AGCTGTACATGTACATACCA	CFHR4	-1.35487	-0.652101
CalabreseA_08107	AGCTGTAGTCCGACCTATCG	CHORDC1	0.0585623	0.413398
CalabreseA_08108	AGCTGTAGTCCGGAGCTTCA	ZC4H2	-1.35381	0.326885
CalabreseA_08109	AGCTGTCGGAGTGAACCCCA	AAED1	-2.86671	-0.264626
CalabreseA_08111	AGCTGTTCCCAACAGCTGGG	RBM24	0.823888	0.0252571
CalabreseA_08112	AGCTGTTTCCTCAGGCTCGG	MTFR1	0.51511	0.289539
CalabreseA_08113	AGCTTAAGTAAGCATGGCAG	FERD3L	-1.46773	-0.126729
CalabreseA_08114	AGCTTAATGTTTCCATATAA	KCNJ14	0.248796	0.0743454
CalabreseA_08115	AGCTTAGGGCCTGGTCCAGG	SFXN3	0.527473	0.127725
CalabreseA_08116	AGCTTCAGGTGTGAGTGCTG	PRAMEF2	-0.96728	0.0940213
CalabreseA_08117	AGCTTCCCGAGAGCCATGGT	ZNF385D	0.00998639	0.0437219
CalabreseA_08118	AGCTTCGCCAACCAGCAAGT	BCAS3	0.324322	0.0419757
CalabreseA_08119	AGCTTCGCCAATTAAATGCG	RPA3	-1.71703	-0.20169
CalabreseA_08120	AGCTTCGCGGGCGCGCGCAG	GPR37	-0.266905	0.104354
CalabreseA_08121	AGCTTCGTAACTACGGAGAG	NHP2	0.766249	-0.961118
CalabreseA_08122	AGCTTCTAGGCAATTTAACG	SLFN11	-2.06597	0.343102
CalabreseA_08123	AGCTTCTGAAATTGTGCGCG	TANGO6	-0.265174	0.0531317
CalabreseA_08124	AGCTTCTGCCCAATGAGAGA	CGB5	-0.0181362	0.0872689
CalabreseA_08125	AGCTTGAACTCTTGAGAGGT	RAVER1	-0.0764032	0.190927
CalabreseA_08126	AGCTTGACGAACGCCGAGCG	SPATA6	0.238811	-0.405269
CalabreseA_08127	AGCTTGCAGGGAAGCCAGCG	LMBRD1	0.724217	0.165315
CalabreseA_08128	AGCTTGCCCAACCCTCTGGG	OCSTAMP	-0.462153	-0.452474
CalabreseA_08129	AGCTTGTACAGACAAAGAGT	WBP1	0.298246	-0.859763
CalabreseA_08130	AGCTTGTCACAAAACAAAAG	FAM187B	-0.352668	-0.290252
CalabreseA_08131	AGCTTTAAAAGGAAGTGACA	AGPAT4	0.0057799	0.214992
CalabreseA_08132	AGCTTTACGCCTGTTCGCGG	DPF2	-0.892495	-0.165091
CalabreseA_08133	AGCTTTATTGGCTCAGGAGG	RANBP1	-2.02077	-0.191535
CalabreseA_08134	AGCTTTCAGCATCCAGGGAG	TFAP2D	-0.00564308	0.147383
CalabreseA_08135	AGCTTTCATTCTGTGTCACA	MGAM2	-0.403473	-0.19761
CalabreseA_08136	AGCTTTCCCTACTCCCGGAG	ZFYVE26	0.344257	-0.0545972
CalabreseA_08137	AGCTTTCCGAGAGCGGCGAG	NRSN1	-0.632173	0.100628
CalabreseA_08138	AGCTTTCCTTGTGACAACAC	GOLGA6L1	0.186234	-0.156825
CalabreseA_08139	AGCTTTCGAAATTGAGTGTC	NO-TARGET	-0.906351	0.201483
CalabreseA_08140	AGCTTTCTCAAGCCAGAAAA	SCP2	-0.649479	0.0255929
CalabreseA_08141	AGCTTTCTGCTTTCACCGGG	LGI1	-0.311052	-0.0876115
CalabreseA_08142	AGCTTTGTCAATATGGCAAG	GNAT2	-1.40438	0.0538334
CalabreseA_08143	AGCTTTGTGAGTTGACATTG	LINC00452	0.660391	0.259749
CalabreseA_08144	AGGAAAACGCCGTGCCGTGA	SUPV3L1	0.192299	-0.539825
CalabreseA_08145	AGGAAAACTCAGCTCCCTGT	SLFNL1	0.203623	-0.11781
CalabreseA_08146	AGGAAAACTGCCAAAAAGAG	OR5M8	-0.720986	-0.234867
CalabreseA_08147	AGGAAAAGAGCGCAGCCGCG	ETFRF1	-0.472344	-0.152614
CalabreseA_08148	AGGAAAAGCCCCAGAAAAAG	F5	0.371001	-0.846057
CalabreseA_08149	AGGAAAAGCTGCTTTCCGCG	DDX21	-0.382056	-0.0609596
CalabreseA_08150	AGGAAAAGGAAGAATGCACG	SLC22A1	-0.022314	0.100676
CalabreseA_08151	AGGAAAAGGAAGAGTCCAGA	RASA1	-0.487189	0.0775922
CalabreseA_08152	AGGAAAAGTAGGGTGAATTA	LALBA	0.157782	-0.391687
CalabreseA_08153	AGGAAAATGTGACCTTTGCT	MRGPRX4	-0.429959	-0.45647
CalabreseA_08154	AGGAAACAGCGGACTCGCTG	DISC1	0.363083	0.152568
CalabreseA_08155	AGGAAACAGCTCCTCTAAGA	COPS2	-0.200092	-0.182756
CalabreseA_08156	AGGAAACCATTCCCGGGCTG	UBL3	-0.619404	-0.119339
CalabreseA_08157	AGGAAACCGCTTGTGGTTGG	TMEM150B	0.296324	-0.184277
CalabreseA_08158	AGGAAACGGATAAAAAGGGG	NLRP7	-0.128771	0.369895
CalabreseA_08159	AGGAAACTACAACTCCCAAG	TBC1D8B	0.587859	-0.760593
CalabreseA_08160	AGGAAACTGAAAGTGACAGC	APOL6	0.148206	-0.0786665
CalabreseA_08161	AGGAAACTTAGGATCAAAGG	TMEM189-UBE2V1	-0.136856	0.0443689
CalabreseA_08162	AGGAAAGACTCGTGCGACGG	RBM18	-0.216287	0.10276
CalabreseA_08163	AGGAAAGACTGTGTGACTCC	LPO	0.216137	-0.18264
CalabreseA_08164	AGGAAAGAGGATTTGAGCTG	NUFIP2	-0.626549	6.02316e-06
CalabreseA_08165	AGGAAAGATCACGAGTGGGG	PIP	0.0405214	-0.151864
CalabreseA_08166	AGGAAAGCTTGCTCTGCCCG	DDX19B	-0.207214	-0.32674
CalabreseA_08167	AGGAAAGGATTGGCTTTCGG	EXTL2	-1.91759	0.272682
CalabreseA_08168	AGGAAATCACATCATCACCA	HHLA2	-0.289198	-0.303872
CalabreseA_08169	AGGAAATCCGAAAAACTGCC	PUS10	0.0285835	-0.0863266
CalabreseA_08170	AGGAAATCTGATAGGTGAGG	B3GALT5	-0.404217	-0.450089
CalabreseA_08172	AGGAAATGCGCGATCCAGGC	ADA	0.137517	0.294405
CalabreseA_08173	AGGAAATGGAAGTGCATTCT	CLHC1	0.00840851	0.152439
CalabreseA_08175	AGGAAATTCTGAAGGAAACA	SEMA6B	0.203525	0.446171
CalabreseA_08176	AGGAAATTGGCTTCAGGAGG	GBF1	-0.0734064	-0.259287
CalabreseA_08177	AGGAACACGCGGCGGCGGAG	ATG14	-0.144976	0.323241
CalabreseA_08178	AGGAACAGGCCAGGCATCGT	DPEP2	-0.209062	-0.0216605
CalabreseA_08179	AGGAACATTCCCTAAAATGG	COX20	-0.176498	0.234095
CalabreseA_08180	AGGAACCAAACTGTGAGGCC	TMC4	0.358364	-0.101631
CalabreseA_08181	AGGAACCACCACTCGCCCCA	SPTBN4	-1.1562	-0.974357
CalabreseA_08182	AGGAACCACTCGCCAGCCAG	GPR68	-0.216635	0.125509
CalabreseA_08183	AGGAACCCGGATAATGGGAA	DLG4	-0.150831	-0.160314
CalabreseA_08184	AGGAACCGGCTCCCTCGGAG	FGFBP1	-0.98406	-0.305462
CalabreseA_08185	AGGAACGGACTGCAACGAGG	SLC38A11	-0.81785	0.137194
CalabreseA_08186	AGGAACGGAGATTGACAAGG	PNPLA8	-0.892195	-0.394513
CalabreseA_08187	AGGAACGGTGGCCAGGCTCC	DNASE2	0.136515	-0.125859
CalabreseA_08188	AGGAACTATGAAATTAACTG	NBPF19	0.167132	-0.0558546
CalabreseA_08189	AGGAACTCCCTCTGGCCTCG	FBP2	0.157677	0.0542813
CalabreseA_08190	AGGAACTGACAAATGCTTCT	SSMEM1	-0.0802312	0.179873
CalabreseA_08191	AGGAACTGCCCTGAGGGTAA	TREML1	-0.116784	0.316825
CalabreseA_08192	AGGAACTTTGCAGATACCCT	TIFAB	-1.0621	-0.0718998
CalabreseA_08193	AGGAAGAAAGCCAGGCTGCG	TRAF6	-0.145537	-0.0840603
CalabreseA_08194	AGGAAGAAGAGGGAAATTAG	DERL3	-0.73484	-0.309527
CalabreseA_08195	AGGAAGACAAACAGGAAGCT	CLEC4M	0.545871	0.13937
CalabreseA_08196	AGGAAGACGGCGCTGCCCGG	KCNK1	-0.0426663	0.259634
CalabreseA_08197	AGGAAGACTCAGCAGCGGGT	EPHX3	-0.0114335	0.0940105
CalabreseA_08198	AGGAAGAGCAGTTCGACACG	C14orf37	-0.108623	-0.187821
CalabreseA_08199	AGGAAGAGCCCAGTGCGGCG	SMAP2	0.351125	-0.248797
CalabreseA_08200	AGGAAGAGGACAAGTCCAGG	KLHL10	0.32217	0.462195
CalabreseA_08201	AGGAAGATGGATGAGTCCGG	GBX1	0.335433	0.0837778
CalabreseA_08202	AGGAAGCACTAGACTCCCAG	PXDNL	-0.465291	-0.157343
CalabreseA_08203	AGGAAGCAGGCAGTCACTGG	B3GNT6	0.199259	-0.111752
CalabreseA_08204	AGGAAGCCACTCCAGTGCCG	CDCA2	-0.116083	-0.293179
CalabreseA_08205	AGGAAGCCCAGTGTACCCCA	INPP5B	-1.9746	-0.342349
CalabreseA_08206	AGGAAGCCGAGCGTTCGAGA	TOMM20L	0.193011	0.122377
CalabreseA_08207	AGGAAGCCGAGGGAACGCTG	ZNF622	-0.0663051	0.323811
CalabreseA_08208	AGGAAGCCGATCAGACCTTG	TMPRSS12	0.696132	-0.177479
CalabreseA_08209	AGGAAGCCGCCTCTTCTAGT	PVR	0.0147567	0.0565661
CalabreseA_08210	AGGAAGCCGTGCGCCGACCG	MED14OS	-0.185458	-0.127466
CalabreseA_08211	AGGAAGCGGACTTTGCGAGG	CKS2	-0.219899	-0.106518
CalabreseA_08212	AGGAAGCGGAGGTGCCGGGC	ARHGEF1	-0.497202	-0.524161
CalabreseA_08213	AGGAAGCTAATTGGCCAAGC	GRAMD3	0.595695	0.0670295
CalabreseA_08214	AGGAAGCTGGAATCTGACCC	CALML4	0.0634682	-0.299176
CalabreseA_08215	AGGAAGCTGGTATCTCTTGT	OR51L1	0.107552	0.321654
CalabreseA_08216	AGGAAGGAAGAGCCGAGAGG	YAP1	-1.03051	0.0246412
CalabreseA_08217	AGGAAGGAGAGATCGGTGCG	FRRS1L	0.216891	-0.485016
CalabreseA_08218	AGGAAGGAGAGTCGGGAGCG	JMY	-0.305058	0.262744
CalabreseA_08219	AGGAAGGAGGGCTTACAAGG	CD52	0.153808	0.24905
CalabreseA_08220	AGGAAGGAGGTGAATCTCTG	CETP	0.0299345	-0.561647
CalabreseA_08221	AGGAAGGATCGAAGCCGTAG	DET1	0.186295	-0.0513963
CalabreseA_08222	AGGAAGGCATATGAGTCTGC	FOLR3	0.268267	0.24428
CalabreseA_08223	AGGAAGGCTACTGTCGCCCT	PDE7A	-0.108198	-0.12975
CalabreseA_08224	AGGAAGGGCACGTTGCCCAG	ASCL5	0.143679	0.00832214
CalabreseA_08225	AGGAAGGGCAGCTCGCCCCG	MAT2A	0.108869	-0.159447
CalabreseA_08226	AGGAAGGGTCTCTTATTGAA	EPPIN-WFDC6	0.314229	0.0926168
CalabreseA_08227	AGGAAGTAGGCATGGCCTGG	CLEC10A	-0.480776	-0.261173
CalabreseA_08228	AGGAAGTCATGTTCTGGTGG	CCDC70	0.563659	-0.0166399
CalabreseA_08229	AGGAAGTGAAGAAAGCCACC	FBXO48	0.08875	-0.0884428
CalabreseA_08230	AGGAAGTGATGTAATTCTGC	TMEM154	-0.391354	0.187435
CalabreseA_08232	AGGAAGTTACAATGTGCCTT	MAGEB4	-0.686722	0.281244
CalabreseA_08233	AGGAAGTTGACCAACTAGAG	IVL	0.147495	-0.0515277
CalabreseA_08234	AGGAAGTTGAGTCCCTGGCG	STXBP2	0.147865	0.0695088
CalabreseA_08235	AGGAATATAATGAACTTAAA	OR1N1	-0.160615	-0.136971
CalabreseA_08236	AGGAATCAGGGCTGCACTGA	MSANTD1	0.0883681	-0.137898
CalabreseA_08237	AGGAATCTCTCCACGGACTG	CES4A	0.242619	0.320839
CalabreseA_08238	AGGAATGAGATGTCTATAGG	PLET1	-0.257127	-0.158485
CalabreseA_08239	AGGAATGGAAACACAGAAGG	GPR176	0.265664	-0.349134
CalabreseA_08240	AGGAATGGAACAGTCCCGCG	ASH1L	-0.17999	0.246513
CalabreseA_08241	AGGAATGGGAGGAGGACTTG	MTNR1B	-0.206141	0.0760255
CalabreseA_08242	AGGAATGTCCCTGTTTGTGT	CTGF	-0.263859	-0.0251413
CalabreseA_08243	AGGAATGTGCGACAGGGGAC	TNNT2	-0.339727	0.152893
CalabreseA_08244	AGGAATTCTGAAGTTTCGAT	PLN	0.182933	0.393425
CalabreseA_08245	AGGACAAAAAGCATTGATGT	OR4F6	0.667863	0.270653
CalabreseA_08246	AGGACAAAGCTTCCACCGGG	TAS2R31	-1.56816	-0.563232
CalabreseA_08247	AGGACAAAGTAGTTCCCCGA	TRIP12	-0.242094	0.216827
CalabreseA_08248	AGGACAACAGGGGCCCCGAG	ZBTB26	-1.0101	-0.0467277
CalabreseA_08249	AGGACAAGAGCCAATTGCGG	NDUFAF8	0.693189	-0.184332
CalabreseA_08250	AGGACACACATCAAACACAG	PKD1L1	0.175119	0.063649
CalabreseA_08251	AGGACACACCCGGCTTCTGG	PLGRKT	-0.155336	0.273439
CalabreseA_08252	AGGACACCCCTCCTTCCGCC	MATN2	0.359834	-0.281903
CalabreseA_08253	AGGACACCTTCCCCCGCCCG	GPATCH1	-0.52165	0.0301187
CalabreseA_08254	AGGACACGCAAACCTGCCGA	NKAIN2	0.215696	-0.0788443
CalabreseA_08255	AGGACACGCAGTTTCGCTAA	RCC1L	0.00315805	-0.0563982
CalabreseA_08256	AGGACACGCCCCTCTGTGGA	RAX	-0.313841	-0.0564634
CalabreseA_08257	AGGACAGAAGAGTAACCGGA	SIGLEC7	-0.256284	0.472094
CalabreseA_08258	AGGACAGCCAACCTGCCGGC	RB1CC1	0.0539685	-0.210103
CalabreseA_08259	AGGACAGCGTGGCGAACGCA	AK5	0.305697	-0.0362226
CalabreseA_08260	AGGACAGGATGTAACCGGGA	C19orf35	-0.81203	-0.29018
CalabreseA_08261	AGGACATATTTAGGGGTCCA	UBQLNL	0.533452	-0.0514921
CalabreseA_08262	AGGACCAATAAGAGGGAGGG	HYLS1	-0.195349	-0.220274
CalabreseA_08263	AGGACCAATGGAGACCTCAT	EDEM3	-0.821028	-0.458096
CalabreseA_08264	AGGACCAGGAGGCGGGGGAA	TMEM55A	-1.49039	-0.60581
CalabreseA_08265	AGGACCAGTGAGCAGCAACA	APOA1	-0.441082	0.215978
CalabreseA_08266	AGGACCCCGAGTCCCGCGCG	LYRM9	0.127907	-0.501676
CalabreseA_08267	AGGACCCCTAGTGGGGACGT	MAGEB1	0.237471	-0.051698
CalabreseA_08268	AGGACCCCTGCGCTGCCTCG	HCFC1	0.125366	0.329126
CalabreseA_08269	AGGACCCGAGGAGCTCCGTG	RIPPLY3	-0.570671	0.112647
CalabreseA_08270	AGGACCCGCGAGAGTAGGTG	HELQ	0.166845	0.288645
CalabreseA_08271	AGGACCCGCTCGCGTCAGAG	MYO5B	0.105642	0.019419
CalabreseA_08272	AGGACCGCCGAGGGCCACCG	TMEM63A	0.0915921	0.013894
CalabreseA_08273	AGGACCGGGAGGGTTCCAGG	USP45	-0.525404	-0.31881
CalabreseA_08274	AGGACCGGGGTCCAACAAGT	PRSS42	-0.277876	0.151515
CalabreseA_08275	AGGACCTAAAACCCCGTCTG	STK33	0.115428	-0.0419033
CalabreseA_08276	AGGACCTCCTAGTCACAAGT	LRRC30	-0.0838285	-0.388997
CalabreseA_08277	AGGACCTCTAGGGAGACTTG	CLASP2	-0.429911	0.135655
CalabreseA_08278	AGGACCTGATGTGTCAGGGA	ARMCX1	0.220284	0.0962444
CalabreseA_08279	AGGACCTGGAAGGGAGTAGG	TSC22D1	-0.287175	-0.555918
CalabreseA_08280	AGGACCTGGGCACTGCACAG	PTAFR	0.307136	0.345956
CalabreseA_08281	AGGACCTGTGACCACAGCTG	PRF1	0.155245	-0.49083
CalabreseA_08282	AGGACGACGTGCCCACCCGT	STK11	0.11557	0.068684
CalabreseA_08283	AGGACGAGTGCCAGGCCTGG	GUSB	0.289382	-0.150066
CalabreseA_08284	AGGACGCCCTCTAGCCCCGC	FAM53B	-0.200152	-0.497018
CalabreseA_08285	AGGACGCCTTCCGAGTTGGG	ZNF22	-0.749254	0.0440662
CalabreseA_08286	AGGACGCGCAGACGGGGCGG	NUAK1	-0.445272	-0.19206
CalabreseA_08288	AGGACGCGGAGTTGGGGCGC	ADCY1	0.223991	0.0466033
CalabreseA_08289	AGGACGCGGGTTCAGCGATG	PFN2	0.052204	-0.00469051
CalabreseA_08290	AGGACGCGTCACACTCGCGG	PTGER2	0.271909	0.732692
CalabreseA_08291	AGGACGCTCCCGGGGCCTGG	HEXB	-0.517026	-0.487454
CalabreseA_08292	AGGACGGGAGGCGAAAACCC	HSPA1A	-0.771218	-0.430589
CalabreseA_08293	AGGACGGGCGCGGGGCGGAG	IFT81	-1.5445	-3.445
CalabreseA_08294	AGGACGTCACGACGCCAAGG	TMEM165	0.238181	0.0311511
CalabreseA_08295	AGGACGTGTCAGGCAACCAA	DCAF7	-0.564351	-0.230454
CalabreseA_08296	AGGACGTTACCAGGGAGACC	GOLGB1	-0.444357	0.155994
CalabreseA_08297	AGGACTAAAGGACACTGCAA	NCOA4	-0.218213	-0.0313119
CalabreseA_08298	AGGACTCAGAAAATCTTTGT	C15orf54	0.24595	0.137993
CalabreseA_08299	AGGACTCCAGAGGATCGCTC	NDUFB7	0.561441	0.0631986
CalabreseA_08300	AGGACTCCAGGCGACCCCTC	DOCK6	0.325837	-0.0911934
CalabreseA_08301	AGGACTCCCCCGCGCCGGAG	PTOV1	-0.613286	-0.59792
CalabreseA_08302	AGGACTCTAGAAAAGATGGA	CC2D2A	0.48734	-0.153073
CalabreseA_08303	AGGACTCTCCCCGCGCCGCG	PRR23A	-0.228142	0.0834259
CalabreseA_08304	AGGACTCTTCAGCCACTCAG	ARL13B	-0.100019	0.0923804
CalabreseA_08305	AGGACTGAGCGTCAGCGTTG	2025-09-10	-0.745889	-0.456963
CalabreseA_08306	AGGACTGCATATCCCAGTCT	APOBEC4	0.0445607	0.126169
CalabreseA_08307	AGGACTGCCCTTATATGGCT	OR8J1	0.255535	-0.0919814
CalabreseA_08308	AGGACTGGACAGGAACCGAA	GSTT2B	0.983846	0.235221
CalabreseA_08309	AGGACTGGGGAAAGAAAGGG	HDC	-0.452436	-0.703747
CalabreseA_08310	AGGACTGTGAAACCTTAGAG	PRKCSH	-0.874579	0.132752
CalabreseA_08311	AGGACTGTGAAGCTTTGCAT	CPEB1	0.474856	-0.624439
CalabreseA_08312	AGGACTTCCTGGGGGCTCCC	TM7SF3	0.203212	-0.100284
CalabreseA_08313	AGGACTTGGGAAAGGAGGGA	LGR5	0.321759	0.466578
CalabreseA_08314	AGGACTTGGGGAGAGAGGAG	GRTP1	-0.510056	-0.225856
CalabreseA_08315	AGGACTTGTGATCAGCTACT	HIST1H3F	-0.265347	0.400304
CalabreseA_08316	AGGAGAAAGGAGCCGGAAGA	NETO1	0.0101198	-0.291536
CalabreseA_08317	AGGAGAAAGGGAAGATTATG	TIMD4	-0.0166601	-1.17744
CalabreseA_08318	AGGAGAAGGGAGTAATGGGG	SPOP	-1.13164	-0.825697
CalabreseA_08319	AGGAGACAAAACCCCACCGA	GNB2	-0.278961	0.0464338
CalabreseA_08320	AGGAGACAGACACTATGGAT	SPZ1	0.784186	-0.506132
CalabreseA_08321	AGGAGACCAAGAGGGGCCTG	HIST1H4D	-0.656964	-0.704656
CalabreseA_08322	AGGAGACCCAGAGGACAACT	SIGLEC10	-0.109891	0.0769838
CalabreseA_08323	AGGAGACCCCCGAGTCCGCG	SLC27A4	-0.45283	-0.18112
CalabreseA_08324	AGGAGACTGAGCTGAAGATG	JPH4	-0.41662	0.35978
CalabreseA_08325	AGGAGAGACAAAACCAAGTG	ADCY4	-0.702465	-1.29535
CalabreseA_08326	AGGAGAGAGGAAAAGCCAGA	MASP1	-0.105702	0.00532617
CalabreseA_08327	AGGAGAGCAGAGAAAAGGCG	FAM96A	0.292003	0.0143095
CalabreseA_08328	AGGAGAGCCAAAGAAGGAGG	IL17RC	-0.751525	-0.399632
CalabreseA_08329	AGGAGAGCCCGGCCCAGGAG	TMEM214	-1.0596	0.347072
CalabreseA_08330	AGGAGAGGAGGGCGCTCGCA	SPTBN1	-0.0341501	0.171205
CalabreseA_08331	AGGAGAGGAGTGAAATAGGG	IL11RA	-1.22061	-0.153303
CalabreseA_08332	AGGAGAGGATCTCTTACACC	MYLK2	-0.57623	0.111971
CalabreseA_08333	AGGAGAGGCGCCCTTCTACA	ITGAV	-0.0378244	-0.606074
CalabreseA_08334	AGGAGATAGAAACTGGCCCG	TMEM68	0.47244	0.0270312
CalabreseA_08335	AGGAGATAGGAAGTGGAACT	MEOX2	0.0293825	-0.120848
CalabreseA_08336	AGGAGATCATATGATTGAGA	HTN1	-0.024205	0.859548
CalabreseA_08337	AGGAGATGTCGAGGCCCCCG	ALDH3B1	-0.290745	-0.0310626
CalabreseA_08338	AGGAGCACCTGCAGGCTCCG	PLXNA1	-0.337551	-0.089715
CalabreseA_08340	AGGAGCACTTCTCAGGTTCA	PSG3	0.201712	-0.177262
CalabreseA_08341	AGGAGCAGCCACAGCCAGGA	TFF3	-0.852957	-0.234782
CalabreseA_08342	AGGAGCAGGAAAAGTAGCCG	GRB10	-0.273839	-0.0980144
CalabreseA_08343	AGGAGCAGGGGAAGGCCGAG	WDR60	-0.577984	-0.259933
CalabreseA_08344	AGGAGCAGGTGACGTCACCC	PNMA6A	-0.207906	-0.18144
CalabreseA_08345	AGGAGCCAACCAATGACAGA	ATP1B4	0.15926	0.0884358
CalabreseA_08346	AGGAGCCACCGGCCCAGTGG	WNT8A	-0.914588	0.598073
CalabreseA_08347	AGGAGCCAGGTCCCAGACGG	DIRC2	0.129606	-0.0557887
CalabreseA_08348	AGGAGCCATATTGTCGCTAG	RCHY1	-0.0427092	0.623827
CalabreseA_08349	AGGAGCCCCGCGCCCATTGG	RNF38	0.743532	0.00532212
CalabreseA_08350	AGGAGCCCCGGCTTCTTCCG	KHDC3L	-0.953326	-0.0878891
CalabreseA_08351	AGGAGCCCGTTATCGCACCC	PPP1R3B	-0.610778	0.410989
CalabreseA_08352	AGGAGCCGCCTGCGAACAGG	EMILIN3	0.514584	0.173041
CalabreseA_08353	AGGAGCCGGAGCCTTCCAGG	SYT13	0.272135	0.161095
CalabreseA_08354	AGGAGCCGGGAGAGCCGAGT	EMP2	0.0854099	0.142551
CalabreseA_08355	AGGAGCCGTTCAGGCCCCAG	ZNF446	-1.35835	0.219164
CalabreseA_08356	AGGAGCCTCGCCTCGCCGAG	PLCL1	-0.429072	-0.440348
CalabreseA_08357	AGGAGCCTGAGAAGTCGGCA	SLC6A9	-0.520558	0.0482581
CalabreseA_08358	AGGAGCCTGAGGCGGCGGCG	ARMC6	0.00666683	0.0085541
CalabreseA_08359	AGGAGCCTGCGCACTTAGCG	CFAP36	-0.239826	0.125025
CalabreseA_08360	AGGAGCCTGGGAGCGCAAAG	ERICH5	0.385083	0.00458687
CalabreseA_08361	AGGAGCCTGTCAGACCAGCA	TMEM154	-0.535404	0.0684094
CalabreseA_08362	AGGAGCGACTAGGAGCTTCT	FAM104A	-0.516851	0.0410332
CalabreseA_08363	AGGAGCGAGACCGGGTCACG	WBP2NL	0.983861	-0.106944
CalabreseA_08365	AGGAGCGCGGAGAGTAGTGG	ISM1	-0.192183	0.0924883
CalabreseA_08366	AGGAGCGCGGGCTTCTGAGA	PHLDA2	0.0474046	0.158753
CalabreseA_08367	AGGAGCGCTCTAGTCTGGCG	NXPH3	-0.756276	0.0878186
CalabreseA_08368	AGGAGCGGAGAGCGGCTGGA	ASAP3	-0.107818	0.393613
CalabreseA_08369	AGGAGCGGAGGAGCCCTGGG	ANPEP	-1.35971	-0.440035
CalabreseA_08370	AGGAGCGGCCATAATGGCTG	ZNF614	0.569944	-0.257196
CalabreseA_08371	AGGAGCGGGAGCGCAGACAG	FKBP4	-0.859123	0.00077824
CalabreseA_08372	AGGAGCGGGGAGGGGGCACG	TPM1	-0.472867	0.0293113
CalabreseA_08373	AGGAGCGGTAGCTTCCCGCG	MAPKAP1	0.681481	0.336885
CalabreseA_08374	AGGAGCGTATTGGCCACGCC	TTC4	-0.311107	0.122169
CalabreseA_08375	AGGAGCTGCGGAGCGCGGGT	RNF141	0.420167	-0.114376
CalabreseA_08376	AGGAGCTGGCTGTGTGCAGG	PAQR6	-0.0202219	-0.10538
CalabreseA_08377	AGGAGCTGTGCTATGCGGCG	ICE1	0.213038	0.065314
CalabreseA_08378	AGGAGCTTACAGCTATGACG	PRSS56	-0.0871627	0.00624237
CalabreseA_08379	AGGAGCTTGCTGACTCCGAG	COX19	-0.750987	0.410106
CalabreseA_08380	AGGAGCTTTCTGGAGTAAGA	KCTD4	0.0280316	0.0482581
CalabreseA_08381	AGGAGGAAAAACCACCCACG	KRTAP12-4	-0.0103754	0.198837
CalabreseA_08382	AGGAGGAAATGACACGGAGC	SHROOM4	0.207512	0.181355
CalabreseA_08383	AGGAGGAACTGACGTCGCCG	RPL13	0.359808	0.0359739
CalabreseA_08384	AGGAGGAAGAGGCGCGGGAG	FOSL2	0.019798	-0.202635
CalabreseA_08385	AGGAGGAAGGTGGGGGGGCG	NFIB	-0.508792	0.152893
CalabreseA_08386	AGGAGGACATCATCTGGCAA	SPTBN5	0.0987165	0.0679965
CalabreseA_08387	AGGAGGACCCTGGGGCCGCG	C1QTNF8	0.369826	-0.252446
CalabreseA_08388	AGGAGGAGAGCCAATCCCGA	TPRG1L	0.0838655	0.0646726
CalabreseA_08389	AGGAGGAGAGGGCCGAGCAA	AMPH	0.520258	0.258215
CalabreseA_08390	AGGAGGAGCGGAGAAAGGAG	POLK	-0.830623	-2.57174
CalabreseA_08391	AGGAGGAGCGTGTGAGCTGT	P3H2	-0.431514	-0.164627
CalabreseA_08392	AGGAGGAGCTTGGGTTGTGG	FAM231A	0.483063	0.391263
CalabreseA_08393	AGGAGGAGGACACTGCTCGG	ERC2	-0.641081	0.0390789
CalabreseA_08394	AGGAGGAGGCGGAGACCGAG	GRK3	-0.0122752	-0.310385
CalabreseA_08395	AGGAGGAGGCGTCATTCCTG	WFDC10A	-0.276417	-0.0758857
CalabreseA_08396	AGGAGGAGGCTTCGGTGGGG	ZP3	-0.676295	-0.119846
CalabreseA_08397	AGGAGGAGGGGCGTTACCAG	CATSPERG	-0.356123	0.0280439
CalabreseA_08398	AGGAGGAGTCAGCTCCAAGC	GPR149	0.0804186	0.021239
CalabreseA_08399	AGGAGGCCAATCCCGGCCGG	FBXL14	-0.105526	-0.0761393
CalabreseA_08400	AGGAGGCCAGGCCCACCAAG	WAS	-0.411815	-0.145055
CalabreseA_08401	AGGAGGCCATGGCTGGCGGA	TNS1	0.310806	-0.0951567
CalabreseA_08402	AGGAGGCCCAGGGAGCATCA	IZUMO2	-0.16969	0.0220361
CalabreseA_08403	AGGAGGCCGGGACTTCACGG	ISCA2	0.135891	0.0548102
CalabreseA_08404	AGGAGGCCGTTTCGGGCTCG	HDAC2	1.07061	0.363617
CalabreseA_08405	AGGAGGCCTTGAGAGCCTGT	DHX38	0.169873	-0.273099
CalabreseA_08406	AGGAGGCGCCGCCGCCACTG	PITPNM2	0.0459842	-0.301383
CalabreseA_08407	AGGAGGCGGAACTCAAGTGA	SMG8	0.0686427	0.04027
CalabreseA_08408	AGGAGGCGGAGACTCTACAT	AKT3	0.377211	-0.0693467
CalabreseA_08409	AGGAGGCGGCACAGACCTGG	BRIX1	0.0715243	-0.326228
CalabreseA_08410	AGGAGGCGGCGCCGCGAGCG	GOLM1	-0.726685	-0.052039
CalabreseA_08411	AGGAGGCGGGGCCTTCCCGG	MPZL1	0.258239	0.305115
CalabreseA_08412	AGGAGGCGTGGAAAGTCGAG	S100A6	0.130284	-0.172817
CalabreseA_08413	AGGAGGCGTGGGTAGAGGAG	CERK	-0.999143	-1.16477
CalabreseA_08414	AGGAGGCTACAGATGGCGAG	NKAIN3	-0.219763	-0.507138
CalabreseA_08415	AGGAGGCTGACCTCCAGCCC	UBE2J1	0.0235166	0.137836
CalabreseA_08416	AGGAGGCTGGTGCTGACAGA	MST1L	0.127418	-0.324391
CalabreseA_08417	AGGAGGCTGTGCGCGCCGCG	TCEA2	-0.748027	0.0609565
CalabreseA_08418	AGGAGGGAAAATGAGCCGGG	CDK14	-0.533445	0.165028
CalabreseA_08419	AGGAGGGAAGAAATCTGGGA	MROH6	-0.142229	-0.257813
CalabreseA_08420	AGGAGGGACCGAGGTTTCCT	PTPMT1	0.0738781	0.280977
CalabreseA_08421	AGGAGGGACGGCCGAGTGGA	ETS2	0.0503148	0.328522
CalabreseA_08422	AGGAGGGAGAAGGCGCGCGG	FAM155A	0.0214826	-0.122628
CalabreseA_08423	AGGAGGGAGAGAAAGCTTCG	C16orf59	1.2293	0.178897
CalabreseA_08424	AGGAGGGAGCTGAGCAATGA	LRRN4	0.0656207	0.130454
CalabreseA_08425	AGGAGGGCAGAATGCAGCTG	PTPN7	-1.05853	0.00730379
CalabreseA_08426	AGGAGGGCAGGCCCGCCCAG	CPD	0.00489999	0.289403
CalabreseA_08427	AGGAGGGCGAGTAGGGGGGT	MMP2	-0.101158	0.0126374
CalabreseA_08428	AGGAGGGCGTGGGCCCAGCG	DOCK8	-1.08531	0.0320287
CalabreseA_08429	AGGAGGGGCGCGGGGAGGGG	NFIX	-1.06631	0.00663418
CalabreseA_08430	AGGAGGGGGCAGCGGGCGCG	MTCP1	-1.34424	-0.620894
CalabreseA_08431	AGGAGGTATGAAGGAAGGTG	CD1B	-0.196053	-0.587251
CalabreseA_08432	AGGAGGTCACAGATGAGGAA	C1QTNF4	-0.0734999	-0.197454
CalabreseA_08433	AGGAGGTCCGAAAAGAAACT	CMTM5	0.0605577	-0.0931927
CalabreseA_08434	AGGAGGTCGTGACGTCACCG	THADA	0.365563	-0.00627953
CalabreseA_08435	AGGAGGTCTACAGGTACCGA	BECN2	0.537896	0.226287
CalabreseA_08436	AGGAGGTGCGGACACTTCCG	SRSF4	-0.607483	0.172999
CalabreseA_08437	AGGAGGTGGTGCGCCTCGCG	BRD9	-0.420353	0.101456
CalabreseA_08438	AGGAGGTTCCTGCCGAGGTG	CD59	-0.99416	0.098478
CalabreseA_08439	AGGAGTAAAGCTGTAAGAGG	DDX24	-0.475654	-0.627684
CalabreseA_08440	AGGAGTAAGAGTCGGCTAAG	TRIM23	-1.7763	0.0207979
CalabreseA_08441	AGGAGTAAGTAGATTCTGAA	KIAA1107	0.679614	0.278775
CalabreseA_08442	AGGAGTAGTGCAGGGCTGGG	OR52W1	-0.246826	0.32558
CalabreseA_08443	AGGAGTCAGTGAAAGGACTG	DNAJB13	0.483801	-0.224683
CalabreseA_08444	AGGAGTCCATTTCCTAAGAG	MAT1A	-0.475336	0.0485614
CalabreseA_08445	AGGAGTCCTAGAAGCTCCCG	LCE2D	-0.178359	0.053884
CalabreseA_08446	AGGAGTCCTCTCCCAGACCC	BPIFA3	0.751003	-1.32048
CalabreseA_08447	AGGAGTCGACCCCTCCTGGG	CDHR2	-0.650856	0.664501
CalabreseA_08448	AGGAGTCGCTGGGAGCAGTG	SPTSSB	-0.0634388	0.665428
CalabreseA_08449	AGGAGTCGTGGTGACCAGGG	MRM2	-0.0190862	0.136657
CalabreseA_08450	AGGAGTCTTAGAAATAGGGT	KNL1	-0.121237	-0.681142
CalabreseA_08451	AGGAGTGAAAATTGGGTCTG	MRPL4	-0.455684	0.151727
CalabreseA_08452	AGGAGTGAGAACACCACAGG	ZFP92	0.465326	0.0844376
CalabreseA_08453	AGGAGTGATACAATTACTAA	DUXA	0.508138	0.0527686
CalabreseA_08454	AGGAGTGATGAAAATGGGCT	ANXA8	-0.430253	-0.0212398
CalabreseA_08455	AGGAGTGCCAGCCTCACCCA	KLK10	0.150336	-0.0639988
CalabreseA_08456	AGGAGTGCCCTACAGGCTGG	TAMM41	0.355403	-0.500338
CalabreseA_08457	AGGAGTGCCGGGTTCGCGGG	S1PR3	-0.723612	-0.193753
CalabreseA_08458	AGGAGTGCCTCGCCCCTTCG	ADRB2	-0.330796	0.0509904
CalabreseA_08459	AGGAGTGCGAGAGTCGCAGT	EPB41	-0.416139	-0.440863
CalabreseA_08460	AGGAGTGCGCGCCGCAGGGT	SYT9	-0.118432	-0.607515
CalabreseA_08461	AGGAGTGGACCAATCAGATG	ARHGAP11B	-0.00916873	0.167515
CalabreseA_08462	AGGAGTGGAGATCTTACCTG	NTF4	-0.898749	-0.863792
CalabreseA_08463	AGGAGTGGGAAGGAAAGGCT	ATF5	-0.897481	-0.381189
CalabreseA_08464	AGGAGTGGGGAGGAGCCTGT	FBXO28	-0.405488	-0.441733
CalabreseA_08465	AGGAGTGGGTGGTACTCCCG	MED21	-0.13433	0.0244096
CalabreseA_08466	AGGAGTGGTGAGCCCTGAGC	APCS	-0.31148	0.489856
CalabreseA_08467	AGGAGTTAAAGATCCTGGAT	NPR1	0.365226	0.195791
CalabreseA_08468	AGGAGTTGGAAGGCTGCGGG	MEX3C	-0.536841	-0.0140787
CalabreseA_08469	AGGAGTTTAATGTCAGGCAG	PRSS58	0.637066	0.00795281
CalabreseA_08470	AGGATAAGGATCATTGGGTA	COPZ1	0.200433	-0.15328
CalabreseA_08471	AGGATAGCAAGTCTGGTGGC	LRRIQ4	-0.185849	0.101178
CalabreseA_08472	AGGATAGGCACGCTCCGAGA	WDCP	-0.483852	-0.246403
CalabreseA_08473	AGGATAGGCAGTGACAGGTG	FITM1	-0.151498	0.0568103
CalabreseA_08474	AGGATATTCTGAAAAAGGGA	LYZL4	0.246647	0.373588
CalabreseA_08475	AGGATCAAAACAGCCAAGAA	TAOK1	-0.382596	0.279111
CalabreseA_08476	AGGATCAGAAGGCCTACAGA	REG1B	0.26635	-0.227754
CalabreseA_08477	AGGATCCAGGTGTTGCAAGG	KIAA0753	-0.0200103	-0.0770687
CalabreseA_08478	AGGATCCGGGCCCGCCCCAG	TTC38	0.621824	0.587617
CalabreseA_08479	AGGATCGCCTGCCCAGTATG	PPIL2	0.466975	-0.0899311
CalabreseA_08480	AGGATCGCGAAGGAGCTGGG	PTGES3	0.423851	0.320133
CalabreseA_08481	AGGATCGCTGATCGCGTCGG	RASSF6	0.270562	-0.219271
CalabreseA_08482	AGGATCTCAAAGGACCCTTG	SFTPA1	-0.0933584	-0.0578297
CalabreseA_08483	AGGATCTCAAGCAGCAGCGA	RXRG	-0.969854	0.441284
CalabreseA_08484	AGGATCTCTAGTCTCTGACG	SRP19	-0.41746	0.147021
CalabreseA_08485	AGGATGATGAATCACTGGAT	MAP3K7CL	0.136319	-0.0590457
CalabreseA_08486	AGGATGATGCAGTTTCTCCG	ACP5	-0.290361	-0.468084
CalabreseA_08487	AGGATGCAAAAGGAGTTGGG	UCN3	0.336033	-0.208571
CalabreseA_08488	AGGATGCAGCGGAGGCGCGA	POLRMT	-0.202169	0.0396953
CalabreseA_08489	AGGATGCCTTTAACTCTGCC	ERMN	-0.125024	0.0727407
CalabreseA_08490	AGGATGCGGGGGGCTGCGGA	GPR27	-0.145086	0.0778833
CalabreseA_08491	AGGATGCTCTGAGTTCCCAA	IKBKE	0.430115	0.66964
CalabreseA_08492	AGGATGGAATTGGAGGCGGG	KLK13	0.098082	0.23265
CalabreseA_08493	AGGATGGCCTGGTCCCGGGC	CAPN2	1.00399	-0.326956
CalabreseA_08494	AGGATGGGGACCTCCCAGCG	TMEM185A	-0.52965	0.350159
CalabreseA_08495	AGGATGGTCACACCCCAGAG	LST1	-0.256132	-0.755017
CalabreseA_08496	AGGATGTAAAGTGTAACAAG	CTAGE9	0.0644314	0.297827
CalabreseA_08497	AGGATGTATTTAGAAACAGC	OR5K3	-0.815717	0.229705
CalabreseA_08498	AGGATGTGCTCCCTGCCCTG	ADIRF	0.00386946	-0.306288
CalabreseA_08499	AGGATGTGTCTTGTCTCAGA	PSG2	-0.434587	-0.253424
CalabreseA_08500	AGGATTACAATACTACTGCT	PNPLA6	-0.111101	0.163603
CalabreseA_08501	AGGATTCCGTTTCCTGCAGG	KDM5A	-0.295724	-0.107692
CalabreseA_08502	AGGATTGCTCATCTCCCATG	SLAMF1	-0.851058	0.130798
CalabreseA_08503	AGGATTGTAACTTTCAAGAG	TMPRSS7	0.0878947	-0.466037
CalabreseA_08504	AGGATTTCAGATGAGGGACA	CA4	0.588585	0.325058
CalabreseA_08505	AGGATTTCCACTAGATGGCA	OR8J3	0.279237	-0.247769
CalabreseA_08506	AGGCAAAAAATAACCGAGGA	CACNA1A	0.441896	0.0843985
CalabreseA_08507	AGGCAAAAAGAGGTCCTGAG	LACTBL1	0.249544	0.647227
CalabreseA_08508	AGGCAAAAATACCCTTGACT	DRP2	0.088471	0.173751
CalabreseA_08509	AGGCAAAGATTCAATGGGTA	PGLS	-0.36912	-0.0861805
CalabreseA_08510	AGGCAAAGCATACCTATGGG	ISLR	0.0148929	-0.0464538
CalabreseA_08511	AGGCAAAGTTACAGCCTCCG	MAP3K14	-0.322482	0.219618
CalabreseA_08512	AGGCAAATTATTGAGGAGGG	LIX1L	0.0220989	-0.331826
CalabreseA_08513	AGGCAAGAGCGGGCGTAGGG	HOOK2	-0.109359	-0.842268
CalabreseA_08514	AGGCAAGCCGCGGGGGGCGG	LMNB1	-0.368635	-0.812053
CalabreseA_08515	AGGCAAGCGAAATTCCTGAA	C1orf61	0.70723	-0.172074
CalabreseA_08516	AGGCAAGCGCTCGAGGCACA	RSRP1	-0.505815	0.0816765
CalabreseA_08517	AGGCAAGCTCAGATACTCCA	CX3CR1	-0.535823	0.335459
CalabreseA_08518	AGGCAAGGCAGCCAACGACG	THOC2	-0.541609	-0.801465
CalabreseA_08519	AGGCAAGGCTGGTTGCGGCG	NKD1	-0.0104963	0.25676
CalabreseA_08520	AGGCAAGTCTGATCAGCCTG	ZNF275	0.255659	-0.179711
CalabreseA_08521	AGGCAAGTGAAGCACCGCGA	PGLS	0.146604	-0.0159211
CalabreseA_08522	AGGCAATCATGGGACAGATG	OR8D2	0.195277	0.158538
CalabreseA_08523	AGGCAATGGAATGGATGTCG	B4GALNT1	0.164362	0.221542
CalabreseA_08524	AGGCAATTAAGCCAATGGAG	MED29	-0.526063	-0.0159908
CalabreseA_08525	AGGCACAAAAATCCACAGCC	CNTF	0.497741	0.221694
CalabreseA_08526	AGGCACAACAAAAAGTCCTG	RPS4Y1	-0.35153	-0.72505
CalabreseA_08527	AGGCACACGAGAGCGAGCGA	LMO3	-0.353132	-0.235156
CalabreseA_08528	AGGCACAGGAGCTGGTGACG	STYXL1	0.126864	-0.270118
CalabreseA_08529	AGGCACCAGCTGGAGCTTTG	SEMA3D	-0.0670028	-0.109259
CalabreseA_08530	AGGCACCCAGAGGCTGGGTC	RGL3	-0.143603	-0.164019
CalabreseA_08531	AGGCACCCAGCTGAGTCGAG	DNASE1L2	0.077904	0.0909532
CalabreseA_08532	AGGCACCCCAGACCCACCCA	MED9	-2.40573	-0.660732
CalabreseA_08533	AGGCACCCGGGGTCGCTTCG	MARK2	0.47483	0.310822
CalabreseA_08534	AGGCACCGCCTCCGTCCGGG	TMEM39B	0.587776	0.0176481
CalabreseA_08535	AGGCACCGGACCTACTCACC	DTX3L	0.225035	0.333584
CalabreseA_08536	AGGCACCTTTCCCCGCCCCC	RIOK3	-0.049344	-0.518832
CalabreseA_08537	AGGCACGCAGGGCACCCCCG	SOD2	-1.40981	-0.386937
CalabreseA_08538	AGGCACGCCAGAGCCTGGAG	CCDC134	0.659768	-0.606401
CalabreseA_08539	AGGCACTACAGCGCCCCTGG	EXOSC6	-0.567107	-0.0788337
CalabreseA_08540	AGGCACTCCGGGTACTGCGG	RNF216	-0.00553306	0.203895
CalabreseA_08541	AGGCACTCCTCTCTCTACGT	IL12A	-0.582961	0.176114
CalabreseA_08542	AGGCACTGTAGTTATGCGGG	DHRS7B	0.473192	0.178766
CalabreseA_08543	AGGCACTGTGCAGATTCAAG	EIF2S3	0.220904	0.103189
CalabreseA_08544	AGGCAGAAATGAGAGGGGAG	CEACAM4	-0.277516	-2.57174
CalabreseA_08545	AGGCAGAAGACTGTCATCCA	BHLHB9	0.195646	-0.576886
CalabreseA_08546	AGGCAGAATAAGCCAATGCT	TNFRSF4	0.0853594	0.0726835
CalabreseA_08547	AGGCAGACCAGAGCACCCAG	PLA2G2F	0.139848	0.315757
CalabreseA_08548	AGGCAGACCGGAAGTCTGGG	LENG8	-0.0781527	0.365423
CalabreseA_08549	AGGCAGACTTCAGCGGCCGC	RFX5	-0.0561451	-0.040292
CalabreseA_08550	AGGCAGAGACACGCCCCTCG	FECH	0.0123834	-0.52202
CalabreseA_08551	AGGCAGAGCTGCTGGAGGCG	KLHL11	0.0512936	-0.377682
CalabreseA_08552	AGGCAGAGTTCTCAGGTCCT	GNG11	-0.740791	-0.612645
CalabreseA_08553	AGGCAGATTTAAGAAAGATT	IFT43	0.262023	0.208482
CalabreseA_08554	AGGCAGCCACTGTGCCTGCA	VTCN1	-0.270614	-0.241063
CalabreseA_08555	AGGCAGCCTAAGAACAAGTC	C12orf74	0.194465	0.0143095
CalabreseA_08556	AGGCAGCGCTCCGATTACTT	WDR44	-0.0903372	0.022175
CalabreseA_08557	AGGCAGCGGCTCAGGGAGGG	KCTD18	0.270221	0.117898
CalabreseA_08558	AGGCAGCGGGGGGCGGAGAG	THBS1	-4.10304	-0.435857
CalabreseA_08559	AGGCAGCGTATCTGGCACGG	WFIKKN2	0.156668	0.297528
CalabreseA_08560	AGGCAGCTTATTGTCCGGAG	BIN1	-1.07821	-0.490123
CalabreseA_08561	AGGCAGCTTCCACCTGCTGG	SCG5	-0.2894	-0.118753
CalabreseA_08562	AGGCAGGAAGAGCCTCAGAG	TBC1D10C	-0.0571594	-0.504036
CalabreseA_08563	AGGCAGGAAGAGCTCGAAAG	GCSAML	-0.00605539	0.239224
CalabreseA_08564	AGGCAGGACTGAGAGAGAAG	PSG9	0.0553165	0.00985745
CalabreseA_08566	AGGCAGGAGTGGGGGTTCCG	TRAF3IP1	0.696776	0.430013
CalabreseA_08567	AGGCAGGCCAGAGAGCAGAC	TBC1D3H	-0.968166	0.753082
CalabreseA_08568	AGGCAGGCGAGCAGGCAGGG	TENM4	0.800739	1.47001
CalabreseA_08569	AGGCAGGCTAGCTGGCACGG	UFSP1	-0.151721	0.290388
CalabreseA_08570	AGGCAGGGATGATCCTGGGG	LRTM1	-0.535204	-0.174859
CalabreseA_08571	AGGCAGGGCACATCGCGCCG	UBA2	0.435849	-0.675781
CalabreseA_08572	AGGCAGGGCACTGCGGCTGG	C17orf67	0.0426794	0.111022
CalabreseA_08573	AGGCAGGGCGGTGAGCCGAG	C7orf31	-0.127586	-0.241168
CalabreseA_08574	AGGCAGGGGAGTGACCACGC	F10	-0.132965	-0.451731
CalabreseA_08575	AGGCAGGTACAGGCATCCTT	RNASE7	0.246967	-0.245949
CalabreseA_08576	AGGCAGGTGCCTGAGCCGAA	WDR47	0.0203117	-0.400316
CalabreseA_08577	AGGCAGTCAAACGGGTCCAG	RNF225	-0.0446902	-0.270492
CalabreseA_08578	AGGCAGTCAGTCGGCGAGCG	EBF3	-0.240805	0.232494
CalabreseA_08579	AGGCAGTCCCTAAGGGGACC	SHISA2	-0.00610928	0.688497
CalabreseA_08580	AGGCAGTCTTATATGGTCTG	AKR1C3	-0.0130244	0.0731812
CalabreseA_08581	AGGCAGTGGCGGAAAAGGGG	GNS	-0.0738883	0.425955
CalabreseA_08582	AGGCAGTGGGAAGTCCCGGG	CXorf21	-0.557913	-0.758853
CalabreseA_08583	AGGCAGTTCCCGGGTCGCGG	COPS6	-0.142093	-0.0374569
CalabreseA_08584	AGGCAGTTGCCAAGCTGCAA	DNAH12	-0.102148	-0.0483859
CalabreseA_08585	AGGCAGTTGGAGTTCAGAAC	LOC339862	0.261294	0.663142
CalabreseA_08586	AGGCATCCAGAAACAGCCCA	RGR	0.270221	-0.515967
CalabreseA_08587	AGGCATCTGGGGACACACGT	AVP	0.105353	-0.0764142
CalabreseA_08588	AGGCATCTTGGTGAGTACAC	LCE3E	-0.296754	0.169946
CalabreseA_08589	AGGCATTAAGGGAGATTAGA	GABRA6	0.570974	0.424293
CalabreseA_08590	AGGCATTATGAGGCATTGGG	DRICH1	-0.0417634	-0.118711
CalabreseA_08591	AGGCATTCGATGGTCAAGGA	GPR176	0.112483	0.155235
CalabreseA_08592	AGGCATTGAGGTGATGGAGG	OR3A2	-0.108327	-0.130757
CalabreseA_08593	AGGCATTGTATTAGATGCAG	OR9K2	0.230062	-0.0969895
CalabreseA_08594	AGGCATTTCCAGATATTTGA	OR10K1	-0.0806804	-0.060598
CalabreseA_08595	AGGCATTTGGTGGGTCTGTG	C22orf42	-0.304184	0.0191301
CalabreseA_08596	AGGCCAAAGCTTCGGCCCGG	ZNF778	0.17019	0.305712
CalabreseA_08597	AGGCCAAAGTCTCCTGGAAG	KLHL28	-0.497303	-0.196659
CalabreseA_08598	AGGCCAAGCCCCCCCTCCGA	POTED	0.621313	0.402797
CalabreseA_08599	AGGCCAAGCCTTGGGCAGGG	NOS1	-0.856315	-1.15574
CalabreseA_08600	AGGCCAAGTAGGCTCTGATG	CMAS	-0.698981	-0.295709
CalabreseA_08601	AGGCCAATAGGAACACTGCG	MYOD1	-0.823291	0.759428
CalabreseA_08602	AGGCCAATCAGAGTGAGAGA	RBM42	-0.031025	0.264947
CalabreseA_08603	AGGCCAATGAGCATTGTGGT	SLC12A8	0.520632	0.182212
CalabreseA_08604	AGGCCACCGTACCAGGCCGC	LOC100505549	0.283506	-0.149999
CalabreseA_08605	AGGCCACGCCCACTCCCCGT	CCDC107	-0.376813	-0.0274282
CalabreseA_08606	AGGCCACTGAGGCTGTCAGA	SDS	0.0288741	-0.402433
CalabreseA_08607	AGGCCACTTCACTCCAATAG	CRYBB3	-0.577777	0.231631
CalabreseA_08608	AGGCCAGACCGAATCAGAGT	FAM76A	0.447172	0.163732
CalabreseA_08609	AGGCCAGAGAGCTTCCTGGG	RNF183	-0.0100762	-0.646206
CalabreseA_08610	AGGCCAGAGCTCCCTCTGCG	C5AR1	-0.156843	0.262064
CalabreseA_08611	AGGCCAGAGTGCCTCCCCAG	C14orf2	-0.0991478	-0.235483
CalabreseA_08613	AGGCCAGCTCTGTCGGCCCA	KLF8	0.517922	-0.141905
CalabreseA_08614	AGGCCAGGACTTTATAAAGG	ADGRE2	-0.210003	-0.295257
CalabreseA_08615	AGGCCAGGCCTGGAATAGCA	ZBTB20	0.263706	0.262361
CalabreseA_08616	AGGCCAGGGGCAGAGTGTGC	ITGB5	-0.324474	0.109221
CalabreseA_08617	AGGCCAGTCTAGGAAAGGGG	SELL	-0.856315	-0.565961
CalabreseA_08618	AGGCCATACAGCCCTTTAGG	NANOS3	-0.331657	-0.223877
CalabreseA_08619	AGGCCATTCGGCTTCCCTAG	B4GALNT3	-0.439017	0.207865
CalabreseA_08620	AGGCCATTCTTCCGCCGGCG	CBR4	0.0356306	-0.645415
CalabreseA_08621	AGGCCATTTACGGCAGTAGG	TAF5	-0.150126	0.28752
CalabreseA_08622	AGGCCCAAGAGTCGCGTGCG	RILPL2	-0.346521	0.103508
CalabreseA_08623	AGGCCCAGAACTTCCCCTGA	PLEKHS1	-0.0602945	-0.309272
CalabreseA_08624	AGGCCCAGCCCCTCGGCAGG	PILRA	-0.286928	0.17045
CalabreseA_08625	AGGCCCAGCGCATCGCAGGA	C8orf74	-0.170905	0.00131478
CalabreseA_08626	AGGCCCCACCCACTCAACTG	BAG1	0.411299	-0.419104
CalabreseA_08627	AGGCCCCAGAGAGCAGGCGC	STYXL1	0.669314	0.604588
CalabreseA_08628	AGGCCCCAGAGTCCTAAGCA	TMEM31	-0.134712	0.00475915
CalabreseA_08629	AGGCCCCAGTTCCCAGCCGG	FGF8	-0.57286	0.34571
CalabreseA_08630	AGGCCCCCACCCATCCACCC	TMEM235	-0.885818	0.422921
CalabreseA_08631	AGGCCCCCCAATCGGCTGCG	ESRRG	-0.264443	0.547217
CalabreseA_08632	AGGCCCCGACAACCAGATTG	GLI1	0.172551	0.232827
CalabreseA_08633	AGGCCCCGCCCCCATGAGCC	RHBDF2	0.125247	0.169298
CalabreseA_08634	AGGCCCCGCCCCCGACCCGC	SCPEP1	0.643734	-0.367835
CalabreseA_08635	AGGCCCCTCAGACGCCACCG	DXO	-0.0957436	0.18434
CalabreseA_08636	AGGCCCCTCTCAATCCCACA	TSG101	-0.168282	-0.253831
CalabreseA_08637	AGGCCCCTCTTACCCGCGGG	MPP7	0.43216	-0.200058
CalabreseA_08638	AGGCCCGAGCTTTGAAAAGG	SPEF1	-0.393402	0.0648847
CalabreseA_08639	AGGCCCGCAAAAGAGGGACG	AMACR	0.00203545	-0.792756
CalabreseA_08640	AGGCCCGCCCATTAGGGGAG	NOL6	0.295074	-0.343932
CalabreseA_08641	AGGCCCGCCCCCTCCCCACC	TDRP	0.204281	-0.297415
CalabreseA_08642	AGGCCCGCGGAACAGCCGGG	DEF8	0.149032	-0.149716
CalabreseA_08643	AGGCCCGCTGCGCGTCACCG	RAB8A	0.00817906	-0.37368
CalabreseA_08644	AGGCCCGGGACGCGCCCGCG	PAIP1	0.384544	-0.364077
CalabreseA_08645	AGGCCCGGGGCGCCGAGAGG	ABCC1	-0.721571	-0.122492
CalabreseA_08646	AGGCCCGTTATGTAATCCGC	SEC62	-0.0600619	-0.0280331
CalabreseA_08647	AGGCCCTCCCCTCGCCAGGA	ALDH9A1	0.161725	0.446322
CalabreseA_08648	AGGCCCTGACAAAGTCCTCC	CCDC34	0.382805	0.400921
CalabreseA_08649	AGGCCCTGTTCCGCCTCCTC	FOCAD	0.373932	-0.758126
CalabreseA_08650	AGGCCCTTAGGCGCTCAGAG	RPS16	-0.155997	-0.521234
CalabreseA_08651	AGGCCGACTCTCCTTGTGGT	ACAA1	0.243061	-0.0895929
CalabreseA_08652	AGGCCGAGAGAGGTCCAGCG	NPDC1	-0.0665032	0.0409208
CalabreseA_08653	AGGCCGAGTCGAGAGCCGGG	CTDSP2	-0.950468	0.0838882
CalabreseA_08654	AGGCCGCACCATTGGCTGGA	ANOS1	0.537896	0.052229
CalabreseA_08655	AGGCCGCCCAGGTCACAGGC	ZNRF1	-0.240659	0.0377841
CalabreseA_08656	AGGCCGCCCGCCAGCCGCAG	SLC25A15	0.155363	0.130403
CalabreseA_08657	AGGCCGCCTTGGCCAAGAGG	MRAP2	-0.509439	-0.712781
CalabreseA_08658	AGGCCGCGAAAGGGGCGGGG	AGTPBP1	0.0112664	-0.505876
CalabreseA_08659	AGGCCGCGATAAGGGGACAG	TRPM4	-0.634562	-0.435027
CalabreseA_08660	AGGCCGCGCAGCCAAACAAG	BBX	0.313588	-0.034228
CalabreseA_08661	AGGCCGCGCCCTAAGAGGCG	NCAPG2	0.350549	0.253392
CalabreseA_08662	AGGCCGCGGCGGAGCGACGA	PDPK1	-0.144945	-0.0326082
CalabreseA_08663	AGGCCGCGTTCGATTGCCCC	ACOT7	-0.30135	0.0869969
CalabreseA_08664	AGGCCGGAAGCAGCCCCGGG	SLC25A20	-0.0773015	-0.617588
CalabreseA_08665	AGGCCGGAAGCTCAGCGCGG	THOC5	-0.297776	-0.0148019
CalabreseA_08666	AGGCCGGACACTCAATGACT	DPEP1	0.0591637	-0.0602246
CalabreseA_08667	AGGCCGGATTGGCCCCGCGG	CD276	-0.284135	0.0671905
CalabreseA_08668	AGGCCGGCCTAAGCTAGGAA	RAB13	-1.10351	-0.382526
CalabreseA_08669	AGGCCGGCGGAGCGCTCTGG	STOX1	-0.332474	0.0116816
CalabreseA_08670	AGGCCGGCGTCTTCCTCCCT	SMIM22	-0.816393	0.0456247
CalabreseA_08671	AGGCCGGCTCCATCGGTGGG	ZNF703	-0.146058	0.165301
CalabreseA_08672	AGGCCGGGAGCCGTACTCCA	TPM3	-1.32532	0.125469
CalabreseA_08673	AGGCCGGGAGGACTTTGTCA	CCDC34	-0.345829	0.0960187
CalabreseA_08674	AGGCCGTAGAGAATCCTGGG	TRAIP	-1.06608	-0.352398
CalabreseA_08675	AGGCCGTTGAGACCTACAAG	COL11A2	0.0894141	0.375325
CalabreseA_08676	AGGCCGTTGGCTCAGTCTGA	IGK	-0.0488341	-0.00120253
CalabreseA_08677	AGGCCGTTGTAACGGAGGCG	VHL	0.035935	0.0176453
CalabreseA_08678	AGGCCTAAAAGGAGGGGAGA	CIDEC	-1.71928	-1.49293
CalabreseA_08679	AGGCCTACAGAGGGCGACGA	DMC1	-0.256831	0.105092
CalabreseA_08680	AGGCCTACTGATTGGCTGCG	ATG2A	0.656727	-0.103009
CalabreseA_08681	AGGCCTAGGAGTTTATAGGA	CSF2RB	-0.38279	-0.0729794
CalabreseA_08682	AGGCCTATGATGTGCAGGTG	OTOGL	-0.122863	-0.134298
CalabreseA_08683	AGGCCTCACTTGGCTGTCAG	KAT2A	-0.744669	-0.0608162
CalabreseA_08684	AGGCCTCCCCACGCACGCTG	CAND1	-0.38585	-0.225438
CalabreseA_08685	AGGCCTCCGTAAGTGAAAAG	BLZF1	0.57856	-0.417656
CalabreseA_08686	AGGCCTCGAGCGGCTCGCTG	TCP11	0.248146	-0.0498522
CalabreseA_08687	AGGCCTCGGGGATGCCCACG	MPND	0.150781	-0.156241
CalabreseA_08688	AGGCCTGCAGAGTCACGTGG	NR5A1	-0.10034	0.200787
CalabreseA_08689	AGGCCTGCGGATCCCCACGC	AES	0.399976	-0.186818
CalabreseA_08690	AGGCCTGCTCTGCGCCGGCG	ACBD6	-0.167713	0.254835
CalabreseA_08691	AGGCCTGCTTGGCTTCTCCG	ALLC	0.231437	0.101299
CalabreseA_08692	AGGCCTGGACTCAGGCGAGA	SPEM1	0.142764	-0.229364
CalabreseA_08693	AGGCCTGGATCTCCCCGCGA	EMX1	-0.24691	0.184376
CalabreseA_08694	AGGCCTGGCTCTAAGGCAGC	TMEM89	0.241952	0.739509
CalabreseA_08695	AGGCCTGGGACTGAGGCGTG	ADPGK	0.229541	-0.255598
CalabreseA_08696	AGGCCTGGGCAACACCTGCA	GAL3ST1	-1.07016	-0.124547
CalabreseA_08697	AGGCCTGGGTCCGCGCGCTG	JAZF1	0.150363	0.205499
CalabreseA_08698	AGGCCTGTGTACAGGCCTGG	SPATC1	-0.470111	-0.00835262
CalabreseA_08699	AGGCCTTCCACCGAGCCAGA	BRMS1L	0.0300545	-0.080857
CalabreseA_08700	AGGCGAACGCGCACGCGCGG	BAP1	-0.512798	0.305231
CalabreseA_08701	AGGCGAAGAAAATAAGGCCG	TBCC	0.565678	0.0166609
CalabreseA_08702	AGGCGAAGACATTGCCTCCC	TMCC3	0.554958	-0.215387
CalabreseA_08704	AGGCGAAGTAGGGGGACGGT	ATP11C	-0.0895659	-0.153744
CalabreseA_08705	AGGCGACGAAGAGGAACGCT	HSDL2	-0.62516	-0.0156856
CalabreseA_08706	AGGCGACGAGCAGTGAGTGT	INO80	-0.545227	-0.276825
CalabreseA_08707	AGGCGACGTCACCAGGAGAA	CDK20	-0.258942	-0.0578036
CalabreseA_08708	AGGCGACGTGACGAGCTGGT	BCKDHB	0.108397	0.388885
CalabreseA_08709	AGGCGACTAGGAGACTAGGG	KRIT1	-0.737037	-0.0527455
CalabreseA_08710	AGGCGACTTCTCGGACGCCG	KHDRBS1	0.448146	-0.0354946
CalabreseA_08711	AGGCGAGAAAAGGCTGCGAG	SEMA7A	-0.200007	-0.270492
CalabreseA_08712	AGGCGAGAGCAAGAAACCTG	HECTD2	-0.0459636	-0.178837
CalabreseA_08713	AGGCGAGAGGAAGAAGAGGT	MOSPD1	-0.118769	0.546
CalabreseA_08714	AGGCGAGAGTTGGAGCGCGT	NECAB1	0.352644	0.364853
CalabreseA_08715	AGGCGAGTCCCGGCGAGGGA	NT5C1A	0.349085	0.184631
CalabreseA_08716	AGGCGATGGCCCCGCCTCTG	CXCL2	0.454525	-0.15547
CalabreseA_08717	AGGCGATTCCCAGGGCCAAG	EPHA7	0.273906	-0.858363
CalabreseA_08718	AGGCGATTGAAAGAGCAAAG	TNFSF4	0.365838	0.271733
CalabreseA_08719	AGGCGCACGCCTGGACCCGG	CCL28	0.246647	0.115041
CalabreseA_08720	AGGCGCACTTCTGTTCGCTC	COX15	0.974296	0.308102
CalabreseA_08721	AGGCGCAGAGGCGGAAAGTG	PRADC1	0.266291	-0.252999
CalabreseA_08722	AGGCGCAGCAGCTGAGCCAG	MEDAG	0.692919	-0.173118
CalabreseA_08723	AGGCGCAGCTCCCGGGCTGG	MCAM	0.0312273	0.0028664
CalabreseA_08724	AGGCGCAGTGCGGGGCTGCG	ZNF784	-0.166599	-0.250213
CalabreseA_08725	AGGCGCATGCGCCTTGCCGT	SIRT6	-0.194242	0.08465
CalabreseA_08726	AGGCGCCAACCCCGGAGTTG	C14orf93	0.102586	-0.0824521
CalabreseA_08727	AGGCGCCAAGCTCCGGAGCG	ACTN4	0.0743251	-0.123238
CalabreseA_08728	AGGCGCCAGGTACACCTCGG	MRPS33	-1.03494	0.382442
CalabreseA_08729	AGGCGCCCGGGCTCCCGGCG	KLLN	0.276011	0.747271
CalabreseA_08730	AGGCGCCCTCTTCCGGGTAG	CHST14	-4.17468e-05	0.191838
CalabreseA_08731	AGGCGCCGACACCTGCGCGC	MINK1	0.23524	0.458772
CalabreseA_08732	AGGCGCCGGAGTTAGCTCGC	RNF146	-1.14767	0.234907
CalabreseA_08734	AGGCGCCGGGAAGAGCGAGT	CTNNA1	-0.222065	0.129273
CalabreseA_08735	AGGCGCCGGGCAGGAAGGCG	ATP6V1C2	0.38284	0.464923
CalabreseA_08736	AGGCGCCTGAGATCCCGGGA	RNF149	-0.995976	-0.81144
CalabreseA_08737	AGGCGCCTTCAGTGGGTCCT	RPLP1	-0.563702	0.0808617
CalabreseA_08738	AGGCGCCTTCGGATTCAAGG	PROX1	0.341128	0.204692
CalabreseA_08739	AGGCGCGAGAGAGGCGCGAG	RANBP9	-0.462543	0.225595
CalabreseA_08740	AGGCGCGAGCCTCCGGCACT	TMEM47	0.0901723	-0.286368
CalabreseA_08741	AGGCGCGCAGCCGGACGGCG	CABIN1	-0.280459	0.155465
CalabreseA_08742	AGGCGCGCAGGCGCGCTGCG	TFDP1	-0.713459	-0.041808
CalabreseA_08743	AGGCGCGCCGGAGGAAACGG	ARPC2	-0.296587	-1.0225
CalabreseA_08744	AGGCGCGCCTTGCGTCACGT	IRAK3	0.0586302	0.469002
CalabreseA_08745	AGGCGCGCGTAGAGGACTAG	TAF11	-1.47269	-0.0415164
CalabreseA_08746	AGGCGCGCTCCCTGCCGGCG	ZFYVE28	-0.617088	0.14515
CalabreseA_08747	AGGCGCGCTTGCGTCAACCC	C18orf32	0.362446	-0.0630761
CalabreseA_08748	AGGCGCGGCCCAGAGCTAGG	SHCBP1L	0.609812	0.0562347
CalabreseA_08749	AGGCGCGGGAGAGCGTACCC	TFAM	-1.34584	-0.553943
CalabreseA_08750	AGGCGCGGGTACCCATCGTC	ZNF804B	0.392777	0.221963
CalabreseA_08752	AGGCGCTACGGCAAGTGAAG	HEATR1	-0.163447	0.417382
CalabreseA_08753	AGGCGCTCAGCCAATGACGA	RPLP2	0.323556	0.159116
CalabreseA_08754	AGGCGCTCCCTGGGATCACA	NR1D1	-0.557905	-0.621889
CalabreseA_08755	AGGCGCTCGCATTGATGGAG	CLIP3	0.579388	0.139541
CalabreseA_08757	AGGCGCTCTAGTTCCGAATG	PEX12	0.423472	0.684355
CalabreseA_08758	AGGCGCTGCACATTTATCAC	SLC16A14	0.285783	0.338797
CalabreseA_08759	AGGCGCTGTAGCGAGGGCTG	CDC14B	0.190332	0.00730379
CalabreseA_08760	AGGCGCTTCTCCTTTAATTG	POC1A	-0.582741	0.569801
CalabreseA_08761	AGGCGGAAAAAGGCCTTCCC	NUPL2	-1.07167	0.272935
CalabreseA_08762	AGGCGGAAATAACGGCCTGT	SNUPN	0.0329579	-0.054447
CalabreseA_08763	AGGCGGAACGGAACAACACG	PPFIA3	0.104716	-0.0467991
CalabreseA_08764	AGGCGGACACCCCGGCCCGG	DUSP16	-0.347393	-0.478429
CalabreseA_08765	AGGCGGACGCGTGCACGGAG	ISCU	-0.383579	-0.153783
CalabreseA_08766	AGGCGGACGTCAGAGGAGAG	SLC5A7	-0.778455	-0.350914
CalabreseA_08767	AGGCGGAGCCTCGATTGCGC	GTDC1	-0.00344931	0.0730308
CalabreseA_08768	AGGCGGAGGCAGGCGAGGGG	NPAS2	0.274712	-0.181755
CalabreseA_08769	AGGCGGAGGGAGGGAACGCG	KCNQ4	0.228712	0.247866
CalabreseA_08770	AGGCGGAGTAAAGATCAGGA	SLC13A2	-0.422699	0.0810064
CalabreseA_08771	AGGCGGAGTCAATCTATGAG	DTD1	-0.0604485	-0.0617854
CalabreseA_08772	AGGCGGAGTCTGGAGCGAGG	PELI3	-0.31748	0.253997
CalabreseA_08773	AGGCGGCCAGAGCACGGCGC	TIMM21	0.460159	0.760286
CalabreseA_08774	AGGCGGCCCAATCCCTGCGC	ZFYVE28	0.0233271	-0.222182
CalabreseA_08775	AGGCGGCCGGAACCTCCCTG	RCOR3	0.494954	0.816647
CalabreseA_08776	AGGCGGCCTTCGACCCGGCG	MRPS25	-0.0774043	-0.0763611
CalabreseA_08777	AGGCGGCGAGAGAAGGCGAA	BHLHE41	0.208132	0.311737
CalabreseA_08778	AGGCGGCGAGAGAGCAGTGG	ZBTB2	-0.577732	0.0368908
CalabreseA_08779	AGGCGGCGAGGGAAGGTGTG	RNF8	-2.86645	-1.12873
CalabreseA_08780	AGGCGGCGCACGGAGCGCGT	XK	0.144078	-0.0493695
CalabreseA_08781	AGGCGGCGGACTCCTTTCTG	PHIP	0.317054	-0.262512
CalabreseA_08782	AGGCGGCGGCCATCTTGGGG	PLPBP	-0.382314	0.317134
CalabreseA_08783	AGGCGGCGTCCAGAAGCCCT	DDX1	-0.00561859	-0.0614762
CalabreseA_08784	AGGCGGCTCCCGCAGTCTAA	F2RL1	-0.2236	0.469684
CalabreseA_08785	AGGCGGCTGCAGGTAAACCA	ANAPC16	-0.533458	-0.128364
CalabreseA_08786	AGGCGGCTGGGAGACCCAGG	SAR1B	-0.313946	-0.298097
CalabreseA_08787	AGGCGGGACCAGGATCGTGG	PRX	0.493665	-0.686984
CalabreseA_08788	AGGCGGGACGCGGGGCGGAA	YPEL1	-0.505573	-0.145454
CalabreseA_08789	AGGCGGGAGAAGAGGAAGAC	LYPD1	0.178602	0.0735383
CalabreseA_08790	AGGCGGGATCTGCTTGCCAG	STK32A	-0.0198065	-0.36402
CalabreseA_08791	AGGCGGGATGGCTGAGAAAG	NEURL2	0.591638	-0.318923
CalabreseA_08792	AGGCGGGCACTTCCGGCGTC	ZNF606	0.345114	0.221186
CalabreseA_08793	AGGCGGGCCCATAGGCGGAA	PRPF8	0.149571	0.34866
CalabreseA_08794	AGGCGGGCCCGAAGAGAGGG	SPATA2	-1.40648	-0.49321
CalabreseA_08795	AGGCGGGCGGAGCTGCCCGG	ZNF236	0.060244	-0.190397
CalabreseA_08796	AGGCGGGGCAACAAAGCCTG	ZNF674	-0.100612	-0.317052
CalabreseA_08797	AGGCGGGGCAGACTGCGTGG	LRCH1	0.134875	-0.093573
CalabreseA_08798	AGGCGGGGCCTCCAGAGCGG	VWC2	-1.11072	-0.806363
CalabreseA_08799	AGGCGGGGCGTGGCGGACGT	RYBP	-0.426855	0.210162
CalabreseA_08800	AGGCGGGGCTATGAATAGAC	CHRNA5	-0.146355	0.2222
CalabreseA_08801	AGGCGGGGCTCGCCGCACAA	PHC2	0.0859224	-0.364628
CalabreseA_08802	AGGCGGGGCTGCGCACATAA	UTP20	-0.257852	0.217053
CalabreseA_08803	AGGCGGGGCTTACACGCGCG	LYST	-0.316348	-0.560941
CalabreseA_08804	AGGCGGGGCTTATGATGGGC	FAM45A	-0.482451	0.117558
CalabreseA_08805	AGGCGGGGGAGGGCACCGGG	DMXL2	-0.334302	-0.384873
CalabreseA_08806	AGGCGGGGGCCTTACGGGGA	FUOM	-0.484402	0.335368
CalabreseA_08807	AGGCGGGGGCGGATTGGCGA	PGP	0.134395	0.0480276
CalabreseA_08808	AGGCGGGGGTAGGGGGGAGC	NOVA2	0.205574	-0.0839023
CalabreseA_08809	AGGCGGGGGTGTCCCAGAGT	KLK7	-0.024238	-0.015891
CalabreseA_08810	AGGCGGGGTCAGCCCTGCCA	PSME1	-0.404019	0.120514
CalabreseA_08811	AGGCGGGGTTTCCAGAGCAA	MYSM1	-0.209729	0.150285
CalabreseA_08812	AGGCGGGTCCTAGAGTCGAG	CLASRP	0.401981	0.0890899
CalabreseA_08813	AGGCGGGTGTGACGCACTTC	FAM200A	0.180102	0.0352662
CalabreseA_08814	AGGCGGTACTAAGTGCCGCC	CT83	0.759029	0.000698122
CalabreseA_08815	AGGCGGTAGCCCTGGAAGCG	COA7	-0.432652	-0.129451
CalabreseA_08816	AGGCGGTGCAATACACGGGT	PBX4	-0.491511	-0.0265575
CalabreseA_08817	AGGCGGTGCATTCTCTAGCA	TNFSF15	0.362289	-0.0793605
CalabreseA_08818	AGGCGGTGCCTGGACTGCCC	CDC42	0.10398	-0.314599
CalabreseA_08819	AGGCGGTGCGACAGGGATGC	RAB11FIP5	-0.748695	-0.0713926
CalabreseA_08820	AGGCGGTGTATGGGTTGGGG	HLA-G	-0.295575	-0.189506
CalabreseA_08821	AGGCGGTTACCAGGGTGACG	FAM222A	0.0171252	0.151513
CalabreseA_08822	AGGCGTAACCACTTACAGGC	TP53RK	-0.172812	-0.102572
CalabreseA_08823	AGGCGTACACCTCCTAACAT	ITGB1BP2	0.411158	0.247298
CalabreseA_08824	AGGCGTAGTGTCAAAAGAGG	POLN	0.909155	0.619807
CalabreseA_08825	AGGCGTAGTTCCCAAGGCCC	RALBP1	-0.561284	-0.13756
CalabreseA_08826	AGGCGTCAACAATCCCCCGC	FAM8A1	0.491332	0.106827
CalabreseA_08827	AGGCGTCCTTAAACCTCAGG	ELMSAN1	-0.150292	-0.543131
CalabreseA_08828	AGGCGTCGAGGCCGCCCGAG	METAP1D	0.13102	0.156389
CalabreseA_08829	AGGCGTCTGGCTCTTCGCGG	RBPJ	0.546371	-0.108784
CalabreseA_08830	AGGCGTGACGTCAGCAGAGG	NUP210L	0.453655	-0.381382
CalabreseA_08831	AGGCGTGAGAGTTCGAGACC	PCCB	0.279237	-0.212309
CalabreseA_08832	AGGCGTGGCCGGGAGCGGAG	PDLIM5	-0.512166	0.134252
CalabreseA_08833	AGGCGTGGCTGTCCGCCCTG	USPL1	-0.43851	-0.832422
CalabreseA_08834	AGGCGTGGGAGCGGGACAGA	PLCXD2	-0.125303	-0.180571
CalabreseA_08835	AGGCGTGGGGAGAAGTGGGG	NEUROD1	-2.27881	-1.75506
CalabreseA_08836	AGGCGTGGTCTCCGCCCACA	POLR1E	-0.11146	0.16815
CalabreseA_08837	AGGCGTGTCAGTGTCCAAAG	RANBP10	-0.0539679	0.114899
CalabreseA_08838	AGGCGTGTCCAGGAGCCCGG	HAT1	0.399018	0.0994235
CalabreseA_08839	AGGCGTGTGACGTCATCAGG	ACAD9	-0.361314	-0.0732152
CalabreseA_08840	AGGCGTTAGCGCGCGGTGAG	AR	0.105762	-0.0568526
CalabreseA_08841	AGGCTAGAGCCCCAGGAGGA	ACAP1	0.504472	-0.277208
CalabreseA_08842	AGGCTAGCGGAGCCCCGCAG	CCDC134	-0.699797	-0.701066
CalabreseA_08843	AGGCTATGAATGTTAACGAG	FEZ1	-0.453386	0.0665582
CalabreseA_08844	AGGCTCAAAATCCTCCAGAC	ETAA1	-0.0645295	0.413234
CalabreseA_08845	AGGCTCAGACCCGCAGCCGG	SPPL2A	0.0873878	0.0417183
CalabreseA_08846	AGGCTCAGAGAAGAGCTCTG	ZNF384	0.0682913	-0.776698
CalabreseA_08847	AGGCTCAGCCGTGGGGACCG	MROH8	-0.161323	-0.0935637
CalabreseA_08848	AGGCTCAGCTATGAAGAGGG	LAT2	-1.62001	0.83778
CalabreseA_08849	AGGCTCATAGCTGAGATCTC	PYGB	-0.282797	-0.13281
CalabreseA_08850	AGGCTCCCACCCAAGGACAA	MSTO1	0.0401256	-0.159544
CalabreseA_08851	AGGCTCCCGGCTCCCCCGCG	TP53I11	-0.135929	-0.105627
CalabreseA_08852	AGGCTCCCTTGCACGCGGGG	TOMM34	-0.500109	-0.728853
CalabreseA_08853	AGGCTCCGTCCATGAAGGGG	DNAJC5	-1.47003	-1.47111
CalabreseA_08854	AGGCTCCTCAGATACTCTGA	DDX42	0.169345	-0.139961
CalabreseA_08855	AGGCTCCTCCCTAAACACCG	PPARG	-0.33054	-0.482044
CalabreseA_08856	AGGCTCCTCCGGAAGACCAG	ALDH7A1	-0.56018	-0.129939
CalabreseA_08857	AGGCTCCTCGACCAATCACG	DHCR7	0.230857	1.02778
CalabreseA_08858	AGGCTCGCAGGGAAGGAGGG	ARHGEF11	-0.914964	-0.803247
CalabreseA_08859	AGGCTCGCCACTGACGTCAG	PCK1	-0.463679	0.623149
CalabreseA_08860	AGGCTCGCCCCGGGTGCGGA	MYO1B	-0.616615	0.0635259
CalabreseA_08861	AGGCTCGCGAGAGTTCAGGG	STK38L	0.850909	-0.0687663
CalabreseA_08862	AGGCTCGCGATTGGCTCATG	NCL	-0.593954	0.20916
CalabreseA_08863	AGGCTCGGCGAGGCGAGGAA	CACYBP	0.0493056	-0.0368896
CalabreseA_08864	AGGCTCTAGGTGGCTCCCGG	C11orf80	-0.19004	-0.00682458
CalabreseA_08865	AGGCTCTCCAAGCCGCCCAG	KANK3	-1.22545	-0.32237
CalabreseA_08866	AGGCTCTGAATGTGGCATTG	ITIH6	-0.0697867	-0.504105
CalabreseA_08867	AGGCTCTGGAAGAGACTCGG	TMEM53	0.474838	0.161946
CalabreseA_08869	AGGCTCTGGAATGTGTCACA	GPR19	0.236672	0.081477
CalabreseA_08870	AGGCTCTGGAGCCTCAAAGG	CNGA3	0.104448	0.415763
CalabreseA_08871	AGGCTCTTATTGGTGGAGAG	WNT16	0.562114	-0.10823
CalabreseA_08872	AGGCTGAATTCTCCCTAATG	MSS51	0.102606	0.244264
CalabreseA_08873	AGGCTGAATTCTTTAAGGAA	FAM196B	0.154059	-0.0691061
CalabreseA_08874	AGGCTGAGAAAGACAGCCAA	RDH5	0.401125	-0.140402
CalabreseA_08875	AGGCTGAGCTGACATCCCCC	PLCXD1	0.0865399	-0.58418
CalabreseA_08876	AGGCTGATGACCAGTTCCCA	SERPINC1	-0.846248	-0.442236
CalabreseA_08877	AGGCTGCAGCTAGAATCAGT	OR2Z1	-0.102022	-0.202134
CalabreseA_08878	AGGCTGCATTGGAATGTGTG	SERPINA12	-0.218505	0.435375
CalabreseA_08879	AGGCTGCCCTTTGGGAAGTG	IGLL5	0.629241	0.453439
CalabreseA_08880	AGGCTGCCGCAGAGACAGGG	BCL10	0.173645	-0.747996
CalabreseA_08881	AGGCTGCGACCGCCTCGGAG	INSC	-0.74688	-1.5141
CalabreseA_08882	AGGCTGCGAGGCGTGCAAGA	SPACA1	0.231676	0.0146672
CalabreseA_08883	AGGCTGCGATTCGCCGAGCG	NAP1L4	-0.039414	0.171928
CalabreseA_08884	AGGCTGCGCCTGCCCTACCC	TOLLIP	0.213592	0.0280466
CalabreseA_08885	AGGCTGCGGACGTTGTAGGA	RSG1	0.107092	-0.135228
CalabreseA_08886	AGGCTGCGGCGCCGACACAC	GDF10	-1.35782	0.112318
CalabreseA_08887	AGGCTGCGGTCCATCCAGGG	CYTL1	0.968446	0.0757987
CalabreseA_08888	AGGCTGCTAATGGTCACGTG	PIP5K1A	0.279706	-0.00674244
CalabreseA_08889	AGGCTGCTGATGCTTTCGAG	NUP155	-0.276247	0.268451
CalabreseA_08890	AGGCTGGAGAAGTGGTGCAG	PPP4C	-0.195252	0.0498597
CalabreseA_08891	AGGCTGGAGAGAATCGTTTG	CEP70	-0.655591	-0.0795186
CalabreseA_08892	AGGCTGGAGGTGGGGACAGA	WISP1	0.0857821	0.0725251
CalabreseA_08893	AGGCTGGCAAAATAAGAGAT	TSGA13	-0.0554421	-0.131329
CalabreseA_08894	AGGCTGGCCACTCCTACGTG	FAT3	-0.803412	0.247673
CalabreseA_08895	AGGCTGGCCCTAGGTAGGAG	RDM1	0.243849	-0.307426
CalabreseA_08896	AGGCTGGCCTGATGCTCCTG	FTCD	0.0179365	-0.280811
CalabreseA_08897	AGGCTGGCTACCATGTGACG	SGIP1	0.229469	-0.358666
CalabreseA_08898	AGGCTGGGACCTTATTTCGG	FRMD4A	-0.598517	0.3717
CalabreseA_08899	AGGCTGGGACGAGGCTAGGA	ARHGAP20	0.150063	0.164747
CalabreseA_08900	AGGCTGGGAGGTCGGCCGGG	RHOF	-2.09159	-0.166435
CalabreseA_08901	AGGCTGGGAGTATCCTTGGG	PLP2	-1.11996	-0.368597
CalabreseA_08902	AGGCTGGGCCCAAGGCATTG	ZSCAN2	-0.241175	-0.845602
CalabreseA_08903	AGGCTGGGCGCTTCCTGCCG	AKNA	0.0410981	0.207108
CalabreseA_08904	AGGCTGGTGACACTGACCAG	FAM71B	-0.639307	-0.312299
CalabreseA_08905	AGGCTGGTGAGAGCAAGAGG	CALB1	-0.0129791	-1.02265
CalabreseA_08906	AGGCTGTAGGTGAAAAGGGT	PITRM1	-0.417484	0.210038
CalabreseA_08907	AGGCTGTCAGTCAGCACCGG	CASKIN2	-0.241723	-0.152204
CalabreseA_08908	AGGCTGTCGGGAAGTAGGCG	UCHL5	-0.243331	0.3677
CalabreseA_08909	AGGCTGTGCTCTCTCTCAGG	NLN	-0.782743	-0.331524
CalabreseA_08910	AGGCTGTGTCTTGGGCACAG	CENPN	0.673809	-0.357038
CalabreseA_08911	AGGCTGTGTGCTAAATGCAC	HSPB3	0.405253	0.0828677
CalabreseA_08912	AGGCTGTTGAGACAGTGAGC	DGKB	-0.0379018	-0.285303
CalabreseA_08913	AGGCTGTTGGTGCAATAGGA	SIRPB2	0.159247	0.211694
CalabreseA_08914	AGGCTGTTTGTTCCCCCGCG	MAEL	-0.139683	0.365852
CalabreseA_08915	AGGCTTAAGGAGAAGAAGGC	ATF2	-1.37244	0.715538
CalabreseA_08917	AGGCTTAGCGGGATTGCACG	GMPR2	0.0820446	-0.402214
CalabreseA_08918	AGGCTTCCATTGTGACACAA	SPZ1	-0.0800103	0.211147
CalabreseA_08919	AGGCTTCCGTGCATTTACGT	TXNDC11	0.18403	-0.340309
CalabreseA_08920	AGGCTTCGGGGACTAGACGT	KLHL17	0.26175	0.124589
CalabreseA_08921	AGGCTTCTGTGAGCCCAAAG	RNF169	0.102146	-0.509454
CalabreseA_08922	AGGCTTGAAAACTCAAGGGC	ZKSCAN1	-0.378505	-0.0810114
CalabreseA_08923	AGGCTTGCCCCACATCAGGT	S100A7	-0.274756	0.164538
CalabreseA_08924	AGGCTTGGACACGGGTCTGG	ZSWIM4	-0.375888	-0.986512
CalabreseA_08925	AGGCTTGGCAGATGCACACG	IL10RB	-0.531953	-0.00635839
CalabreseA_08926	AGGCTTGGGAAAATGTTCAG	OSTN	-0.24663	-0.336128
CalabreseA_08927	AGGCTTGGGCAGGGAAGGCA	TSPY1	-0.793914	-0.0454649
CalabreseA_08928	AGGCTTTCTCTACTACTGTG	HEATR4	0.0143041	-0.326956
CalabreseA_08931	AGGGAAAAAGAAGCCAGGAC	POU2F3	-0.059899	-0.394513
CalabreseA_08932	AGGGAAAACCGAGAGAACAG	RAB13	-0.709549	-0.484272
CalabreseA_08933	AGGGAAAAGATGGAAAATCG	WSB2	-0.146489	0.327503
CalabreseA_08934	AGGGAAAATCACAAGTGACA	CELA1	0.0427213	-0.166654
CalabreseA_08935	AGGGAAAATCAGTGACACCT	PADI6	-1.08593	-0.0320699
CalabreseA_08936	AGGGAAACATGGCTCTAACG	DUS2	-0.0905614	-0.223572
CalabreseA_08937	AGGGAAAGCGTCACAAAAGC	FAM200A	-0.64964	0.246874
CalabreseA_08938	AGGGAAAGGGGACAGCTGGT	KCNE5	0.330064	0.336927
CalabreseA_08939	AGGGAACCAGCTAGGTGTCA	GRB2	-0.54296	-0.397337
CalabreseA_08940	AGGGAACGGAGCAAGATGTG	C17orf64	0.646839	-0.0038503
CalabreseA_08941	AGGGAAGAATTAAATTGGAG	TIAM1	-0.692555	-0.0905743
CalabreseA_08942	AGGGAAGCAGCTGAACCACC	FAM13A	0.0537895	-0.383281
CalabreseA_08943	AGGGAAGCCCCGCCCCCTGG	CPD	0.284652	0.368601
CalabreseA_08944	AGGGAAGGCAGGGGGGTGGG	TSPY1	-0.520761	-0.454217
CalabreseA_08945	AGGGAAGGCGGGGGTTGGGG	TSPY4	-0.476418	-0.313806
CalabreseA_08946	AGGGAAGTCTGCGGGCTCCG	STYK1	-1.1932	-0.330485
CalabreseA_08947	AGGGAAGTGAAAAACGACGG	TRAPPC8	-0.123801	-0.253424
CalabreseA_08948	AGGGAAGTGACTGTACCCAG	AGER	-0.451085	-0.599524
CalabreseA_08949	AGGGAATAAAGTTAGCTACA	OR52L1	-0.685335	0.066978
CalabreseA_08950	AGGGAATGAATGAACCCACT	BMP7	-0.239671	-0.0350485
CalabreseA_08951	AGGGAATGAGCAGAAAGAGG	CST2	-1.54808	-0.280062
CalabreseA_08952	AGGGAATGAGGTAATGGCCA	DCTN2	-0.346417	0.150632
CalabreseA_08953	AGGGAATGAGTGATATGCTT	KRTAP21-1	0.4264	0.15508
CalabreseA_08954	AGGGAATGCCTCAGCCAACA	SFTA3	-0.179946	0.163322
CalabreseA_08955	AGGGAATTCCACAGCCCCCC	UNC119B	0.00180195	-0.122649
CalabreseA_08956	AGGGACAACGAACACAGGCG	FRAT2	0.720331	0.275891
CalabreseA_08957	AGGGACAGAAATGATCAATG	THSD4	0.591245	0.0766663
CalabreseA_08958	AGGGACAGCAGCGCCTCCGC	KANSL1	0.310034	-0.312299
CalabreseA_08959	AGGGACAGCATAGGCCCCGT	NT5DC4	-0.493695	0.107677
CalabreseA_08960	AGGGACAGCGCGGGCCAGCC	DNAJC11	0.448972	-0.341401
CalabreseA_08961	AGGGACAGTAGACCAGAGCA	TAGLN2	0.252393	-0.863225
CalabreseA_08962	AGGGACATACCCTCTTCCCC	ANKK1	-0.348294	0.28465
CalabreseA_08963	AGGGACCAGAGTTCTCGCGA	AHCTF1	-0.195866	0.179313
CalabreseA_08964	AGGGACCATTGAGGAGCAGA	FAM13A	-1.15266	-0.427591
CalabreseA_08965	AGGGACCCTAGATGGATAGG	ENDOU	0.237881	-0.0602294
CalabreseA_08966	AGGGACCGCCCCTTTAAGCG	UTP23	0.62262	0.0869969
CalabreseA_08967	AGGGACCGCGGCTTTCTGCG	WDR70	0.450898	0.389646
CalabreseA_08968	AGGGACCGGGAGAGCCTGCG	C22orf29	-0.158308	-0.215369
CalabreseA_08969	AGGGACCGGGAGATTATTGG	DDX39A	0.12993	0.340753
CalabreseA_08970	AGGGACCGGGGAAAAGTGTG	PXMP2	0.0393091	0.501526
CalabreseA_08971	AGGGACCGGGGAATGACTGA	CDON	0.0522414	0.075766
CalabreseA_08972	AGGGACCGGGTCAGGAAGCG	TNIK	0.379928	0.236278
CalabreseA_08973	AGGGACCTCTGAATCCAGAT	TMEM60	-0.16532	0.347151
CalabreseA_08974	AGGGACGCAATGTCACCGAG	HSBP1L1	0.558181	-0.565368
CalabreseA_08975	AGGGACGCAGGAAGGCAAGT	UBAP2L	-0.0126932	0.0722674
CalabreseA_08976	AGGGACGCCCCAGACACAGA	LGALS8	0.349481	0.0621485
CalabreseA_08977	AGGGACGCGCACCGGCCAGG	DRAP1	0.160564	0.297119
CalabreseA_08978	AGGGACGCGCTAATGTTGCC	MANSC1	-0.452965	-0.0383223
CalabreseA_08979	AGGGACGGAGCCTGAAAGGG	CLPP	0.192569	0.193274
CalabreseA_08980	AGGGACGGCGAGCAGCGGGT	CALHM2	-0.400028	0.318077
CalabreseA_08981	AGGGACGGGAGAATTTCCAA	PANX1	0.581333	0.168119
CalabreseA_08982	AGGGACGGTCGCTGAAGAGT	RHBDD3	0.147534	0.0104753
CalabreseA_08983	AGGGACGTGGAGAGCAGCCT	PILRB	-1.08397	0.0739543
CalabreseA_08984	AGGGACTCTGCGCCCGGGAG	INSR	0.225075	0.446792
CalabreseA_08985	AGGGACTGAGAGCATAGGGT	ZNF665	0.721713	0.517729
CalabreseA_08986	AGGGACTGGCCGCGAGAAAG	CACUL1	-0.18794	-0.0901602
CalabreseA_08987	AGGGACTGGGAGCACCGGGC	GPC1	-0.248614	0.242179
CalabreseA_08988	AGGGACTGTAAGAGGAGCCA	ASB18	-0.322989	0.144441
CalabreseA_08989	AGGGACTTCCGAAAGCGGAG	EMC6	-1.37701	-0.349412
CalabreseA_08990	AGGGACTTGCAGAAGAAAGA	SP1	0.203006	-0.0381397
CalabreseA_08991	AGGGACTTGGTGCTAGTAGC	RIMBP3B	0.256955	0.361846
CalabreseA_08992	AGGGAGAAACATAGAAGCAG	DYTN	-0.195944	0.752433
CalabreseA_08993	AGGGAGAAGCAGCCTGAACC	CYP1A1	0.315916	0.222027
CalabreseA_08994	AGGGAGACCACGGCGCTCGG	RAB3IL1	-0.715258	-0.263086
CalabreseA_08995	AGGGAGAGACCAGGGCGTCT	SMIM3	-0.605036	0.312817
CalabreseA_08996	AGGGAGAGATGGGTAAGGGC	ACTR3C	-0.738153	-1.01813
CalabreseA_08997	AGGGAGAGCGCGTTGGGCAG	HS3ST1	-0.319163	-0.213135
CalabreseA_08998	AGGGAGAGGAGCGAGCAGCC	ATAD2B	0.131932	0.072036
CalabreseA_08999	AGGGAGAGGCGGCCGTTAGG	IGFBP4	-0.260813	-0.28755
CalabreseA_09000	AGGGAGAGGTAAAAAGGGCG	SLC43A3	0.716868	-0.140282
CalabreseA_09001	AGGGAGAGGTGAGCTCCACT	PYGM	-0.090935	0.288123
CalabreseA_09002	AGGGAGCAGAGGTTGCGCTG	FLNA	-0.615532	0.396992
CalabreseA_09003	AGGGAGCAGCCCCTCCCCGG	SLC23A2	-0.834034	-0.232253
CalabreseA_09004	AGGGAGCCAAGACCGTCTGG	HCRTR1	-0.336501	-0.324391
CalabreseA_09005	AGGGAGCCAATCAGGCCGAG	GABRG1	-0.35006	-0.295919
CalabreseA_09006	AGGGAGCCCGCGGACAAAGG	ATOH8	-0.0892876	-0.355776
CalabreseA_09007	AGGGAGCCCTTTGCTGGGGT	EGFL8	0.000847688	-0.126867
CalabreseA_09008	AGGGAGCCGCAGTAGTACGA	LOC284513	-0.00124445	0.191348
CalabreseA_09009	AGGGAGCCTGAATACTGGAT	GPR179	0.483939	0.0393642
CalabreseA_09010	AGGGAGCGCGCGGAGAGCGA	FOXP4	-1.82899	0.185672
CalabreseA_09011	AGGGAGCGCGGCTTCTGCAG	NRG2	-0.926889	0.162236
CalabreseA_09012	AGGGAGCGCTTGCCACATGG	RAB9B	-0.17827	0.0176224
CalabreseA_09013	AGGGAGCGGCCGGAGAAGAG	C18orf54	0.292817	-0.0207711
CalabreseA_09014	AGGGAGCGGCGGGCTGGGGC	GABRD	0.539176	0.0714365
CalabreseA_09015	AGGGAGCTATGGCCTGCGAT	HNF1A	-0.277631	-0.0725785
CalabreseA_09016	AGGGAGCTGAGGGAATGCAG	IFNL3	-0.137666	0.0345878
CalabreseA_09017	AGGGAGGAAATAATGCGTCG	KRTCAP2	-0.634745	-0.414875
CalabreseA_09018	AGGGAGGAACTTGAAGAGGG	TBX10	-1.65258	-0.918964
CalabreseA_09019	AGGGAGGAGAACCAGCAGCG	EGFR	0.448057	0.0777574
CalabreseA_09020	AGGGAGGAGCGATGGCAGCA	GPRIN2	-0.219756	0.326923
CalabreseA_09021	AGGGAGGATGCTGGATTGTG	ADAM8	-0.0929925	-0.029289
CalabreseA_09022	AGGGAGGCAGGTAGAAGGCG	EAPP	-0.335517	0.0665784
CalabreseA_09023	AGGGAGGCATCAGGCAGTGG	GNS	-0.0329291	0.164763
CalabreseA_09024	AGGGAGGCCCAGTCCCGAGG	RPUSD2	-0.713881	0.0930231
CalabreseA_09025	AGGGAGGCGATCGATAACTC	RIF1	-0.440682	0.0313126
CalabreseA_09026	AGGGAGGCGGGAAGCAAAGC	IGSF22	0.510399	-0.950455
CalabreseA_09027	AGGGAGGCTCCGTCAAGAGT	SPAG4	0.000603503	-0.200337
CalabreseA_09028	AGGGAGGGAGTAAAGAGGGA	RASA4B	-0.502736	-0.293243
CalabreseA_09029	AGGGAGGGATCTCACTTAAG	GABBR1	0.494256	-0.168479
CalabreseA_09030	AGGGAGGGATCTTGGTTCCA	MYOZ1	-0.19013	-0.201271
CalabreseA_09031	AGGGAGGGATTTCACAAGGA	CHN1	-0.607875	0.214378
CalabreseA_09032	AGGGAGGGCCGTGAGCTGTG	TBL3	0.336497	0.0803848
CalabreseA_09033	AGGGAGGGGCGCGACGCGAA	POLG2	0.505702	-0.0859315
CalabreseA_09034	AGGGAGGGGTCAGAACTTGA	MYO1F	-0.231124	0.0278258
CalabreseA_09035	AGGGAGGGTCAAGAACGCCA	PECAM1	-0.302095	-0.42344
CalabreseA_09036	AGGGAGGTCACACCCCACAA	RBM19	-0.0380422	0.557375
CalabreseA_09037	AGGGAGGTGAGCGGCGCGCG	KCNG3	0.418841	0.357206
CalabreseA_09038	AGGGAGGTGTGGGACCAGCG	CAMK2D	-0.512437	0.325223
CalabreseA_09039	AGGGAGTGAGCCGAACCCGG	TLDC1	-0.317241	-0.454199
CalabreseA_09040	AGGGAGTGGTCTCCAAAAGG	IGFBP2	-0.163133	0.0359739
CalabreseA_09041	AGGGAGTTTAAGTAATTCTG	MTRNR2L3	-0.438867	-0.479057
CalabreseA_09042	AGGGATAAGGGGAGGAACCT	NUDT16	-0.337905	0.296094
CalabreseA_09043	AGGGATCCAGGGCGCCTGCG	DNAH2	0.0312292	0.209975
CalabreseA_09044	AGGGATCCGCAATATTACGC	ATP8A2	-0.164607	-0.165894
CalabreseA_09046	AGGGATCTGTTGCGCCACAG	METTL14	-2.16802	0.397208
CalabreseA_09047	AGGGATCTTGGGGCCCCGGG	CTTNBP2NL	0.435296	-0.593424
CalabreseA_09048	AGGGATGACATTTAAAGGTG	KRTAP19-7	-0.301896	0.433473
CalabreseA_09049	AGGGATGACGGTGAGAACAA	RGL4	-0.279972	-0.588849
CalabreseA_09050	AGGGATGAGAGGCAATGACG	TAT	0.176978	-0.0413418
CalabreseA_09051	AGGGATGCGCAAAGCAGGCG	BTF3L4	-0.195598	0.627573
CalabreseA_09052	AGGGATGGAGAGGCAGGAGG	PEA15	-0.152479	-2.01757
CalabreseA_09053	AGGGATGGGGATTAAAACCC	SATB1	0.874547	0.261247
CalabreseA_09054	AGGGATTAGTCCCCACTCTG	B3GNT9	-0.713881	-0.603532
CalabreseA_09055	AGGGATTGGACGGAGTGCAG	EVI5	-0.811548	-0.57798
CalabreseA_09056	AGGGATTTACGGTGGACACC	CRISP1	-0.317224	0.260005
CalabreseA_09057	AGGGCAAAACACAGGCTGCA	RPS15	-0.0363818	-0.699117
CalabreseA_09058	AGGGCAAAAGCAGTGAGCCG	SCGN	-0.146094	-0.161131
CalabreseA_09059	AGGGCAACTGACGATTCCGG	ACBD3	0.291666	-0.375692
CalabreseA_09060	AGGGCAAGACTCATGAACAG	RAB3GAP1	0.292542	0.295415
CalabreseA_09061	AGGGCAAGGGCCAGACACGT	FKBP5	0.108168	-0.363558
CalabreseA_09062	AGGGCAAGTTGCCCACAACA	CUEDC2	0.214225	0.0570248
CalabreseA_09063	AGGGCAATGCAAAGATCACA	BAAT	0.393949	-0.0613141
CalabreseA_09064	AGGGCACCAATCCCGGAGGG	FAHD2B	-0.616572	0.106642
CalabreseA_09065	AGGGCACCCGGTTCATACGC	NO-TARGET	0.465791	0.327228
CalabreseA_09066	AGGGCACGCTCTCCTTAGAG	WDR46	0.174917	-0.28764
CalabreseA_09067	AGGGCACTAGGGAAATTTGA	OR1J1	0.453386	-0.166093
CalabreseA_09068	AGGGCACTCCTCCGACCACG	TAMM41	0.180113	-0.299835
CalabreseA_09069	AGGGCACTTCCTGGGCAGTG	YEATS2	0.588246	-0.0981805
CalabreseA_09070	AGGGCAGAACTATGTCTCTG	PRAMEF18	-0.25457	-0.489547
CalabreseA_09071	AGGGCAGAGCCCAAGCCTGG	DNHD1	-0.59801	0.0963307
CalabreseA_09072	AGGGCAGAGCGAGCTGCGCG	SVOP	0.396842	-0.0037177
CalabreseA_09073	AGGGCAGCCCAGAGATGCTG	ZNF341	0.339254	-0.352098
CalabreseA_09074	AGGGCAGCCCGAAGGGCGGG	SAMD4B	-0.0026116	-0.0812426
CalabreseA_09075	AGGGCAGCCGAGCAGGGAGA	DLGAP3	0.446614	-0.378601
CalabreseA_09076	AGGGCAGCTCGCCTTAGAGA	STK33	-0.207103	0.167526
CalabreseA_09077	AGGGCAGGATACCAATCGCG	OAT	-0.579055	0.305778
CalabreseA_09078	AGGGCAGGGAGGCGGTGGGA	RRP8	0.471518	0.133884
CalabreseA_09079	AGGGCAGGGGAGCGCAGGAA	KCNH6	-1.09566	0.0731891
CalabreseA_09080	AGGGCAGGTGTTAGAATCGC	CCDC146	0.0188781	-0.264348
CalabreseA_09081	AGGGCAGTTCTCGGCACAGA	ACTR3C	-0.269219	0.00226507
CalabreseA_09082	AGGGCATGGATCCCCCAGCA	SPDEF	-1.38855	0.256845
CalabreseA_09083	AGGGCCAAACCGAAATAGGG	HIST1H4J	-0.1668	-0.22299
CalabreseA_09084	AGGGCCAACTCTCATGCATA	OMG	0.162032	-0.012864
CalabreseA_09085	AGGGCCAAGATAAGCGACAT	FAM86B2	0.115428	-0.373903
CalabreseA_09086	AGGGCCAATCACGAGCGGAG	MICA	-0.67107	-0.33301
CalabreseA_09087	AGGGCCAATCATGAGTGGAG	MICB	0.428425	-0.305425
CalabreseA_09088	AGGGCCACACCCAGATACAA	FAM71F1	-0.214663	-0.0341743
CalabreseA_09089	AGGGCCACCTGGGACCATGA	FCGBP	-0.140229	0.115183
CalabreseA_09090	AGGGCCACGCGCACAGACCC	VWA1	0.889131	0.0184897
CalabreseA_09091	AGGGCCACTACTCAGGAAGA	BCL2L2-PABPN1	0.0872884	-0.10308
CalabreseA_09092	AGGGCCAGCAGTCTCCCCCG	C11orf94	-0.220081	0.0770853
CalabreseA_09093	AGGGCCAGGCTGGGAGTGGG	LYPD2	0.537419	-0.177041
CalabreseA_09094	AGGGCCAGGGAGAATGAGCA	CHRNA4	0.681761	0.226023
CalabreseA_09095	AGGGCCCACCGGTCAACCCG	C17orf98	-0.0816087	-0.560584
CalabreseA_09096	AGGGCCCACGTGCCGCAGCG	ARHGEF3	0.619044	-0.0481652
CalabreseA_09097	AGGGCCCACTCTCATGACAA	FCGBP	-0.0815571	0.032043
CalabreseA_09098	AGGGCCCAGGCGAGCAGCGG	NOL4L	0.205248	-0.147969
CalabreseA_09099	AGGGCCCATCCCCGCCCCTG	TMCC1	-0.293778	0.00965077
CalabreseA_09101	AGGGCCCCGAAGATGCCACG	MZB1	0.496075	0.153389
CalabreseA_09102	AGGGCCCCGCGAGCGCAGGG	CENPBD1	0.568909	-0.871489
CalabreseA_09104	AGGGCCCTGCCAAGGAACGA	CRH	0.187886	-0.283
CalabreseA_09105	AGGGCCCTGGCCTTGTTGGG	TANK	-0.136256	0.489231
CalabreseA_09106	AGGGCCGAATGATAAGGCCC	CTSE	0.725844	0.106366
CalabreseA_09107	AGGGCCGACTAGGGGACTGG	LAPTM4B	0.363847	0.586985
CalabreseA_09108	AGGGCCGAGCAAGGGAGGAG	AMPH	-0.265775	0.536527
CalabreseA_09109	AGGGCCGAGCCTGGGCTCGG	TRIO	-0.31922	0.157835
CalabreseA_09110	AGGGCCGCCCCCGACCACGG	DLK1	0.0247106	-0.484043
CalabreseA_09111	AGGGCCGCCCGACTCAGCTG	LPIN2	0.164596	-0.146415
CalabreseA_09112	AGGGCCGGGACCCACCCGGA	TRRAP	0.103963	-0.214963
CalabreseA_09113	AGGGCCGGGAGACAGACGGG	CBLN3	-0.0729949	0.269666
CalabreseA_09114	AGGGCCGGGCAAGTAGAAGG	OR3A1	-0.374475	0.237143
CalabreseA_09115	AGGGCCGGTAAAACTTTGCA	RAMP1	0.901841	-0.187651
CalabreseA_09116	AGGGCCGGTGCGGACTCGAG	CLIP1	-0.537118	0.192289
CalabreseA_09117	AGGGCCTAAGGACAGTGACG	CLDN3	-0.514567	-0.782819
CalabreseA_09118	AGGGCCTCTGACGCAGCTGG	GALC	-0.152801	0.0351069
CalabreseA_09119	AGGGCCTGCGGTGACCAGGT	FDX1L	-0.313439	0.0506818
CalabreseA_09120	AGGGCGAAGCGATTGGCCCG	HNRNPK	0.264444	-0.207353
CalabreseA_09121	AGGGCGACAGTTATGCACTG	ADAM29	-0.929259	0.0770366
CalabreseA_09122	AGGGCGACGAAAAAGGGGAA	RP2	-0.553195	-0.0324229
CalabreseA_09123	AGGGCGACGGGAGATGGGGC	HDHD3	-0.572815	0.110388
CalabreseA_09124	AGGGCGAGAACCGCACCCGG	PDE4C	-0.281502	0.106144
CalabreseA_09125	AGGGCGAGCTGAAGCAGGCG	HYAL4	-0.0323236	0.201009
CalabreseA_09126	AGGGCGAGGACGCCTGCGGA	CLPSL2	0.155627	0.269491
CalabreseA_09127	AGGGCGAGGAGCGGGGGGAG	AP1S3	-0.398834	-0.236398
CalabreseA_09128	AGGGCGATGTCGGTCTGGGA	KCNMB2	-0.124611	0.107798
CalabreseA_09129	AGGGCGCACACATGGAAACC	PNLDC1	0.918532	-0.455515
CalabreseA_09130	AGGGCGCACGCGCAGACGAG	LYST	-0.201727	0.167489
CalabreseA_09131	AGGGCGCAGACACAGCGCAC	ZNF585A	0.0637656	-0.195364
CalabreseA_09132	AGGGCGCAGGAGCAGGGGGT	PHACTR2	0.162786	0.190831
CalabreseA_09133	AGGGCGCAGGCGTGCGAGCG	ZNF706	0.0765837	0.593043
CalabreseA_09134	AGGGCGCCCCGCGTCCCCGC	CERS1	0.123521	0.0162959
CalabreseA_09135	AGGGCGCGAGCTCCAGTGCG	RNF212	-0.676229	0.189717
CalabreseA_09136	AGGGCGCGCCCCGATGACGT	RNF166	-0.422157	0.0342673
CalabreseA_09137	AGGGCGCGGCGCCGGCGACG	WWP1	0.0306418	0.0984649
CalabreseA_09138	AGGGCGCGGGGAGGGGGTAG	AGRN	-0.744465	-0.0514317
CalabreseA_09139	AGGGCGCTACCAGGCCTGAG	PRSS41	-1.05137	0.207994
CalabreseA_09140	AGGGCGCTACCCTAATGAAG	KY	0.12627	0.153781
CalabreseA_09141	AGGGCGCTCCCCATTCCCGT	APC	-0.116013	0.212406
CalabreseA_09142	AGGGCGGAATGAACCTGGAG	MAP3K21	0.119523	0.251758
CalabreseA_09143	AGGGCGGCACTCTGGTTCTG	MAP4K5	-0.277516	0.746265
CalabreseA_09144	AGGGCGGCCTTTCCTCCCCA	CEACAM18	-3.90236	-0.747825
CalabreseA_09145	AGGGCGGCGCGGCGCGGAAG	NTF3	-0.855927	0.105102
CalabreseA_09146	AGGGCGGCGGAGGAGGTGTG	CACNB4	0.272156	-0.20695
CalabreseA_09147	AGGGCGGCGGCCTCGAAGAG	IGSF3	0.053296	0.259686
CalabreseA_09148	AGGGCGGCTCCACTTCCGGG	WDFY2	-1.03733	-0.544597
CalabreseA_09149	AGGGCGGCTGCACCGCCCGG	PIP4K2B	-0.934637	0.231756
CalabreseA_09150	AGGGCGGGAAATCCCAGTGT	CNFN	0.00703395	-0.177484
CalabreseA_09152	AGGGCGGGCAGCGGGGGCGA	CHST9	-3.50336	0.072371
CalabreseA_09153	AGGGCGGGCGAAAGCCCGGA	NR3C2	-0.709055	-0.142071
CalabreseA_09154	AGGGCGGGCGAGAAAGTGCC	COLEC12	0.0874339	0.140188
CalabreseA_09155	AGGGCGGGCTCGCCGAGAGG	IFT80	0.211438	-0.22815
CalabreseA_09156	AGGGCGGGCTCTAGGGAAGC	SPAG1	-0.374597	-0.557477
CalabreseA_09157	AGGGCGGGGAAGGGGCACGT	SNX30	-0.829053	0.354144
CalabreseA_09158	AGGGCGGGGACGCTGCTCCC	CRNDE	-0.280292	0.0370021
CalabreseA_09159	AGGGCGGGGACTTTGTGGGC	FAM102B	0.731892	0.454697
CalabreseA_09160	AGGGCGGGGAGCCCGCGGGA	CAMK1D	0.552534	0.133884
CalabreseA_09161	AGGGCGGGGCAGAACCGGAG	E4F1	0.092003	0.13759
CalabreseA_09162	AGGGCGGGGCGGGGTCCGGC	TCERG1L	0.194202	-1.10993
CalabreseA_09163	AGGGCGGGGGTGATGCCGCG	ST3GAL4	0.0940789	0.335576
CalabreseA_09164	AGGGCGGGGTCAGACGTGAG	QSOX2	-0.111125	-0.188277
CalabreseA_09165	AGGGCGGGTGCGCCACCACG	ANKRD62	-0.699196	0.12766
CalabreseA_09166	AGGGCGGTGCCCAGTCAGCG	NUP133	-0.759564	0.231003
CalabreseA_09167	AGGGCGGTGCCCCTGCTCTG	FAM71C	0.454495	0.00818772
CalabreseA_09168	AGGGCGTCACAGCCCCACAG	GALNTL5	-0.132115	0.232052
CalabreseA_09169	AGGGCGTCGCCATCTTTATG	LRRC8A	-0.44594	0.115668
CalabreseA_09170	AGGGCGTGATGGGAAAGGGG	SRRT	0.199453	-0.5746
CalabreseA_09171	AGGGCGTGCAGACGGACGCG	CARD10	0.329111	0.429032
CalabreseA_09172	AGGGCGTGCCAGAGGCCGAG	LARS2	-0.132025	-0.267131
CalabreseA_09173	AGGGCGTGGGGAAAACGGAG	CD200	-0.579908	0.103508
CalabreseA_09174	AGGGCGTGGTCATGGAGTAG	DKKL1	0.205789	-0.0118614
CalabreseA_09175	AGGGCGTTCTCGGAATGACC	AAGAB	0.952884	-0.175368
CalabreseA_09176	AGGGCTAAAAGGCTGAACTT	GYS2	-0.159451	-0.0369292
CalabreseA_09177	AGGGCTAAGAAGACACGAAA	GREB1	0.159104	-0.280743
CalabreseA_09178	AGGGCTAAGGGCCACCCGAG	TBC1D9	-0.744761	0.0841402
CalabreseA_09179	AGGGCTAAGTGCCTCCCTTG	NDUFV3	-0.146576	-0.173764
CalabreseA_09180	AGGGCTACGGGTCGGGAGAA	GTF2B	-0.0729982	-0.672951
CalabreseA_09181	AGGGCTAGGAAAAGGCGCAG	CDK20	-0.468154	0.0675632
CalabreseA_09182	AGGGCTATACCCGAGCTGGG	SLC6A1	-0.257531	-1.26546
CalabreseA_09183	AGGGCTCACAGTGGAGCAAA	KPNA7	-0.771646	0.206074
CalabreseA_09184	AGGGCTCAGCGAGCTCTCAG	PCMTD2	-0.628809	0.20287
CalabreseA_09185	AGGGCTCAGTGAACTTCTGG	FKTN	0.284694	-0.0590945
CalabreseA_09186	AGGGCTCCCAAGCTGGCGCG	PIGV	-0.656734	0.171141
CalabreseA_09187	AGGGCTCCCGCAGGTTTCGG	ROGDI	-0.0845955	-0.108518
CalabreseA_09188	AGGGCTCCGCCCGGCCAATG	TCF15	0.537829	0.189983
CalabreseA_09189	AGGGCTCGCGGCAGAGAACG	C8orf37	0.211268	0.541044
CalabreseA_09190	AGGGCTGAAGTACCGCCACG	MTERF1	0.15339	-0.0606413
CalabreseA_09191	AGGGCTGAGCTGGACCAATG	MAGT1	0.472236	0.4426
CalabreseA_09192	AGGGCTGAGGACCAGGACAG	C19orf33	-0.414703	-0.574399
CalabreseA_09193	AGGGCTGAGGGCTGGGCGCG	VPS18	-0.264897	0.552011
CalabreseA_09194	AGGGCTGAGTGACAGCACGA	CDH15	0.272817	0.0451308
CalabreseA_09195	AGGGCTGCCCATGAACGCCG	CD46	0.314486	-0.203691
CalabreseA_09196	AGGGCTGCCGAGAGACCCTG	PNKP	0.162412	0.247852
CalabreseA_09197	AGGGCTGCGAAGAGTTAACG	JADE1	-0.423591	-0.343575
CalabreseA_09198	AGGGCTGCGGAGGGACACCG	MEF2A	-0.298909	0.229379
CalabreseA_09199	AGGGCTGCGGGAGCGAGCGG	TTLL6	-0.689653	-1.18243
CalabreseA_09200	AGGGCTGCTGAGGGGCACGC	R3HDM2	-0.289879	-0.0333665
CalabreseA_09202	AGGGCTTCTCAGAGAGGTGG	SLC35F3	-0.419556	-0.821916
CalabreseA_09203	AGGGCTTGATGTAACAGGAA	ANKUB1	-0.0235448	-0.553087
CalabreseA_09205	AGGGCTTTGAATCACTACCT	OR2T33	0.285812	0.500769
CalabreseA_09206	AGGGGAAAGAAAAAAATACC	RBM47	-0.577175	-0.832422
CalabreseA_09207	AGGGGAAATAGCCCACAGAG	C12orf71	0.18158	-0.284078
CalabreseA_09208	AGGGGAAATGAAAAACCCCG	CD1E	-0.228415	0.0595976
CalabreseA_09209	AGGGGAACGTGCTTGGACGA	TOP3A	-0.349948	-0.0315253
CalabreseA_09210	AGGGGAACTTCCAGTGTCTG	RGS1	0.182427	-0.228122
CalabreseA_09211	AGGGGAAGAAGTTGTAGGGT	ACTR3	-0.638223	-0.409264
CalabreseA_09212	AGGGGAAGGCGACGGAAAGG	ZNF300	0.00848578	0.00714609
CalabreseA_09213	AGGGGAAGGCGTGACCTGAA	MASP1	0.0589683	0.195228
CalabreseA_09214	AGGGGAAGGGTCAAAGAGGA	CYSLTR1	-0.580359	-0.385892
CalabreseA_09215	AGGGGAAGTGGTAACAGGCA	CNR2	-0.226028	0.229961
CalabreseA_09216	AGGGGACAGAGGGGGCGTCA	ZDHHC17	0.118927	0.440255
CalabreseA_09217	AGGGGACAGCGGTGGGAGCA	ZNF629	-1.42985	0.469873
CalabreseA_09218	AGGGGACATGGCTATTGTCA	GRIP2	0.297349	-0.566438
CalabreseA_09219	AGGGGACCAAGCCTACCCCG	VPS45	0.0973721	0.265717
CalabreseA_09220	AGGGGACCAGCCGAAAGGGG	PKD2L1	0.203031	-1.29646
CalabreseA_09221	AGGGGACCCGGCGTACCACC	TBL1X	-1.08399	0.0123441
CalabreseA_09222	AGGGGACCGGGAAAGGGGCT	ZBTB10	0.0456314	0.0611928
CalabreseA_09223	AGGGGACGGGGCGGAGCAGT	RAD21L1	0.37416	0.228664
CalabreseA_09225	AGGGGACGTAGACTCCGTGG	SSPO	0.389611	0.00273879
CalabreseA_09226	AGGGGACTGACCAAATACAG	FOXE3	-1.24143	0.847639
CalabreseA_09227	AGGGGACTGCTGAACGTTTC	SLITRK3	0.403654	-0.170662
CalabreseA_09228	AGGGGAGAATTTGTATTGTG	RNASE11	0.121045	-0.180051
CalabreseA_09229	AGGGGAGAGCCGGGCCTGCG	EPHX4	-0.560172	-0.180633
CalabreseA_09230	AGGGGAGAGGAACAGCACCC	CST9	0.0222578	-0.0550171
CalabreseA_09231	AGGGGAGAGTGACGTCCGGG	SLC46A3	-0.512784	-0.0954928
CalabreseA_09232	AGGGGAGCACTAAGACCCAG	ATP6V1G2	0.0140928	0.0592843
CalabreseA_09233	AGGGGAGCGCAGGAAAGGAA	KCNH6	-0.264188	0.181375
CalabreseA_09234	AGGGGAGCGGGGCCGGCTGC	PDZD4	0.222403	-0.36068
CalabreseA_09235	AGGGGAGCGGTAGAACGTCA	CPLX2	0.363833	0.0357475
CalabreseA_09236	AGGGGAGGAACCCAGAGCTA	TEX45	-0.557084	-0.656625
CalabreseA_09237	AGGGGAGGAATCCTGAGGCA	OSR1	-0.581427	0.726523
CalabreseA_09238	AGGGGAGGAGCCCCGCACGC	RAB2A	0.221221	0.407678
CalabreseA_09239	AGGGGAGGAGCGTTTCCAGG	FAM122B	-0.047156	-0.161018
CalabreseA_09240	AGGGGAGGCGGCTGTTGGGA	BCOR	-3.12795	-0.0634939
CalabreseA_09241	AGGGGAGGCGGGGAGGACGT	C1QL4	-0.0656327	0.475838
CalabreseA_09242	AGGGGAGGGACGAGGCGCCG	LIN54	0.210899	0.0892674
CalabreseA_09243	AGGGGAGGGAGGCGTCCCGG	STIM2	-0.143016	-0.333153
CalabreseA_09244	AGGGGAGGGAGGCTCGTGAG	CDX2	0.513811	0.454341
CalabreseA_09245	AGGGGAGGGGAAGGCAGCTG	CNN1	-0.474331	-1.43996
CalabreseA_09246	AGGGGAGGGGGCGCGAGGCA	ZBTB37	0.115948	-0.36257
CalabreseA_09247	AGGGGAGGGGGGCGGCTGAA	NEFM	0.0929665	0.597381
CalabreseA_09248	AGGGGAGGGTCTATTCGGCA	PPP1R14B	-0.384395	-0.285077
CalabreseA_09249	AGGGGAGTGGCCGAGGAGAA	APELA	0.504385	0.210038
CalabreseA_09250	AGGGGAGTGTGCAGGCCAAG	PGAM2	0.651778	-0.0380236
CalabreseA_09251	AGGGGAGTTAGCCGTCACCA	ZNF134	-1.76903	-0.0703115
CalabreseA_09252	AGGGGATCTAGAGAAGCCGG	ITGB3	0.297167	0.319578
CalabreseA_09253	AGGGGATGAAACATGAGACA	SGCG	-0.128463	0.291676
CalabreseA_09254	AGGGGATGGACAGTAGGCTG	PI4KA	-0.724793	-0.434213
CalabreseA_09255	AGGGGATTGAGCGAGCCGAG	LDHB	0.60347	-0.121748
CalabreseA_09256	AGGGGCAAAGGACATACTCT	CNOT9	-0.980468	0.365561
CalabreseA_09257	AGGGGCAAGAGCGTGCAGTG	PIGW	1.04485	0.342134
CalabreseA_09258	AGGGGCAAGGAGGGAACGAG	DCUN1D3	7.04657e-05	0.0318129
CalabreseA_09259	AGGGGCACCCGACATTGCCC	ALG1L	-0.372424	0.671842
CalabreseA_09260	AGGGGCAGAACCAAGCGAGG	UCHL1	0.428408	0.394387
CalabreseA_09261	AGGGGCAGACGCGAGGAAGG	CXCR4	0.318603	-0.0384746
CalabreseA_09262	AGGGGCAGGCACAAATTGGA	CHRNA10	0.497057	-0.257685
CalabreseA_09263	AGGGGCAGGCTCAGGCACAG	RPGR	-0.18457	-0.0280056
CalabreseA_09264	AGGGGCAGTAGAGTGTGTCT	CLEC12B	0.0036966	0.0440654
CalabreseA_09265	AGGGGCATGAGCACAGCCAG	TMPRSS9	0.0301049	0.0813869
CalabreseA_09266	AGGGGCCAATCAGCGTTCAG	SLC25A17	-0.0232055	0.158607
CalabreseA_09267	AGGGGCCCAACCCAAGCCGA	RHCG	0.0809366	0.194388
CalabreseA_09268	AGGGGCCCCTGGCGTTCCCG	ABL1	-0.119514	-0.210729
CalabreseA_09269	AGGGGCCGCCAGTCGCCCTG	TNK1	-0.1533	-0.237273
CalabreseA_09270	AGGGGCCGCTCTGAATCCCG	EFCAB2	-0.132041	-0.13337
CalabreseA_09271	AGGGGCCTGTCCGGAACCCG	SLC39A13	0.0351371	-0.14113
CalabreseA_09272	AGGGGCGAGAGCGCGCCTCG	ZFYVE1	-1.02743	-0.728707
CalabreseA_09273	AGGGGCGAGGACGCTTCACG	PLBD1	-0.283748	-0.306844
CalabreseA_09274	AGGGGCGATGTCTCCTCCGC	SHANK1	0.117182	0.115843
CalabreseA_09275	AGGGGCGCAGGCCTCTTGCG	DES	-0.474533	-0.108518
CalabreseA_09276	AGGGGCGCCGGACACCACTC	ITGA11	0.744658	-0.0645574
CalabreseA_09277	AGGGGCGCGATACTGCGAGG	RERE	-0.00411564	0.0864092
CalabreseA_09278	AGGGGCGCGCCCAAGGTCGC	SLC47A1	-0.00269752	-0.697803
CalabreseA_09279	AGGGGCGGACCGCGCCACCG	LETM1	-0.268908	0.143812
CalabreseA_09280	AGGGGCGGAGACACGCAAAT	RALGPS1	0.0749633	0.482934
CalabreseA_09281	AGGGGCGGAGACCCATAATC	EIF3I	-0.0607895	0.31484
CalabreseA_09282	AGGGGCGGAGGGAGGCCGGG	DCHS1	-0.231036	-0.411657
CalabreseA_09283	AGGGGCGGGACTGGGGTGCA	CCDC112	0.330173	0.218108
CalabreseA_09284	AGGGGCGGGCCTTAAAGGGG	MAPKAPK2	-0.122397	-0.00205609
CalabreseA_09285	AGGGGCGGGGAGTCGGCGGA	CCDC88A	0.748212	0.402182
CalabreseA_09286	AGGGGCGGGGCCAGAGTCGT	TMED7-TICAM2	0.103357	-0.332525
CalabreseA_09287	AGGGGCGGGGCGAGAGGGGC	COL6A1	0.45242	0.283666
CalabreseA_09288	AGGGGCGGGGCGCTTGGCTC	UNC45A	-0.286239	0.011744
CalabreseA_09289	AGGGGCGGGGCGGGAGGAGA	COL6A1	-0.00379164	0.03892
CalabreseA_09290	AGGGGCGGGGCTCGAACCCG	HPS1	-0.651325	-0.618422
CalabreseA_09291	AGGGGCGGGGTTGGCAGGGA	RASA3	-0.381042	-0.382375
CalabreseA_09292	AGGGGCGGGTAACTGTGTTC	MRPS31	0.103655	-0.000247179
CalabreseA_09293	AGGGGCGTGATGTCACGGCA	NFATC1	-0.285595	0.217524
CalabreseA_09294	AGGGGCGTGCGGACGCACCG	ZFAND3	-0.395159	-0.377182
CalabreseA_09295	AGGGGCGTGGCTAGTGTGCG	CD164L2	0.234636	-0.0422334
CalabreseA_09296	AGGGGCGTGGCTATACTTAG	LIN52	0.166839	-0.0642242
CalabreseA_09297	AGGGGCGTGGTCTAGGCGGG	PMM1	-0.174564	-0.0499147
CalabreseA_09298	AGGGGCGTGGTGAAGAGGCG	VPS8	0.735492	0.176549
CalabreseA_09299	AGGGGCGTGTGATGCCAAAG	THUMPD2	-0.328542	0.00865294
CalabreseA_09300	AGGGGCGTTTGCTTAATCCG	ARL4D	-0.491511	-0.553945
CalabreseA_09301	AGGGGCTAGAGCGGGATGGG	AS3MT	0.0506685	-0.000407054
CalabreseA_09302	AGGGGCTCAGGCCTGCTGGG	TNFRSF14	-0.537892	-0.116429
CalabreseA_09303	AGGGGCTGAGTTAAACAAAG	RNF41	-0.820453	-0.250377
CalabreseA_09304	AGGGGCTGCGCCGGCCCGCG	RGS17	-1.02476	0.135751
CalabreseA_09305	AGGGGGAAAGCCCCGCCCCG	KIAA1257	0.366963	-0.500387
CalabreseA_09306	AGGGGGACAGCTAGTGAGAG	XCR1	0.297838	-0.225376
CalabreseA_09307	AGGGGGAGAGCGAGTTGGCG	EVC2	-0.0867003	-0.125329
CalabreseA_09308	AGGGGGAGAGGCTGAAAGCG	SF3A2	-0.187818	-0.121803
CalabreseA_09309	AGGGGGAGGAAGTACCCGGG	KLHL9	-0.331657	-0.166648
CalabreseA_09310	AGGGGGAGGCTGCATTCGCC	WNT10B	0.227316	0.508131
CalabreseA_09311	AGGGGGAGGGACTTAACCGA	PCDH11X	0.0811219	-0.291795
CalabreseA_09312	AGGGGGAGGGGAGCGCGGGT	UBE2E1	-0.67107	-0.180127
CalabreseA_09313	AGGGGGAGGTGCTTTCCTAG	SLC35A4	0.0288741	-0.27303
CalabreseA_09314	AGGGGGCACTGTGACCCCGG	KCNA7	0.122667	0.0579942
CalabreseA_09315	AGGGGGCAGGGACGGGACGT	ZC3H15	0.0792687	0.111243
CalabreseA_09316	AGGGGGCAGTGTGGAAAGAA	CXCL6	-0.129211	-0.161082
CalabreseA_09317	AGGGGGCATGCGCAGCACCC	STX1B	0.270484	-0.210769
CalabreseA_09318	AGGGGGCCATAAAGTCGGCG	ARHGEF12	-2.3977	-0.157996
CalabreseA_09319	AGGGGGCCCTTGAAACGATG	PIM2	-0.146199	-0.0231668
CalabreseA_09320	AGGGGGCCTGTGACTTTAAG	EARS2	-0.0315034	-0.195706
CalabreseA_09321	AGGGGGCGCAAAGAAGAGAG	SEMA4G	0.899885	-0.0195244
CalabreseA_09322	AGGGGGCGCTGAGACCGCGA	CACNB3	-0.490978	0.0664839
CalabreseA_09323	AGGGGGCGGAGCAGGGCTCG	FAM213B	-1.01952	0.0289983
CalabreseA_09324	AGGGGGCGGAGCCTCCCTCG	ATOX1	-0.064356	-0.52875
CalabreseA_09325	AGGGGGCGGAGCGACGAGCA	COL18A1	0.614073	-0.0709774
CalabreseA_09326	AGGGGGCGGATTCTGAAGGA	SERTAD1	-1.37252	-0.553463
CalabreseA_09327	AGGGGGCGGGAACTGAGGCG	TPMT	-0.0166828	-0.472263
CalabreseA_09328	AGGGGGCGGGACTGCGTGGG	CEP72	-0.437888	-0.306077
CalabreseA_09329	AGGGGGCGGGGAGAGGGCGT	TMEM50B	-0.298482	0.0937469
CalabreseA_09330	AGGGGGCGGGGCTGAAGGCT	CCDC110	0.216413	-0.032244
CalabreseA_09331	AGGGGGCGTGGCGAGCTCTG	FBXO31	-0.137569	0.0344669
CalabreseA_09332	AGGGGGCGTGTGAGCCGAAG	ZFYVE16	0.431337	-0.290135
CalabreseA_09333	AGGGGGGAAGGGGAGAACGG	TRIM6-TRIM34	-0.456545	-0.411947
CalabreseA_09334	AGGGGGGAGTCCACCACACA	FOXD4L3	0.36735	-0.401462
CalabreseA_09335	AGGGGGGCACTCGCGAGGGA	STX16	0.0431856	-0.364628
CalabreseA_09336	AGGGGGGCCGCATCACGTGG	FNIP1	0.0300261	0.309782
CalabreseA_09337	AGGGGGGCGCAGGCGCAAAG	UQCC1	0.0955503	-0.0396533
CalabreseA_09338	AGGGGGGCGCGGCTGACGTG	RUNDC1	0.251441	0.0414104
CalabreseA_09339	AGGGGGGCGTTGCCGCAGAG	SVIP	-0.275822	0.148615
CalabreseA_09340	AGGGGGGTCTTCTTACCTGG	MAT1A	0.975084	0.135037
CalabreseA_09341	AGGGGGGTGGGAGTAATAGC	HAS1	-0.177362	0.290011
CalabreseA_09342	AGGGGGTACACTAGAGGGAG	ALAS2	-0.114398	-0.338873
CalabreseA_09343	AGGGGGTACGCGCAGGACGT	PHF3	0.0401222	-0.41318
CalabreseA_09344	AGGGGGTAGAGTTTCAGGGC	PAX1	0.0340344	0.384521
CalabreseA_09345	AGGGGGTGGACGCGTCGGGA	ME1	-0.220081	-0.299996
CalabreseA_09346	AGGGGTCACTGCGGGCCCCG	ITM2C	0.595093	-0.516032
CalabreseA_09347	AGGGGTCAGTGGGGTATGTG	TSGA10IP	-0.25372	0.000275034
CalabreseA_09348	AGGGGTCCGCGGCTTCCGCG	GPR150	-1.06178	0.328474
CalabreseA_09349	AGGGGTCGCCGGGAAAGGGA	CPXM2	0.0539014	-0.134357
CalabreseA_09350	AGGGGTCGCTGCGAAAGGAG	PPP4C	-3.11148	-1.06849
CalabreseA_09351	AGGGGTCGGTCCTGGCGCTG	UTF1	0.215369	0.512199
CalabreseA_09353	AGGGGTGAACTCAGGACTGG	ABCG4	-0.727409	-0.0343843
CalabreseA_09354	AGGGGTGACCCTAGTCCTGG	CCDC120	-1.337	-0.234797
CalabreseA_09355	AGGGGTGAGTGGGACCCACG	RBP7	-0.244625	0.372436
CalabreseA_09356	AGGGGTGCAGCCATCCGCCG	ZNF217	-0.308473	-0.0107648
CalabreseA_09357	AGGGGTGCGAGCCAGAGTCG	POLR2A	-0.210148	0.270782
CalabreseA_09358	AGGGGTGGGTAAGGAAGCCG	FBXO15	0.292103	0.0988867
CalabreseA_09359	AGGGGTGGTGATGTAGCGGC	LAMP2	0.591466	-0.29849
CalabreseA_09360	AGGGGTGTGACCGAAAGGCT	LCNL1	0.233778	-0.165824
CalabreseA_09361	AGGGGTGTGAGTGATCAGAC	ATG9B	-0.0623004	-0.234421
CalabreseA_09362	AGGGGTTAAGGCGAGCAAGT	LRP10	0.435432	0.189834
CalabreseA_09363	AGGGGTTCCTCTTCTCCCCG	PCOLCE2	0.0405214	0.0102658
CalabreseA_09364	AGGGGTTGGACCGCGCAGCG	FAM47E-STBD1	-0.317734	-0.491471
CalabreseA_09365	AGGGTACGAAGGAAAAGCCC	RIPPLY3	-0.170708	0.0175119
CalabreseA_09367	AGGGTAGGAGCAGCCAACCC	DIO1	0.354799	-0.518832
CalabreseA_09368	AGGGTATTAAATCAATATAG	OR10A7	-2.85479	0.199822
CalabreseA_09369	AGGGTCACAATGTAGGGTTA	USP25	0.404208	0.275519
CalabreseA_09370	AGGGTCACGAGTTAAAGCGG	MCOLN3	-0.437053	1.12297
CalabreseA_09371	AGGGTCACGTGAGCAGCTTG	C10orf53	-1.10637	0.0480654
CalabreseA_09372	AGGGTCACTTGTTCCTGCCA	SP140	-0.170486	0.00181107
CalabreseA_09373	AGGGTCAGCTCGTTGCACCC	KIF4A	0.304074	0.140986
CalabreseA_09374	AGGGTCAGGAAGGGAACCTG	CAMTA2	-0.799416	-0.374103
CalabreseA_09375	AGGGTCAGGCCATGAGTCAG	NAGS	0.166429	0.037311
CalabreseA_09376	AGGGTCAGTCTGTCCTTTTT	NO-TARGET	0.0315694	0.262185
CalabreseA_09377	AGGGTCCACGGGAAGCCTTG	PDZD9	0.0243139	-0.0882464
CalabreseA_09378	AGGGTCCCACCGCCGACCGC	ABHD4	0.203728	-0.246235
CalabreseA_09379	AGGGTCCCGCGGACTCCCGC	GSTP1	0.0374841	-0.061553
CalabreseA_09380	AGGGTCCTAGAATTGGGCGT	CAPG	-0.380926	-0.0870477
CalabreseA_09381	AGGGTCGTCCAATCAGAGTA	RAD54B	0.112657	0.691168
CalabreseA_09382	AGGGTCTAGAGAAGCGCGAG	ITGB3	0.400141	-0.0284718
CalabreseA_09383	AGGGTCTCTCCGCCTTTGCG	GADL1	-0.216421	0.465456
CalabreseA_09384	AGGGTCTCTGACAAAGCTAA	MMRN1	0.305791	0.000930789
CalabreseA_09385	AGGGTCTCTTGCAACTGCGT	FBXW9	-0.0151784	0.148618
CalabreseA_09386	AGGGTGAAGTCCAGCGCGCA	SLC35D2	-0.246143	-0.201544
CalabreseA_09387	AGGGTGAGACTCAAAACGAG	GNGT2	-1.91442	0.887059
CalabreseA_09388	AGGGTGAGCTTAAAGGCAAG	SLC12A8	-0.764224	0.0401542
CalabreseA_09389	AGGGTGAGTCAGGATGTGTC	IL11	-0.0772639	0.342913
CalabreseA_09390	AGGGTGATAGGCCTGTGGGT	AQP2	-0.786646	-0.496846
CalabreseA_09391	AGGGTGATGTGAAATCACGC	IL36RN	0.433002	0.144441
CalabreseA_09392	AGGGTGCAGCACGGTGCGCA	SRCAP	0.240276	0.131442
CalabreseA_09393	AGGGTGCAGGCACGATAAGG	ABCB10	-0.585229	0.0157878
CalabreseA_09394	AGGGTGCAGGGAGCAACAAG	SPATA31D1	0.108716	0.224039
CalabreseA_09395	AGGGTGCCGCGGAGACCACG	PLA2G12A	0.0602871	0.0810088
CalabreseA_09396	AGGGTGCGGGACCAGAGTCG	CALY	0.520846	0.115022
CalabreseA_09397	AGGGTGGCAGCTCAGAAGCG	APCDD1L	-0.0315034	-0.313083
CalabreseA_09398	AGGGTGGCCACTTGAAGAAG	GOLGA3	0.379997	0.384847
CalabreseA_09399	AGGGTGGCCCCAGGACGCTC	CTIF	-0.372859	0.220079
CalabreseA_09400	AGGGTGGCCTTCACGCCGCG	PSEN2	0.181709	0.256299
CalabreseA_09401	AGGGTGGCTCACTCGCCACT	MYL2	-0.196901	-0.489547
CalabreseA_09402	AGGGTGGGCATAACTCGGGT	TAF9	-0.057252	0.299207
CalabreseA_09403	AGGGTGGGCCTGGCTCAGCT	ZNF429	-1.42284	0.620197
CalabreseA_09404	AGGGTGGGGTCTGGAGCGCG	SCARF2	-0.0914974	0.259866
CalabreseA_09405	AGGGTGGGTCCTCAGTGCTG	DMTN	-0.289734	-0.0995419
CalabreseA_09406	AGGGTGGGTCTGTCACGTGA	STK17B	-0.196112	-0.291075
CalabreseA_09407	AGGGTGGTCCAAACCACCGG	GPR85	0.321695	-0.263312
CalabreseA_09408	AGGGTGTCACGTGCTAGACG	SEC23IP	0.292789	0.0162387
CalabreseA_09409	AGGGTGTCCCGGCGTGCGGG	TBXA2R	-0.591984	-0.0352164
CalabreseA_09410	AGGGTGTGCGAGGAGACCCA	CLEC11A	-1.21098	1.2188
CalabreseA_09411	AGGGTGTGGAATGCGGACGC	GJA3	-0.186587	-0.0389598
CalabreseA_09412	AGGGTGTTCACCTTGACCCT	HRG	-0.247902	0.081183
CalabreseA_09414	AGGGTTCCGCTCTCCCCACC	B3GNT2	0.607792	-0.0952867
CalabreseA_09415	AGGGTTCTCAGGACCACGAA	COX7A2L	0.40383	0.373775
CalabreseA_09416	AGGGTTCTGGCTCATCCCGG	SLC24A1	0.49748	-0.0670066
CalabreseA_09417	AGGGTTGCCGTTAGTTACCG	TMF1	-0.526689	-0.0816028
CalabreseA_09418	AGGGTTGGAGTGGTAATCCT	BHMG1	-0.161202	-0.0615079
CalabreseA_09419	AGGGTTGGGGTGTAGTTGGG	CYP2A13	0.450306	-0.0178726
CalabreseA_09420	AGGGTTTAGAGCACCTCGAG	MYO1G	-0.796849	-0.337736
CalabreseA_09421	AGGGTTTCACCGCTTCGGAG	UNC13D	0.419483	-0.163487
CalabreseA_09422	AGGGTTTCGTGAGCCCAGGA	SMIM25	-0.683882	0.0418481
CalabreseA_09423	AGGTAAAACTGGAAAACAGG	EIF3H	-0.0588819	0.20145
CalabreseA_09424	AGGTAAAATGGATTGTGACT	ALG14	0.0932568	0.270528
CalabreseA_09425	AGGTAAACCAAGGTAGGGCG	ANAPC16	0.243625	0.329882
CalabreseA_09426	AGGTAAAGAGTATGTCATAA	TMEM140	0.366231	-0.096609
CalabreseA_09427	AGGTAAAGATATGGGCCTAG	KIR3DL1	0.344244	-0.311548
CalabreseA_09429	AGGTAAAGGCGGGGCCAGGG	TESMIN	0.21543	-0.00365221
CalabreseA_09430	AGGTAACGAGTGCGCGGACT	OIP5	0.0615764	-0.630845
CalabreseA_09431	AGGTAACGGAGGAAGAGCCG	PTGFRN	-0.606062	0.242036
CalabreseA_09432	AGGTAAGCACCACCTTCTCG	PPL	-0.198447	-0.210612
CalabreseA_09433	AGGTAAGGGAAGCTGACAGG	MSTO1	-0.0859208	-0.290824
CalabreseA_09434	AGGTAATAAAATAGAGATAA	OR56A4	0.327612	-0.458868
CalabreseA_09435	AGGTACAAGGAAAACAGTTG	OPHN1	-0.0239417	-0.104584
CalabreseA_09436	AGGTACAATCAGAGGATGGG	BRCA1	-0.115292	-0.398375
CalabreseA_09437	AGGTACCAGTGGGCTGAGGG	YTHDC1	-1.4345	0.42732
CalabreseA_09438	AGGTACCAGTGTCTCCAAAG	CBLC	-0.7876	-0.407182
CalabreseA_09439	AGGTACCTGTCCGAGTGACA	PABPN1L	-0.444508	-0.00224963
CalabreseA_09440	AGGTACTTGGGTCCCCCTCG	ADGRG6	-0.106373	0.209605
CalabreseA_09441	AGGTAGAGCGACTACACGAC	DERL1	-0.221949	0.485996
CalabreseA_09442	AGGTAGATAATCAAGGCAGG	KRT37	0.159235	0.115998
CalabreseA_09443	AGGTAGCAAATTCCTGGCTG	CNTF	-0.0514454	-0.240941
CalabreseA_09444	AGGTAGCAGCGGATATGTGC	PRAMEF6	0.862456	0.312017
CalabreseA_09445	AGGTAGCCTGTGGTTGGATG	KIAA1217	0.0539012	0.103352
CalabreseA_09446	AGGTAGGAAAGGAGGAAGTG	PPBP	-1.50693	-0.958451
CalabreseA_09447	AGGTAGGACAGATGATACTC	GIT2	-0.150529	0.5767
CalabreseA_09448	AGGTAGGGAGGGTGTGACGC	ATL1	0.214023	0.246524
CalabreseA_09449	AGGTAGGGGCTGTCCTCCCG	MAPRE3	-0.982958	-0.300565
CalabreseA_09450	AGGTAGGGGTGCGCTCCAGG	TCP11X2	0.738978	-0.0325827
CalabreseA_09451	AGGTAGGTAGTGCAAATGGA	GLOD5	-0.239289	-0.02582
CalabreseA_09452	AGGTAGTTCTGGGCGTGTGT	SLC26A7	-0.209955	-0.441181
CalabreseA_09453	AGGTATGGCAAGATGATGGG	CYP2F1	0.411771	-0.0369111
CalabreseA_09454	AGGTATGGGCAGAGTGGTTA	GGTLC1	-0.503278	-0.300837
CalabreseA_09455	AGGTATGTACAGATACCAAG	AMY1C	-0.0156308	-0.196819
CalabreseA_09456	AGGTATTAGCAGCTGCATAA	PMCH	0.363332	0.348608
CalabreseA_09457	AGGTATTTGCGCGTATTTGG	ACADL	-0.0223805	0.227136
CalabreseA_09458	AGGTCAACGGTAAAACTCAG	ELOA2	0.280528	0.352362
CalabreseA_09459	AGGTCAACTCCCGACAGTGG	RIC3	0.34034	-0.222311
CalabreseA_09460	AGGTCAAGCCGACCTCGAAC	NO-TARGET	0.332681	0.022397
CalabreseA_09461	AGGTCACAAAGCTAGGGTGG	TXNDC2	-0.35936	-0.00172244
CalabreseA_09462	AGGTCACAGAGCGCGGCGCA	TMEM53	0.0865303	0.013831
CalabreseA_09463	AGGTCACCAGCATAGGTCAG	ASB17	-0.149219	0.0261295
CalabreseA_09464	AGGTCACCCCGTCCCCGGCG	KIAA1456	-0.403185	0.0625354
CalabreseA_09465	AGGTCACGTGGGCGTCACAC	TEX29	0.148884	-0.0758461
CalabreseA_09466	AGGTCAGAGAAGCTTTGGGG	TMEM63C	-0.108047	-0.126729
CalabreseA_09467	AGGTCAGAGGTGAGTCACGT	TMED10	-0.146657	-0.0302666
CalabreseA_09468	AGGTCAGCCCCGCGCCTAGG	TRABD2A	0.309637	0.386511
CalabreseA_09469	AGGTCAGCTCCACACTGAAG	FNDC7	-0.534509	-0.198604
CalabreseA_09470	AGGTCAGCTGAGCGCTCTCC	MANBA	0.0866316	0.14334
CalabreseA_09471	AGGTCAGGACGAACATATGA	NDUFA4	0.135628	-0.0885882
CalabreseA_09472	AGGTCAGGAGAAATTCTCCT	LOC284570	-0.521837	0.0601444
CalabreseA_09473	AGGTCAGGAGTGACTGACCA	TMEM62	0.188613	0.0551706
CalabreseA_09474	AGGTCAGGCAGCGGGCCGAG	RGN	-0.174086	-0.166344
CalabreseA_09475	AGGTCATCAAGAACCCACCT	NLRP11	-0.325706	0.0360961
CalabreseA_09476	AGGTCATTTCCCCTACAAAA	SAA1	0.25459	0.0147562
CalabreseA_09477	AGGTCCAAGGAAGCACCGAG	MOB3C	0.103759	-0.370688
CalabreseA_09478	AGGTCCAGCCCCCAACTCGG	PRKD2	-0.238875	-0.0996309
CalabreseA_09479	AGGTCCAGCGAGGCCCGGAG	NPDC1	-1.89072	-1.46923
CalabreseA_09480	AGGTCCAGGTTGATGTTGAG	EPS8L3	0.023056	-0.198064
CalabreseA_09482	AGGTCCCACTCCAAACGCCG	KDM1A	0.494703	-0.179102
CalabreseA_09483	AGGTCCCTAAGAGAAGTCAG	ATP1B2	-0.639894	-0.359269
CalabreseA_09484	AGGTCCCTAAGGGAGAGGTG	CGB3	-1.87718	0.00663418
CalabreseA_09485	AGGTCCGAAAAGAAACTGGG	CMTM5	-0.253278	-0.0318601
CalabreseA_09486	AGGTCCGATGACGTAACGAG	ATP9B	-0.236626	-0.323371
CalabreseA_09487	AGGTCCGCTGTCACGCTCGG	ZNF326	0.197988	-0.13431
CalabreseA_09488	AGGTCCTTCGAGCAGCCAGG	PIGC	0.594573	0.137672
CalabreseA_09489	AGGTCGAGATATAGGCCTGG	KIR2DS4	-2.11558	-1.35043
CalabreseA_09490	AGGTCGCCGGGGAAGGAGGA	NAP1L1	0.252763	-0.53642
CalabreseA_09491	AGGTCGCGCGCCGGGCAACG	CDKN2D	0.18354	0.226497
CalabreseA_09492	AGGTCGGCCGAACATACGGT	NO-TARGET	0.380374	0.0371091
CalabreseA_09493	AGGTCGGCTGTCTGACCCGG	PRIM1	0.0186732	-0.145835
CalabreseA_09494	AGGTCGGTCTCCGAGGCCTG	LOC100129083	-0.791489	-0.412025
CalabreseA_09495	AGGTCGTCAGAGCGCCGGCG	C1QBP	0.552202	-0.146713
CalabreseA_09496	AGGTCGTGACGTCACCGGGG	THADA	0.132952	0.19652
CalabreseA_09497	AGGTCGTGGCGAAGTCATCA	PADI2	0.493296	0.29567
CalabreseA_09498	AGGTCTAGGGCATTGCTCAG	OR10J3	-0.224535	0.120923
CalabreseA_09499	AGGTCTATCAGTCTTCAGGG	ANP32E	0.197188	-0.162263
CalabreseA_09500	AGGTCTCACAAAAATCCAAT	IFT27	0.397355	0.0240002
CalabreseA_09501	AGGTCTCGCGAGAATTGGGA	NFYC	0.521736	0.0376347
CalabreseA_09502	AGGTCTCGGCTCCAATCAGG	F10	-0.104979	-0.106324
CalabreseA_09503	AGGTCTCTGTGCAGTTCAGA	CES1	0.0720831	0.0330238
CalabreseA_09504	AGGTCTGAGCGAAGCCCGGG	DND1	-1.07179	-0.332105
CalabreseA_09505	AGGTCTGGACCCTCCGAGCA	MMP20	0.131667	0.334231
CalabreseA_09506	AGGTCTGTCTGTCTGTCGAG	FAM83G	-0.431249	-0.350295
CalabreseA_09507	AGGTCTGTGAATCGGCCGAC	HIST1H4L	0.0152607	-0.218527
CalabreseA_09508	AGGTGAACTCAAAGACAGGT	MAP3K13	-0.37901	0.0540166
CalabreseA_09509	AGGTGAACTCCCCGCGCTCG	CA2	-0.0717858	-0.152166
CalabreseA_09510	AGGTGAAGCCCTGAGCCAGG	NRXN3	-0.566694	-0.0366402
CalabreseA_09511	AGGTGACCGCGAGGACCCAG	B3GALNT1	0.700629	0.240583
CalabreseA_09512	AGGTGACCTTTGGTGACAGT	IL21R	0.377694	-0.112054
CalabreseA_09513	AGGTGCAAGGGGCGCGCCCA	SLC47A1	0.175507	0.0203591
CalabreseA_09514	AGGTGCAGAAAACACGCCGA	MTG2	-0.182676	-0.489861
CalabreseA_09515	AGGTGCAGGGAGTGAAGAGG	PDE9A	0.797912	-0.776698
CalabreseA_09516	AGGTGCAGTTCCCCGGCGGG	HRASLS	0.664126	-0.150358
CalabreseA_09517	AGGTGCCAGAAAACACAGGT	C1orf127	-0.0263426	-0.659813
CalabreseA_09518	AGGTGCCAGCCCGAGCCAGA	NLRC5	-0.0116084	-0.552186
CalabreseA_09519	AGGTGCCCCACCCTAAACGC	EXOSC10	-0.00355359	-0.202719
CalabreseA_09520	AGGTGCCCCGGAGCCAGGGA	CTSZ	0.444714	-0.0410012
CalabreseA_09521	AGGTGCCGGAATAGAATGAC	PDZD7	0.687716	-0.238603
CalabreseA_09522	AGGTGCCGGATAATGCATCA	SNAPC1	0.398843	-0.0952003
CalabreseA_09523	AGGTGCCTATCTCTTTAAGA	DIAPH2	0.289246	0.0150292
CalabreseA_09524	AGGTGCGAGGAGGGACCCCG	ADAM11	-1.93607	0.0661125
CalabreseA_09525	AGGTGCGAGGGGGTCCTGGG	CIZ1	-0.441082	0.197309
CalabreseA_09526	AGGTGCGATGTTGACCACCA	EIF2AK3	0.0542809	-0.00253105
CalabreseA_09527	AGGTGCGCACGCGCACTTAC	MFSD8	0.141903	0.157912
CalabreseA_09528	AGGTGCGCAGCTGCACTACG	SHMT1	0.145415	-0.218427
CalabreseA_09529	AGGTGCGCTTCCCCTAGAGA	ANXA4	-0.714749	-0.190501
CalabreseA_09530	AGGTGCGGCCGGCGCCCACG	PRDX4	0.211108	0.237689
CalabreseA_09531	AGGTGCGGGAAGGTGCGGAA	HSPA6	-0.0221053	-0.124705
CalabreseA_09532	AGGTGCGGGCCAGAGAGTCT	FNTA	-0.402801	-0.679046
CalabreseA_09533	AGGTGCGTGTTAAAAGCTGG	LIPT2	0.200899	0.381905
CalabreseA_09534	AGGTGCTAGTCAGGACTCAT	FER1L6	0.124344	-0.0770687
CalabreseA_09535	AGGTGCTTCCGCAGGAACTG	CACNA2D4	-0.145896	0.476944
CalabreseA_09536	AGGTGGAACAAACACAACTT	HIST1H1C	-2.31154	-0.158499
CalabreseA_09537	AGGTGGAATTAAAGGGGAAG	PLA2G4A	-0.150902	-0.196898
CalabreseA_09538	AGGTGGACCACGTCTGTCCG	GFY	0.242668	-0.202755
CalabreseA_09539	AGGTGGAGATATAGGCCTGG	KIR2DS4	0.272406	0.0653765
CalabreseA_09540	AGGTGGATGGAAAATATGAG	KCNA1	0.296681	0.437778
CalabreseA_09541	AGGTGGATTTGCATCAGGAA	OR2C1	-0.160088	-0.0357663
CalabreseA_09542	AGGTGGCAAAACAGCATTGT	ZNF541	0.445406	-0.128909
CalabreseA_09543	AGGTGGCAAGCCACACCCCA	CD109	-0.200881	-0.358489
CalabreseA_09544	AGGTGGCAGTCGGCTCTGGG	FAM131A	0.226704	-0.0050266
CalabreseA_09545	AGGTGGCGCCGGGCGCTGAG	NCS1	-0.0228503	-0.26682
CalabreseA_09546	AGGTGGCTGTGAACGCTGAG	ASS1	-0.594167	-0.0743803
CalabreseA_09547	AGGTGGCTGTTTCTCCCTGG	CD38	0.0763113	0.166333
CalabreseA_09548	AGGTGGCTTCAAGAGCACTC	LOC100287036	-0.197218	-0.540458
CalabreseA_09549	AGGTGGGAAACAAATGCCAG	BOD1L2	-0.0903037	0.0324723
CalabreseA_09550	AGGTGGGAACCCATGCTGAC	KLHL4	-0.436318	-1.01932
CalabreseA_09551	AGGTGGGAAGAGCCCAGCCG	DHFR	0.0203117	-0.0169644
CalabreseA_09552	AGGTGGGAGCACCCATGGTG	ZNF286B	0.326799	-0.346271
CalabreseA_09553	AGGTGGGAGCCCAGCTGACG	2025-09-12	-1.22594	-0.0866282
CalabreseA_09554	AGGTGGGCACAGCTCCCGGG	GAB4	-0.409315	-0.32987
CalabreseA_09555	AGGTGGGCATGTGATTGGGA	DEFA5	0.0106323	0.583835
CalabreseA_09556	AGGTGGGCGCAAGCGTAGCA	ABCC8	-1.20446	0.103509
CalabreseA_09557	AGGTGGGCGTGTGTAAGGCG	GPBP1L1	0.216691	0.0484526
CalabreseA_09558	AGGTGGGGAGGATAAACGAA	POGLUT1	-1.17969	-0.251195
CalabreseA_09559	AGGTGGGGATGTGCGAGCCG	PAQR9	0.108869	-0.0466646
CalabreseA_09560	AGGTGGGGATTAGGGTCTAC	CCR10	-0.0104163	0.164455
CalabreseA_09561	AGGTGGGTTCTATCTAGGCA	TARBP1	-0.929842	-0.0894683
CalabreseA_09562	AGGTGGTATTGGGGACCAAG	SSPO	0.0583646	0.240583
CalabreseA_09563	AGGTGGTGAAGGAAGTGGCT	GPR84	0.147291	-0.0357104
CalabreseA_09564	AGGTGGTGATGACAAATGAA	ABT1	-0.239451	0.155336
CalabreseA_09565	AGGTGGTGCCAGATGACAGA	HMP19	-0.115008	0.0107945
CalabreseA_09566	AGGTGGTGCTTACCTTCCCG	PPL	-0.621239	0.397056
CalabreseA_09567	AGGTGGTGGCGCCGAAAAGG	HAMP	0.242619	0.467899
CalabreseA_09568	AGGTGGTTAAGGATATCGGT	HYPK	0.483614	0.252105
CalabreseA_09569	AGGTGGTTAGTGCGCCCTAA	CBWD5	-0.301174	-0.442565
CalabreseA_09570	AGGTGGTTGGTTGGGCACCG	CD300LF	-0.0281237	0.0515609
CalabreseA_09571	AGGTGTAACAAACACAACTC	HIST1H1E	-0.358613	-0.30206
CalabreseA_09572	AGGTGTAGACTGACTTTCAG	STAP1	0.17061	0.266737
CalabreseA_09573	AGGTGTAGAGTCCAGGCCCG	MRPS21	-0.511924	0.173369
CalabreseA_09574	AGGTGTGAGGAAGGAAGAGG	CACNB4	-1.45934	-1.94234
CalabreseA_09575	AGGTGTTCCCCAACTTGCCA	ACSM4	-1.53629	-0.0474698
CalabreseA_09576	AGGTGTTCGTTCGGAGAGGG	KCNK6	-0.31669	0.426746
CalabreseA_09577	AGGTTAAATGAGATGCCATG	LOC388436	0.333678	-0.0833946
CalabreseA_09578	AGGTTAAGCCCATTTGCACT	KCNH7	-0.235043	0.105777
CalabreseA_09579	AGGTTACGTAAGGAGCCGGG	HOMER2	-0.592384	-0.0602244
CalabreseA_09580	AGGTTAGTTGCTAAGCAAGG	GMPR2	-0.0730705	-0.121844
CalabreseA_09581	AGGTTATAAAAGAGAAATTC	HTR1E	-0.047703	0.0697736
CalabreseA_09582	AGGTTATATAACAAGTGGAG	ZSCAN31	-1.0151	-0.437503
CalabreseA_09583	AGGTTATTAGAGGTGGAGCG	TBC1D5	0.199206	-0.19181
CalabreseA_09584	AGGTTATTATGGGCTGTCCG	CHD4	-0.104441	-0.10578
CalabreseA_09585	AGGTTCAAAGGGAAGCTGCG	ABCD2	0.00415353	0.325961
CalabreseA_09587	AGGTTCAGCGAGGAGCCGCG	FMN2	0.245602	0.081679
CalabreseA_09588	AGGTTCAGGCCCCTCCCATG	FAM3A	0.111214	-0.0981854
CalabreseA_09589	AGGTTCATGTGGAAAGTGAT	MSH4	0.252403	-0.216167
CalabreseA_09590	AGGTTCCCCGAGGTTCCCCG	COMMD1	-1.75423	-0.5094
CalabreseA_09591	AGGTTCCGGGCGCGGGATAG	ATPAF1	0.33678	0.734516
CalabreseA_09592	AGGTTCCGTGATGTCACAGG	CCDC144A	0.384044	-0.34689
CalabreseA_09593	AGGTTCGAGCCATATAAACC	ZPR1	-0.714221	-0.432712
CalabreseA_09594	AGGTTCGTTTGCGCGCCGAG	RGMA	-0.701581	0.0100762
CalabreseA_09595	AGGTTCTGTCCTCTATCAAA	OR2AE1	0.222252	0.153974
CalabreseA_09596	AGGTTCTGTGTGCTCTCCGG	SGIP1	0.0293751	0.508746
CalabreseA_09597	AGGTTGAACGGAGTTCCCTG	SERINC4	-0.160871	0.0498413
CalabreseA_09598	AGGTTGAATACCCCTTACTA	NO-TARGET	-0.462528	0.159513
CalabreseA_09599	AGGTTGAGCCTAGGTGGGCG	POLH	-0.531534	0.271664
CalabreseA_09600	AGGTTGAGGCCGGAGCTGCT	KLK6	-0.404217	-0.201382
CalabreseA_09601	AGGTTGCAGGAAGGGAGAGC	WDR72	0.518046	-0.00289716
CalabreseA_09602	AGGTTGCGCGGTTACAGCCC	NCR3LG1	0.586457	0.252695
CalabreseA_09603	AGGTTGGAAACGTCGCATGA	WDR37	0.769137	0.0197952
CalabreseA_09604	AGGTTGGAAGAACGTCCCTT	EDC3	0.351233	0.0681402
CalabreseA_09605	AGGTTGGCCTAAACCGCCCG	SLC12A3	0.67115	-0.00265558
CalabreseA_09606	AGGTTGGGAGACACTCTTCT	PRAMEF18	-0.194528	-0.0126643
CalabreseA_09607	AGGTTGGGTGTGGTGCGCTG	ADAM2	0.020302	-0.0240856
CalabreseA_09608	AGGTTGGTGCAAAGGGTCCC	ZNF154	-0.506653	-0.126691
CalabreseA_09609	AGGTTGGTTTAAGATAAGCA	HBD	-0.324565	0.219298
CalabreseA_09610	AGGTTGTGATCTCTGGGGAG	FHL1	-1.47051	-0.154892
CalabreseA_09611	AGGTTTACAACCAGCTGCAG	MARCO	-0.877957	0.242326
CalabreseA_09612	AGGTTTATATCAAATCCTGT	KRT39	-0.0878787	-0.363085
CalabreseA_09613	AGGTTTCCAGAACGCAGGTG	SFTPD	-0.211354	0.0458045
CalabreseA_09614	AGGTTTGCGGGGAGGCGAGG	PRAC1	0.0580899	-0.255202
CalabreseA_09615	AGGTTTGGGGGAAAAAGTTG	PDGFRL	-1.04682	0.122727
CalabreseA_09616	AGGTTTGTTATGTAACCGCC	FBXO3	-0.717585	0.0913994
CalabreseA_09617	AGTAAAACACATCAGGTCAG	CLCA1	0.441401	0.260202
CalabreseA_09618	AGTAAACTCCTAACTAAACC	MS4A5	-0.644322	0.0947109
CalabreseA_09619	AGTAAAGAGGAAATCCCCAA	SELE	-0.368609	0.148765
CalabreseA_09620	AGTAAAGATAAGTAAACCCA	OR10J1	0.209298	0.27583
CalabreseA_09621	AGTAAATCTAAGCCAATCGG	CKS1B	-0.496475	0.084471
CalabreseA_09622	AGTAAATGATTAAAGAATGT	APOH	0.308378	0.172182
CalabreseA_09623	AGTAACAACAGGGGAATCTG	CCDC89	0.353662	0.131734
CalabreseA_09624	AGTAACACGTGCTCAGAGGG	CCK	-0.338648	-0.174378
CalabreseA_09625	AGTAACAGCAGGTCTTCTGT	TBX22	-0.300012	-0.899954
CalabreseA_09627	AGTAACCTAACACTAACTGC	CALCRL	0.248985	-0.114343
CalabreseA_09628	AGTAACGCACAATTGGCCCG	ALG11	-0.141544	0.0153054
CalabreseA_09629	AGTAACGGTCGCGACCCAGG	MDC1	-0.180605	0.187563
CalabreseA_09631	AGTAACTACCCGCAACTGAG	ZNF583	-0.154577	-0.275489
CalabreseA_09632	AGTAACTTTCAGCCAATGGG	HES1	-0.0426781	0.274256
CalabreseA_09633	AGTAAGCAGGGAGGGGCTGA	SSTR3	-0.198468	-0.0134849
CalabreseA_09634	AGTAAGGAAGCATCTGCAGA	OR51G1	-0.260333	0.194718
CalabreseA_09635	AGTAAGGGTGACGCAAGAGG	SCN4A	-0.0689761	0.237227
CalabreseA_09636	AGTAATATGTGGACTATTAC	FBXW10	0.226255	-0.201708
CalabreseA_09637	AGTAATGGGTTCTGTTCACG	SYT16	-0.239892	-0.434728
CalabreseA_09638	AGTAATTGGAGCGAAGCCCA	MS4A1	-0.173338	0.245763
CalabreseA_09639	AGTAATTGGGCACTGACTCG	G3BP1	0.0172122	-0.146205
CalabreseA_09640	AGTAATTTAGTTGTTAGGCT	MPP4	0.200945	-0.514338
CalabreseA_09641	AGTACAAGCTCACAGGAGAG	CLEC1A	-0.0201838	0.112687
CalabreseA_09642	AGTACACAAGTGCGTCACAG	RGPD2	-0.328414	-0.0941455
CalabreseA_09643	AGTACACTTCACCTCCGAGG	DNAJB11	0.0931591	-0.190516
CalabreseA_09644	AGTACAGCCCTGGTTCCGCT	ATP12A	0.19406	-0.0945257
CalabreseA_09645	AGTACAGTCCAGACCCTCAG	ZNF224	-0.402303	-0.0169428
CalabreseA_09646	AGTACATAAACAAATAGTAT	THEM5	0.879887	-0.209312
CalabreseA_09647	AGTACCACCCACTCCTGACG	MED21	-0.450684	-0.07376
CalabreseA_09648	AGTACCACGGCGTTCCTCGG	RPL35	0.0750947	-0.0467012
CalabreseA_09649	AGTACCAGTTAACTGGCCGC	BEX1	-0.807171	-0.0751421
CalabreseA_09650	AGTACCCTACGCCACCTCCA	RAB2B	-1.17747	0.00362735
CalabreseA_09651	AGTACCCTGGAATGTTCCTG	GOT1L1	-1.09277	-0.304866
CalabreseA_09653	AGTACCGTTCTGTGATTCAC	ARSJ	-0.118624	-0.0714727
CalabreseA_09654	AGTACCTCGTCCCGGACTGA	MMS22L	-0.0729982	0.125513
CalabreseA_09655	AGTACCTTCGGGAAGAAGGA	ZNF366	-1.42323	0.597328
CalabreseA_09656	AGTACGCATTTGGCGTAAGG	HNRNPA2B1	0.501597	-0.202578
CalabreseA_09657	AGTACTATCCTGGAGTCACG	GLB1	0.104502	-0.748809
CalabreseA_09658	AGTACTGAGAAAACTTGGCA	ACSM5	-0.472181	-0.0263686
CalabreseA_09659	AGTACTGAGGATACAATGGG	SPINK14	-0.730889	0.0304757
CalabreseA_09660	AGTACTTCTCAGCATCACGT	CEACAM5	-0.612594	0.360036
CalabreseA_09661	AGTAGACACAAAAGCCGCGC	ESF1	-0.650856	0.173285
CalabreseA_09662	AGTAGACTCCCAGGATGCAG	POLRMT	-0.0906801	-0.256164
CalabreseA_09663	AGTAGAGCTGCCCCTAGTTG	NOSIP	-0.0762077	-0.234596
CalabreseA_09664	AGTAGAGGGCGGGGAAAGAA	AMOT	-0.824021	0.0553664
CalabreseA_09665	AGTAGAGGTGACACTTCTGA	OR2T11	-0.354755	-0.0488945
CalabreseA_09666	AGTAGCAAAGGGCTGTGGGA	ZBED8	0.0977009	-0.0160473
CalabreseA_09668	AGTAGCAGGAAGCAATTGAC	C4orf51	1.41001	0.687159
CalabreseA_09669	AGTAGCCGAACGTAATCCCG	PIK3R2	-1.42997	-0.147862
CalabreseA_09670	AGTAGCCGATCTCCCAGATG	WDR55	0.206365	-0.303668
CalabreseA_09671	AGTAGCGACTACAAGACTAA	VWA5A	0.147498	0.348431
CalabreseA_09672	AGTAGCTCCCCCAAGAGGCG	RAB14	-0.871274	-0.0111013
CalabreseA_09673	AGTAGCTCCTCATTGGCTCA	ALS2CR12	-0.592264	-0.0607221
CalabreseA_09674	AGTAGCTGGGACTATCCCCA	TNP2	-0.328283	0.155428
CalabreseA_09675	AGTAGGAGGAGTTCTCTCCC	LHX9	0.151707	-0.691205
CalabreseA_09676	AGTAGGCAGGACTAGAGGAG	STAB2	-0.454065	-1.8162
CalabreseA_09677	AGTAGGCCATTTACGGCAGT	TAF5	0.155543	-0.413525
CalabreseA_09678	AGTAGGCCCCGCCCGGAAGG	CPT2	-0.51091	-0.106297
CalabreseA_09679	AGTAGGCGGAACAAGCGAAG	SSX2B	0.297624	-0.459065
CalabreseA_09680	AGTAGGCTAAGGCGCAGAGG	PRADC1	-1.84382	0.551829
CalabreseA_09681	AGTAGGCTCCATCGCTGGGG	PTPRR	-0.879421	-0.420068
CalabreseA_09682	AGTAGGCTTATGGAAGGAAG	CDRT15L2	0.13324	-0.0475976
CalabreseA_09683	AGTAGGGACAAGAAAAAGGG	LENG1	0.337089	-0.127557
CalabreseA_09684	AGTAGGTGAACGCCAATGCG	TMEM260	0.0673246	-0.349902
CalabreseA_09685	AGTAGGTTTGTGCTCTGGGG	TMEM42	-0.419766	-0.172894
CalabreseA_09686	AGTAGTAACCCTGAAACTCT	C6	-0.305758	0.0793556
CalabreseA_09687	AGTAGTACAACTCCAGAAAG	SPINK9	0.209854	0.666305
CalabreseA_09688	AGTAGTAGTTTCTCCCGCAC	HSBP1	-0.0863515	0.090282
CalabreseA_09689	AGTAGTCACGGAAATAGCCT	ADORA3	0.237191	-0.174153
CalabreseA_09690	AGTAGTCCGAGAGCGCCCAC	TMEM179B	-0.713471	-0.00421316
CalabreseA_09691	AGTAGTCTGCGCTGACTGGG	HYKK	0.0350564	-0.175113
CalabreseA_09692	AGTAGTGTGTAGCTGTGCTG	SLC38A5	0.191305	-0.27398
CalabreseA_09693	AGTAGTTACCTCTTGCTTGG	ANAPC7	0.214282	-0.12635
CalabreseA_09694	AGTAGTTCTCCAATATGCAA	TAS2R1	-0.056857	-0.283742
CalabreseA_09695	AGTAGTTGTTGAAAAAAGGT	MED19	-0.329848	0.161335
CalabreseA_09696	AGTATAGGAATGGCCAGAGG	TNNT3	-0.418786	0.0648105
CalabreseA_09697	AGTATATTGGTGTATTCTTG	FPR1	-0.597064	-0.0801378
CalabreseA_09698	AGTATCCAGCCCCACTGCCA	UPK3B	0.19868	-0.724823
CalabreseA_09699	AGTATCCCATGCTCCAGCGC	IMPA1	-0.365692	-0.202413
CalabreseA_09700	AGTATCCCCTATTTATCAGT	APOBEC2	-0.350067	0.330505
CalabreseA_09701	AGTATCGCGTAGGAAGAGGA	SLC9A1	-0.219239	0.0239592
CalabreseA_09703	AGTATCGGTTAACCCTTGCG	ITPKC	0.489981	-0.507503
CalabreseA_09704	AGTATGCATACTTATTTCAA	DAZ3	0.196284	0.261653
CalabreseA_09705	AGTATTAAGTGCGCACAGCA	PNLIPRP1	-0.412308	0.322708
CalabreseA_09706	AGTATTACATCGTTATTGGC	MMP7	-0.17818	0.468772
CalabreseA_09707	AGTATTAGCAAATGTCCCAA	P2RY13	0.240148	-0.229036
CalabreseA_09708	AGTATTGGAGGCCAGAGGAG	TBCE	-1.32882	0.480746
CalabreseA_09709	AGTATTGTAGGACCGCTGCG	NDUFA2	0.561048	0.214667
CalabreseA_09710	AGTATTGTGGTGTCGTCAAC	NO-TARGET	0.322139	0.102035
CalabreseA_09711	AGTATTTCTAGGGTGACATT	CELA2A	0.764889	0.0498883
CalabreseA_09712	AGTATTTGAAGTCTACCGCG	TRIM39	-1.92532	0.114654
CalabreseA_09713	AGTCAAAAGTGAAACTGGAG	BCO1	-1.80298	0.0961901
CalabreseA_09714	AGTCAAATTTAAGTAATATG	FBXW10	-0.325203	-0.287554
CalabreseA_09715	AGTCAAATTTCTCAACTCTG	MLH1	0.0667941	0.66865
CalabreseA_09716	AGTCAACCTTTCCCACCGCG	ARMC4	0.104815	0.399811
CalabreseA_09717	AGTCAACTTCCTCGCAGCGG	PAQR8	0.0975769	0.373933
CalabreseA_09718	AGTCAAGCAGAACAGAAGAG	CCL11	-0.125778	-0.2537
CalabreseA_09719	AGTCAAGCAGCAAAAATGCT	TCTN2	-0.616432	0.372009
CalabreseA_09720	AGTCAAGCAGCAAGATGGAG	NAA38	-1.56367	-0.548836
CalabreseA_09721	AGTCAAGCGAACGGAAGCGC	ZNF528	-0.192714	0.254848
CalabreseA_09723	AGTCAAGGCTCAGAGCCTGA	GPR20	-0.151803	0.147614
CalabreseA_09724	AGTCAAGGTTAATTCCTGGC	A2M	0.308417	-0.273107
CalabreseA_09725	AGTCAATAATCAGAATCAGC	TTR	-0.740791	0.271733
CalabreseA_09726	AGTCACAAAAAGGCAAATAC	MT1HL1	0.316193	0.459787
CalabreseA_09727	AGTCACAGGCTCGGATGGGG	SLC25A25	-0.879999	-0.110524
CalabreseA_09728	AGTCACATGATAGAAAGTGC	C8orf86	1.21095	0.389326
CalabreseA_09729	AGTCACCAGGGCAACTAGGA	SRL	-0.0369361	-0.608554
CalabreseA_09730	AGTCACCCAAACTAAGCAGT	EPYC	-0.998003	-0.0853868
CalabreseA_09731	AGTCACCCTGGAGCTCAGGT	ZNF414	0.246712	0.319473
CalabreseA_09732	AGTCACCCTTCGGTCGCCAG	MYL5	0.0874253	0.526724
CalabreseA_09733	AGTCACCTCATGGAGCTCGC	ACACA	-0.123499	-0.0305697
CalabreseA_09734	AGTCACGACAGGAAAGGGCG	KXD1	0.397225	-0.0482428
CalabreseA_09735	AGTCACGCACAGTCATCAGG	DSCAM	0.386045	-0.0991246
CalabreseA_09736	AGTCACGTGACTCTCTGGGT	TNFAIP3	0.206293	0.0151642
CalabreseA_09737	AGTCACTCACTGGAGGCGCA	PHLDA3	0.128449	0.019156
CalabreseA_09738	AGTCACTCAGTTGAGAGCTG	CLDND2	-0.929944	-0.264084
CalabreseA_09739	AGTCACTCGGCCGCTCAGAG	BTG4	0.351632	-0.21151
CalabreseA_09740	AGTCACTGGGTTCTAGCAAG	LRRC25	-0.652886	0.425627
CalabreseA_09741	AGTCAGAGGACGTGGCCGCG	SPCS2	-0.18935	-0.0605091
CalabreseA_09742	AGTCAGATGTAGGCACTAAG	NR1I2	-0.396627	0.209012
CalabreseA_09743	AGTCAGCAGCACATGGGCCA	C3orf22	-0.181757	0.221408
CalabreseA_09744	AGTCAGCCTATGGGTGTGTG	DENND4B	0.156262	0.194342
CalabreseA_09745	AGTCAGCGGCAGGGACCGGC	DUSP22	-0.200772	-0.109259
CalabreseA_09746	AGTCAGGACTTCTCACGCGA	SLC27A5	-0.214147	0.24593
CalabreseA_09747	AGTCAGGCAAAGGTTACGGG	HCAR1	-0.142725	-0.115672
CalabreseA_09748	AGTCAGGGCACTTAATCCAG	SPRR2E	-0.435331	-0.250377
CalabreseA_09749	AGTCATAACTGAGTGAATCG	NO-TARGET	-0.0580956	0.0974103
CalabreseA_09750	AGTCATATCACCTAGGTACT	ZNF479	0.145826	-0.23422
CalabreseA_09751	AGTCATATCCTGACTGAAGG	SAMSN1	0.380789	0.0479683
CalabreseA_09752	AGTCATGGTACCCCCTTGAG	ADSS	-0.517137	-0.340503
CalabreseA_09753	AGTCATTCAGGCTCCTCCCG	CTTNBP2NL	-0.879421	-0.275861
CalabreseA_09754	AGTCATTCATCTCAATGATG	ZNF124	0.0972588	-0.35755
CalabreseA_09755	AGTCATTGTGATTCACATGG	LRRC74A	0.289925	0.384575
CalabreseA_09756	AGTCATTTAGACGCTATTGA	CRYGS	-0.278473	-0.287821
CalabreseA_09757	AGTCCAAGTGCCTCAGGCCA	TSSK1B	0.761858	-0.0563293
CalabreseA_09758	AGTCCAATCAGAGCCGCCCG	CNBP	-0.65136	0.256086
CalabreseA_09759	AGTCCACACTGAGTTCAACG	SUPT20HL1	-0.292323	0.221121
CalabreseA_09760	AGTCCACAGTTCTGGCTGAG	DUT	0.290329	-0.56888
CalabreseA_09761	AGTCCACCAACGAGCGAGGG	PPAT	-0.262389	-0.476345
CalabreseA_09762	AGTCCACCCACTGCAGCGGG	GRIP2	-0.219342	-0.387905
CalabreseA_09763	AGTCCACCTCGTCCCAGAAA	OR13J1	0.386519	0.420074
CalabreseA_09764	AGTCCACGCAGGACCAGGGG	FAM50A	-0.614448	-0.280743
CalabreseA_09765	AGTCCACGCTCTCGGCCGCG	NUP153	-0.141796	0.26273
CalabreseA_09766	AGTCCAGCGCCGACGGCCAG	TXNDC15	0.496386	-0.117916
CalabreseA_09767	AGTCCAGCGCTGCCACTCGG	SEC24B	0.455035	0.170225
CalabreseA_09768	AGTCCAGGGTGCATGTGATG	OR4F15	-0.291511	-0.271
CalabreseA_09769	AGTCCAGTAGCTGTTGCTGG	MRPL50	0.0353824	-0.219227
CalabreseA_09770	AGTCCAGTGGGCTCTTCCAA	CCDC22	0.36573	0.176364
CalabreseA_09771	AGTCCATAAATGCCCATACC	ASIC5	0.100277	0.0205025
CalabreseA_09772	AGTCCATCAACTTCATGGAA	ZNF230	-0.0910963	0.474774
CalabreseA_09773	AGTCCATTGTCTCCGCGCGG	TBX1	-0.289763	-0.333517
CalabreseA_09774	AGTCCCAATGGCACTGCACG	AGAP6	-0.407691	0.223196
CalabreseA_09775	AGTCCCACATTTAAGTTCAA	PRR32	-0.846825	-0.128364
CalabreseA_09776	AGTCCCACCTTTATTGCTTT	RSRC1	-0.200535	-0.0414598
CalabreseA_09777	AGTCCCACGGCTTATGCTCA	ACER1	-0.0175844	-0.307164
CalabreseA_09778	AGTCCCAGAACAAGTCCCAG	HIKESHI	0.197982	0.384627
CalabreseA_09779	AGTCCCAGCCAATGAGAACG	TPCN2	-0.43231	0.0458402
CalabreseA_09780	AGTCCCAGCCCAAGGTCTTG	GAPDH	0.355645	-0.183573
CalabreseA_09781	AGTCCCAGCCTTCGCCCTAA	ZNF177	-0.774212	-0.114241
CalabreseA_09782	AGTCCCAGCTCCAGTCCCAG	STX12	0.611098	-0.00464611
CalabreseA_09783	AGTCCCAGGAAGCGGCTCTG	RPS7	-0.59794	0.285126
CalabreseA_09784	AGTCCCCATCCCAAGATCCG	TMEM177	-0.0694648	0.136067
CalabreseA_09785	AGTCCCCCCAGAGAGGAAGG	CD19	0.622416	-0.277744
CalabreseA_09786	AGTCCCCCTTCTCCCCCCGC	POLG	0.479285	0.245092
CalabreseA_09787	AGTCCCCGCCCCCACTCAGA	SERHL2	-0.0105431	-0.334217
CalabreseA_09788	AGTCCCCTGCGGGGTCGCGG	CSTB	-0.251358	-0.129532
CalabreseA_09789	AGTCCCCTTGTCCTTCCCGG	RBM20	-0.00830139	0.646531
CalabreseA_09790	AGTCCCGGCAACGCAGAGCG	EBF2	-0.110391	-0.241829
CalabreseA_09791	AGTCCCGGCATTCTGGGCTG	DPH1	0.0101198	-0.0926025
CalabreseA_09792	AGTCCCGGCCCCACCGCGAG	PALD1	0.722015	-0.135679
CalabreseA_09793	AGTCCCGGGACCCGCCCCCG	ZBTB42	-0.733471	-0.181561
CalabreseA_09794	AGTCCCGGGCAGCCCGAGCA	HERPUD2	-0.661983	-0.00778891
CalabreseA_09795	AGTCCCGGTGCGAGGTGAGG	BRIP1	0.239257	0.206117
CalabreseA_09796	AGTCCCTAACAGGAAAAGTG	C16orf47	0.207683	0.344066
CalabreseA_09797	AGTCCCTAGAAAGAGAGCGC	MRPL30	0.387258	-0.0276796
CalabreseA_09798	AGTCCCTGAGGCTGTGTGAG	KRT81	-1.208	-1.51807
CalabreseA_09799	AGTCCCTTTCAATTGCTGTG	CSNK2A3	0.223677	0.180475
CalabreseA_09800	AGTCCGACCTATCGTGGCCC	CHORDC1	-0.165309	-0.654705
CalabreseA_09801	AGTCCGCAGAGCAGGCACCG	SFT2D3	-0.0792528	-0.0422947
CalabreseA_09802	AGTCCGCCAGCGGCCAATGA	PCSK2	0.382973	-0.235979
CalabreseA_09803	AGTCCGCCCTCTTGAAGCCT	POLR3GL	-0.303373	-0.0528027
CalabreseA_09804	AGTCCGCCTCGTGAAACTGG	ANKRD13B	-0.68029	-0.190215
CalabreseA_09805	AGTCCGCGCCTAATCAGATG	ADAMTS5	-0.947248	-0.167525
CalabreseA_09806	AGTCCGCGCGAGATGGGGGT	TSPYL5	-0.397089	0.230959
CalabreseA_09807	AGTCCGCGGAGCCGGACCCA	TRAPPC5	0.118798	-0.126917
CalabreseA_09808	AGTCCGGAACCTGTGCGCCG	MPHOSPH10	-0.131353	0.0687215
CalabreseA_09809	AGTCCGGAGGCGCTGAAGGG	MAGOHB	-0.71496	0.207444
CalabreseA_09810	AGTCCGGCAGGCTCCAGGCG	USP10	0.0384495	0.00651217
CalabreseA_09811	AGTCCGGCCTCACCCTACGC	STRN3	-0.0775738	0.191943
CalabreseA_09812	AGTCCGGGAGCTCTAGAGAG	OLFM3	-1.20639	-0.354533
CalabreseA_09813	AGTCCGGGATTCCGCGCTCG	BIK	-0.00042224	0.10752
CalabreseA_09814	AGTCCGGGGTCTTCTTGCAA	DAGLB	-0.0504516	-0.11762
CalabreseA_09815	AGTCCGTGCAGCCCCTCCTG	CRYAA	0.310472	-0.261186
CalabreseA_09816	AGTCCTAGATCAAGGACTGG	CSAG3	-1.23663	0.10005
CalabreseA_09817	AGTCCTAGGACACGCCCCGT	PTER	-0.297778	-0.553432
CalabreseA_09818	AGTCCTAGGAGCCAGAACTG	DCST2	-0.729956	-0.157528
CalabreseA_09819	AGTCCTCAATCATTGGCCCG	PROCA1	0.0170125	-0.250183
CalabreseA_09820	AGTCCTCAGAACCGCAGACG	RWDD2A	-0.447532	0.0569402
CalabreseA_09821	AGTCCTCCGCCGCGCCCGCG	HBEGF	-0.767399	0.0400279
CalabreseA_09822	AGTCCTCCTCAGACCAATGG	TNNI2	-0.201103	-0.308588
CalabreseA_09823	AGTCCTCGGCCCTACCGCCG	UNC50	-0.0593055	-0.125288
CalabreseA_09824	AGTCCTCTTAGACCCGCGAC	MANEA	0.00308846	-0.615505
CalabreseA_09825	AGTCCTGAGGCGCCCTCCTG	CLTB	0.198108	-0.0729385
CalabreseA_09826	AGTCCTGCAAGTTCCGCTTC	CFAP61	-0.0962765	0.111407
CalabreseA_09827	AGTCCTTAGCCTCCAAACAC	B4GALNT1	-1.40553	-0.294428
CalabreseA_09828	AGTCCTTGTCAAACATTCCA	NOSTRIN	-0.498451	-0.886088
CalabreseA_09829	AGTCGAAACGTCATCTTACG	LOC730098	-0.311349	-0.133585
CalabreseA_09830	AGTCGAGCGAGAGCCTGTGG	2025-09-07	0.184286	0.0539006
CalabreseA_09831	AGTCGAGGATCACTTCCACC	SYNPO2	-0.184517	0.550775
CalabreseA_09832	AGTCGATATATGGAAGTGCT	HP	0.121045	-0.299383
CalabreseA_09833	AGTCGCAGGCTCCAGACCCG	CD47	0.16087	-0.194801
CalabreseA_09834	AGTCGCCACGGCAACCAGGG	RAB11FIP2	-0.0133998	-0.193947
CalabreseA_09836	AGTCGCCGGGCTCGGGACCG	PLA2G16	0.211157	0.294432
CalabreseA_09837	AGTCGCGAATAAAGCCCGGG	MICAL1	-0.362192	-0.41157
CalabreseA_09838	AGTCGCGCGGGCCACTGGTG	MGAT4A	-0.106131	0.0708925
CalabreseA_09839	AGTCGCGGCGCGGAGACACA	SET	0.278335	0.350335
CalabreseA_09840	AGTCGCGGGAAAACTAAAGT	DERL2	0.027533	-0.136921
CalabreseA_09841	AGTCGCGTCAGCGCGCGAGG	PITPNB	0.284688	0.0271611
CalabreseA_09842	AGTCGCTCTCTTTCCCGTGG	ATP7A	-0.0846017	-0.369157
CalabreseA_09843	AGTCGCTGCTTCTCGGTGAC	FAM228B	0.042187	-0.20089
CalabreseA_09844	AGTCGCTTAGTAACTTGCAG	RAE1	-0.0788017	0.156002
CalabreseA_09845	AGTCGGCAGCAGCTGGAGTG	GLRA4	-0.164965	-0.342158
CalabreseA_09846	AGTCGGGACTCGACACCCCG	PPM1L	-0.479015	0.0739955
CalabreseA_09847	AGTCGGGAGAACGGAATGGG	KNTC1	-0.726137	-0.160818
CalabreseA_09848	AGTCGGGAGCGTGGTGCCCG	MYRF	0.152178	0.299091
CalabreseA_09849	AGTCGGGCAAATGGCAGGTG	FAM3B	0.252981	-0.0479951
CalabreseA_09850	AGTCGGGCAGAGGTTCCCGA	CDC42EP4	0.210696	0.427692
CalabreseA_09851	AGTCGGGGAGGAGGGAACCA	EPHA10	-0.383143	-0.0674681
CalabreseA_09852	AGTCGGGGTTCAGCCAGAGG	PPP6C	-0.0773334	0.20001
CalabreseA_09853	AGTCGGTCGTGACACCAGCC	PRR18	-0.197172	-0.44568
CalabreseA_09854	AGTCGGTCTGGTCACCATGG	CFAP53	-0.0072388	-0.263255
CalabreseA_09855	AGTCGGTGGCTTCTTCCCGG	MED7	-0.192995	-0.0697971
CalabreseA_09856	AGTCGTACATGGAAGCCTTG	PLEKHG4B	-0.0302656	0.124561
CalabreseA_09857	AGTCGTCGGGCAAAAAGCTG	POC1A	-0.406035	0.0375143
CalabreseA_09858	AGTCGTGCTGACGTGCAGCG	SRRM2	0.484472	-0.221197
CalabreseA_09859	AGTCGTGGTCGGATTGACAG	PCYT1A	-0.41093	-0.230508
CalabreseA_09860	AGTCGTGTGCCTGATGCCCC	OR2W5	-0.407219	-0.0763767
CalabreseA_09861	AGTCTAAGAGAAAACTAGCC	GTF3C2	0.137103	-0.557477
CalabreseA_09862	AGTCTAAGGCGCGGACACAA	CARHSP1	-1.50618	0.315835
CalabreseA_09863	AGTCTAATGAAAAGGCACTC	PEX3	0.26175	0.0791218
CalabreseA_09865	AGTCTAGCAATGGAAACAAG	OR52K1	0.61581	0.149665
CalabreseA_09866	AGTCTATGGTATAATCTCCA	MS4A8	-2.38469	0.369895
CalabreseA_09867	AGTCTATTAAAGCATCATTC	RGS18	-0.388767	-0.248672
CalabreseA_09868	AGTCTCAAGAATTTACTGAG	OR2L3	-0.605255	-0.178892
CalabreseA_09869	AGTCTCAATCTCCCTGAGAG	XRCC3	-0.953663	-0.43785
CalabreseA_09870	AGTCTCAATTCTTTGAAGGG	TNFAIP8L2-SCNM1	-0.42034	-0.421541
CalabreseA_09871	AGTCTCATCTGAGACTGCAC	PIH1D3	0.337151	0.314656
CalabreseA_09872	AGTCTCCAGAGCGCGCGCGC	RIC1	-0.351162	-0.307599
CalabreseA_09873	AGTCTCCAGCGAAAGAGCAA	C10orf88	-0.469381	-0.158456
CalabreseA_09875	AGTCTCCGGAAGTTGAAACC	ZNF283	-0.0147665	-0.198604
CalabreseA_09876	AGTCTCCGGGGTTGGCAAAG	ARMCX1	0.113099	-0.0527333
CalabreseA_09877	AGTCTCGATCATCCAGTGAG	TRIML1	0.513922	0.268014
CalabreseA_09878	AGTCTCGCGAGAATCGCGGG	ANKFY1	-0.218604	-0.102711
CalabreseA_09879	AGTCTCGCGATCGTTGAGGG	SMARCA1	-0.497202	-0.180576
CalabreseA_09880	AGTCTCGGACGCGAGAGACT	KCTD11	-0.0640395	0.123467
CalabreseA_09881	AGTCTCGGTCAATTTGACTC	ZNF225	0.671129	0.194211
CalabreseA_09882	AGTCTCGTTTCTTCGCGCTA	KIN	0.120167	0.0973374
CalabreseA_09883	AGTCTGAGGCATAGTCCTGT	GLO1	0.609375	0.66968
CalabreseA_09885	AGTCTGCACTAGGAAACTGG	HEATR5B	0.0819958	-0.0836344
CalabreseA_09886	AGTCTGCAGATTTAGAGCAG	GINS3	-0.258094	0.302155
CalabreseA_09887	AGTCTGCCAGGGGAAGTCCC	CHI3L2	-3.61344	0.259814
CalabreseA_09888	AGTCTGCGCAGGCTTACTTG	NUDT9	0.797192	0.0603831
CalabreseA_09889	AGTCTGCGCCCGAGCCTGAG	SYDE2	-0.451772	-0.0487597
CalabreseA_09890	AGTCTGGAGTCCAGACAGGT	UBN2	0.500307	0.111394
CalabreseA_09891	AGTCTGGCGGGACCTGCGCG	MAP2	0.280127	0.0936991
CalabreseA_09892	AGTCTGGGAGGCGCAACTAC	FAM177A1	0.229093	-0.801971
CalabreseA_09893	AGTCTGGGCCTCGCACAGCG	SMC5	-0.556624	0.0867374
CalabreseA_09894	AGTCTGGGTCCTCAGCTACG	RPP25	-0.0797474	-0.0837092
CalabreseA_09895	AGTCTGGGTGACTTGGCTGG	IQCB1	0.300531	0.206278
CalabreseA_09896	AGTCTGTAAAACCCGAGCCT	MTFP1	-0.559848	0.117761
CalabreseA_09897	AGTCTGTAGGCAAACCACAC	GRAP2	0.385407	0.56938
CalabreseA_09898	AGTCTTAAAGCTCAGTTCTG	S100A11	-0.126654	-0.452096
CalabreseA_09899	AGTCTTATTGAGCATTTAAA	MRPS11	-0.67478	-0.11527
CalabreseA_09901	AGTCTTGGGGCGGGGCCAAG	PCDH19	-1.26418	0.551328
CalabreseA_09902	AGTCTTGGTGGTGTCCACGC	PLIN4	-0.540204	-0.49958
CalabreseA_09903	AGTCTTTGCGGACAAGAAAG	BORCS8-MEF2B	-0.284135	-0.842216
CalabreseA_09904	AGTCTTTGGTAAAAGAAATA	DEFB113	0.552846	0.351767
CalabreseA_09905	AGTGAAAATGCCAAAGTCAA	CD4	-0.833804	-0.14715
CalabreseA_09906	AGTGAAACCTCGAAAGCACA	CTSO	-0.0222458	-0.148163
CalabreseA_09907	AGTGAAAGAGTTAAATCCTG	RAG2	0.201533	0.431406
CalabreseA_09908	AGTGAAATGTGAGAGAGGAG	MEOX1	-1.51699	-1.11929
CalabreseA_09909	AGTGAACTGGCACAAAAAGG	LZTFL1	-1.36047	0.0675632
CalabreseA_09910	AGTGAAGCTATTAAAACGTA	MCMDC2	-0.43032	-0.710591
CalabreseA_09911	AGTGAAGGGAAGAAGTGGGC	TCEAL5	-0.0191603	0.232652
CalabreseA_09912	AGTGAAGGTAAACACGTCAG	EFCAB9	-0.291922	-0.0308545
CalabreseA_09913	AGTGAATGGCCGAGAGTCCG	PRKACA	-0.602131	-0.148747
CalabreseA_09914	AGTGACAAGGTTTCGTGGCC	TRIM27	-0.0101493	0.617485
CalabreseA_09915	AGTGACACGCAAAGCGTGCT	ZC3H10	-0.160217	0.00345246
CalabreseA_09916	AGTGACATCGATTGTGAAAA	GABARAPL1	-1.29102	-0.348723
CalabreseA_09917	AGTGACATTCCGGACTGGGT	KLK5	-0.264896	-0.0504033
CalabreseA_09918	AGTGACCGCCAGGCTTGGAG	ZNF470	-0.299312	-0.21868
CalabreseA_09919	AGTGACGCAAGGCCTACTGT	TAX1BP1	-0.344091	-0.0100346
CalabreseA_09920	AGTGACGCCATGGGGACGAG	TMEM222	0.299776	0.261268
CalabreseA_09921	AGTGACGCCCCGGTGACCTC	ADSSL1	-0.191105	0.0191301
CalabreseA_09922	AGTGACGCTCAGTTATTTGG	COL4A5	0.0850144	-0.0706637
CalabreseA_09923	AGTGACGGGCAAAAGGAGGG	C9orf152	0.644204	-0.0284922
CalabreseA_09924	AGTGACGTCACTAGCCGAGT	MAP3K13	0.452777	-0.0047809
CalabreseA_09925	AGTGACGTCAGAACGGAGCG	DGCR14	-0.287982	0.00564275
CalabreseA_09926	AGTGACGTCAGGAATGCGGG	ZBTB11	-0.412442	-0.264029
CalabreseA_09927	AGTGACGTCAGGACGCCGTG	SUV39H2	-0.0239924	0.0174173
CalabreseA_09928	AGTGACTAAACATTACAAGA	SOCS3	0.014629	-0.100171
CalabreseA_09929	AGTGACTAATTTCCAAGGGG	KIAA1217	0.178423	-1.27152
CalabreseA_09930	AGTGACTCAGCAAGTCACAG	DUSP13	0.104836	-0.0914781
CalabreseA_09931	AGTGACTCTGAGGGGCTGGG	GPR61	-0.507052	-0.653802
CalabreseA_09932	AGTGACTGAGAGGAGGCCAG	AADAT	-0.00364716	-0.85933
CalabreseA_09933	AGTGACTGGCTGGCTCCCTT	NME5	0.358428	0.0103196
CalabreseA_09934	AGTGACTTGGCATGGTGACT	GGT1	-0.321792	0.0139795
CalabreseA_09936	AGTGAGAATTTGGTCAACAA	TAS2R30	-1.42352	0.288882
CalabreseA_09938	AGTGAGAGAAAGCGGCTCCG	ZNF451	-0.983996	0.585095
CalabreseA_09939	AGTGAGAGCGGCTTGTGGGT	IPCEF1	-0.651848	0.224499
CalabreseA_09940	AGTGAGCAGGAAGGGTTGGA	MAGEC2	-0.233916	-0.665699
CalabreseA_09941	AGTGAGCCCGCACCTCGGGA	PSTPIP1	-1.094	-0.173104
CalabreseA_09942	AGTGAGCCGAGCCTGAGGCG	STARD6	-0.280133	0.103509
CalabreseA_09943	AGTGAGCCGGTAGCTCTGGG	MSL2	0.231422	0.381711
CalabreseA_09944	AGTGAGCCTCCCGCGCCAGG	SYCE1L	0.0977077	0.762758
CalabreseA_09945	AGTGAGCTCCCGGTCCCGCG	TSPO	-0.663938	-0.0625146
CalabreseA_09946	AGTGAGCTGCCAGACCAAAG	PPP2R5B	0.682421	-0.109786
CalabreseA_09947	AGTGAGGATACTGCATCCCA	KIF11	-1.20746	-0.409385
CalabreseA_09948	AGTGAGGGCCAGAGGCCGGT	ADIPOQ	0.339247	-0.162347
CalabreseA_09949	AGTGAGGGTGGAGCTGCTAG	RNF43	0.125367	-0.038888
CalabreseA_09950	AGTGAGGGTGGGAGTCCGGG	MAGEA10-MAGEA5	-0.201641	0.0313158
CalabreseA_09951	AGTGAGTGAATGCAAAGAAA	ABLIM1	-0.015998	0.742826
CalabreseA_09952	AGTGAGTGCTGGGCTCGCAC	GPR6	-0.254426	0.191044
CalabreseA_09953	AGTGATACAATTACTAAGGG	DUXA	0.353692	-0.169963
CalabreseA_09954	AGTGATCCCAGAATCCGAGA	COQ3	-0.413305	0.290771
CalabreseA_09955	AGTGATCGCTGTGCTCCGGG	MUC12	0.354786	0.241076
CalabreseA_09956	AGTGATCTCAACATACTTGT	CLEC4D	-0.0762852	0.0940213
CalabreseA_09957	AGTGATGAAACAGTGATCAG	PRSS37	0.289519	-0.198978
CalabreseA_09958	AGTGATGACTGAAAGCCTCT	TAS2R9	-0.00442102	0.0152452
CalabreseA_09959	AGTGATGATTGCGTGGCTGA	TTC25	0.229497	-0.0881975
CalabreseA_09960	AGTGATGGTGGGGAACTGTG	ITGA10	-0.54898	-0.219384
CalabreseA_09961	AGTGATGTTACCACAGACAC	RGS1	0.574649	-0.377842
CalabreseA_09962	AGTGATTACTCATTTGGCTG	JMJD1C	-0.656515	-0.496025
CalabreseA_09963	AGTGATTATGCTAAATATCC	PPFIA2	0.52617	0.340206
CalabreseA_09964	AGTGATTTACAAGGCATCCA	CCDC74B	0.307527	-0.00784965
CalabreseA_09965	AGTGATTTCCGGTCGAAGGT	SENP7	-0.0999725	0.190308
CalabreseA_09966	AGTGATTTGCAGCCGGTCAG	RAB39A	0.671827	-0.154568
CalabreseA_09967	AGTGCAAAGTGAAATGAGAG	BDKRB1	0.406912	-0.690829
CalabreseA_09968	AGTGCAAATGCGTCCTGGAG	EPG5	0.527191	-0.0729794
CalabreseA_09969	AGTGCAACTCGGGAGCGGAT	CDK5R2	-0.133413	-0.209687
CalabreseA_09970	AGTGCAAGCAGAAGTGAGCG	SERPINB1	-0.03032	0.0960964
CalabreseA_09971	AGTGCAATCACTACGCCCTG	CYP4V2	-0.181564	-0.287996
CalabreseA_09972	AGTGCAATGTCAATAGATGC	LPA	0.302171	0.0892573
CalabreseA_09973	AGTGCACAAGTCACGCTGGG	CIZ1	0.242849	-0.134357
CalabreseA_09974	AGTGCACAGCAACCAATGGG	CALCA	0.492415	-0.0822046
CalabreseA_09975	AGTGCACCCCAATGGGACAC	OR6C4	-0.566463	-0.0561714
CalabreseA_09976	AGTGCACCCTGAGAGAGACC	CYP26B1	0.538043	-0.176587
CalabreseA_09977	AGTGCACCGAGCATGCGGAG	C11orf16	-0.99961	-0.686842
CalabreseA_09978	AGTGCACGACAGCCCACGGG	POLE4	-0.673453	0.462195
CalabreseA_09979	AGTGCACTCAGAGTGCAAAC	SLC51B	-0.253891	-0.387712
CalabreseA_09980	AGTGCACTTGGTGGCCGTAA	PPP1R12B	0.158259	-0.167436
CalabreseA_09981	AGTGCAGAACGCCATAGCGA	NEK10	-0.0499477	-0.00641195
CalabreseA_09982	AGTGCAGACACCAACACCGG	RWDD2B	-0.440243	0.131698
CalabreseA_09983	AGTGCAGCAGCAAGGAGGCT	APOL2	0.268605	0.556533
CalabreseA_09984	AGTGCAGCCGCAGAAAAGAA	KLHL25	-0.545025	-0.0252822
CalabreseA_09985	AGTGCAGCCGCCTCACAGGT	ZMYND15	-0.270491	0.0117562
CalabreseA_09986	AGTGCAGGCACCGCGACCTC	ZNF519	-0.368661	-0.216111
CalabreseA_09987	AGTGCAGGTCGCTTTAAGAA	SERPINF1	0.493722	-0.161256
CalabreseA_09988	AGTGCAGGTCTTAGATGAAG	TFDP2	-1.53275	0.0109604
CalabreseA_09989	AGTGCAGGTGCAGGGAACCG	ADCK2	1.01252	0.403895
CalabreseA_09990	AGTGCATCCTGGGATCGGGG	FNBP1L	-0.180204	0.279472
CalabreseA_09991	AGTGCCAGCAGAGAGGCGCT	TGFA	0.215145	0.308364
CalabreseA_09992	AGTGCCAGGAACCAATGACA	GON7	-0.124287	0.309467
CalabreseA_09993	AGTGCCAGTTGAGAAGCAGG	SAMD9L	0.48579	-0.0720907
CalabreseA_09994	AGTGCCCAGGAGGCGGGACC	ZNF44	-0.529987	0.4625
CalabreseA_09995	AGTGCCCCCCAGCAGGCTCG	TMPPE	0.703676	0.0345191
CalabreseA_09996	AGTGCCCCGGGACCGGAAGA	C17orf100	0.399246	-0.190029
CalabreseA_09997	AGTGCCCCTCTGCCTGCTCA	C3orf36	0.28661	-0.173058
CalabreseA_09998	AGTGCCCGCGCGGAGGTAGC	OGT	-0.686598	-0.112427
CalabreseA_09999	AGTGCCCGCGCTTAAAGGGG	UTP23	0.00779243	-2.6156
CalabreseA_10000	AGTGCCCTCAGGACACCCCT	FKRP	-0.269267	0.296178
CalabreseA_10001	AGTGCCCTGAGAGCATATCG	LOC101928841	-0.177404	-0.0131558
CalabreseA_10002	AGTGCCCTGGGCCAAACCAC	AOC2	-0.566841	-0.450747
CalabreseA_10003	AGTGCCCTTGCTAAGTAGGG	MINDY1	-1.34061	-1.08218
CalabreseA_10004	AGTGCCGCGAGGGGCTCGTC	CHRD	0.30291	0.107378
CalabreseA_10005	AGTGCCGGACGCAGAGCACA	TPK1	0.0212572	0.0958453
CalabreseA_10006	AGTGCCGGCTCCACCAACCA	WASF3	-0.3125	-0.401582
CalabreseA_10007	AGTGCCGGGAGCCGGCCGCG	DCUN1D2	0.695506	0.32794
CalabreseA_10008	AGTGCCGGGCCGGCGGAGAG	ARHGEF35	-0.187693	-1.20576
CalabreseA_10009	AGTGCCGGGCGCCCGGCTGG	NPTXR	-0.803042	-0.282325
CalabreseA_10010	AGTGCCGTGCGGGCGGACTG	PRSS12	-0.0649324	0.592167
CalabreseA_10011	AGTGCCTCCGCAGTCCAGAG	CDC42SE1	0.129361	0.237381
CalabreseA_10012	AGTGCCTGACAAACTGCCTA	GORAB	-0.100647	0.267891
CalabreseA_10013	AGTGCGAGCGACAAGCGAGC	CTNNBL1	0.315022	-0.111332
CalabreseA_10014	AGTGCGAGGAGGAACTTGGA	JAG1	-0.292727	-0.0407047
CalabreseA_10015	AGTGCGAGTGCGAGTGAGTG	DOC2B	0.0410229	0.235701
CalabreseA_10017	AGTGCGCAGGCGCATCAATG	CHCHD4	0.491825	-0.0963969
CalabreseA_10018	AGTGCGCAGGCGCCTTCAGT	RPLP1	0.432325	0.227823
CalabreseA_10019	AGTGCGCCATGCTCACACGA	FDPS	0.2663	-0.275676
CalabreseA_10020	AGTGCGCCCTCGGCGAAGAG	GPR39	0.373676	-0.24918
CalabreseA_10021	AGTGCGCGGAGGAATCTTAA	TMEM261	-0.206752	-0.429991
CalabreseA_10022	AGTGCGCTCCAGGTACCACC	ZNF599	0.180559	0.234598
CalabreseA_10023	AGTGCGCTCGTGTGCTTGTG	CGREF1	-0.0514005	-0.179767
CalabreseA_10024	AGTGCGGAAATACCGCGCCG	FAM208A	0.0172122	0.229261
CalabreseA_10025	AGTGCGGACAAAAAGCCGGC	PYCR3	-0.511082	-0.0722239
CalabreseA_10026	AGTGCGGCCCACATAGTCAG	DAXX	-0.149223	0.209203
CalabreseA_10027	AGTGCGTCGAGTCACCAGGG	CD46	-0.0394937	-0.860085
CalabreseA_10028	AGTGCGTCGGAGGAAGGCGA	LRRC63	-0.0287961	-0.0413838
CalabreseA_10029	AGTGCGTGCCTGGAGGGGGG	APLN	0.916778	-0.190796
CalabreseA_10030	AGTGCGTTCTTAGGGCCAGT	ZNF607	-0.650914	0.912284
CalabreseA_10031	AGTGCTAGAAGCGTCCCTGG	RAB2B	-0.0275217	-0.483492
CalabreseA_10032	AGTGCTCAGGTTAATGCCAG	COX6A1	-1.68169	0.278632
CalabreseA_10033	AGTGCTCCCGTCAGCGCAGG	HNRNPU	0.160274	-0.330757
CalabreseA_10034	AGTGCTGGCGCTCCTCAGAA	FFAR4	0.00177999	0.217942
CalabreseA_10035	AGTGCTGTTCTCATTGATAT	RIOK2	0.597748	0.337295
CalabreseA_10036	AGTGCTTACCGGGTAACTGG	CYP4F3	-0.183589	-0.288907
CalabreseA_10037	AGTGCTTCCTGCCTCATCTG	RNASE6	-0.306318	-0.0480651
CalabreseA_10038	AGTGCTTCTGCCCTGGGAAG	PSG6	-0.214945	-0.598861
CalabreseA_10040	AGTGCTTGGTGAGGTCACGC	POLR2M	0.0158332	-0.203109
CalabreseA_10042	AGTGGAAAACGAAAGCTGGG	USP18	-0.27081	-0.527041
CalabreseA_10043	AGTGGAACAGCACCACCTGG	UBA1	0.313137	0.586693
CalabreseA_10044	AGTGGAACTGACTTCGCAGG	CMC1	0.219919	-0.24861
CalabreseA_10045	AGTGGAACTGGAAGGCGGGA	LCA5	0.293408	0.42068
CalabreseA_10046	AGTGGAAGAAGACGGGCCAA	UXT	-0.11361	0.171911
CalabreseA_10047	AGTGGAAGACCACTAGAACG	ABHD16A	0.00688596	-0.140715
CalabreseA_10048	AGTGGAAGCGCCGACCTCCT	PLEKHB2	-0.356023	-0.535271
CalabreseA_10049	AGTGGAAGGCAATGCAGAGT	DLG1	0.137347	0.132482
CalabreseA_10050	AGTGGACCAGGGATGAAGCG	EXOG	0.642525	-0.699693
CalabreseA_10051	AGTGGACCATTAGCAGACGC	OSR2	-1.02429	-0.0149109
CalabreseA_10052	AGTGGACGGTGGATCTTCCA	SIGLEC12	0.664165	-0.229133
CalabreseA_10054	AGTGGACTACAGCTCCCAGA	PPCDC	0.230521	-0.147423
CalabreseA_10055	AGTGGACTCGGCTGACCCGG	ABCD4	-0.132681	-0.265218
CalabreseA_10056	AGTGGACTTCCGGGTCACGG	IQCK	0.370176	0.0701383
CalabreseA_10057	AGTGGAGATTATTGTCTCAG	TFF1	-0.727557	0.0511828
CalabreseA_10058	AGTGGAGCTGGACTTGGATG	OR6B2	0.308201	-0.530885
CalabreseA_10059	AGTGGAGTCCAAGACGGGCA	HNRNPUL2	0.491944	0.300792
CalabreseA_10060	AGTGGATTCTGCCGGAACTG	MAGEA10	-0.778743	0.0810526
CalabreseA_10061	AGTGGCAGATTGTTTGGCTG	C16orf47	-0.231964	-0.304663
CalabreseA_10062	AGTGGCCACATGGAGAACAG	C16orf78	-0.351094	-0.0670227
CalabreseA_10063	AGTGGCCAGCCCTGGCGGAA	SLC11A1	0.536517	-0.000589462
CalabreseA_10064	AGTGGCCGATGTGTGCAATC	POTEC	0.332562	-0.106297
CalabreseA_10065	AGTGGCCGCTCTAGGCAGCG	BFAR	-0.199055	-0.0373172
CalabreseA_10066	AGTGGCCTGCAGAACCCCGG	PARVG	-0.31148	0.356703
CalabreseA_10067	AGTGGCCTTCCTGAGAGGCG	CLPTM1	0.211501	-0.0641944
CalabreseA_10068	AGTGGCGCAAGGGGGCTGGT	FPGS	-0.116646	-0.24989
CalabreseA_10069	AGTGGCGCGAGAGAGCCCGA	ZNF292	-0.0764484	0.122979
CalabreseA_10070	AGTGGCGCGCAGCCTCCCAG	BRF2	0.115031	0.27462
CalabreseA_10071	AGTGGCGGCCGCAGGGTGGG	RCC2	-1.15607	0.194314
CalabreseA_10072	AGTGGCGGTCAGGGAATCTG	XRN1	0.260292	0.242594
CalabreseA_10073	AGTGGCGGTGCGTGTGACGC	SDHAF2	0.487009	-0.105523
CalabreseA_10074	AGTGGCGTAAGAGTAAACCT	ALDH18A1	-0.0341275	-0.653317
CalabreseA_10075	AGTGGCGTACGCGGCCCCCG	CYB561	-0.112553	0.0496438
CalabreseA_10076	AGTGGCGTCACTCTGGAGGG	TRIM45	0.258886	-0.00165244
CalabreseA_10077	AGTGGCTAGCACTACCCACA	RPL11	0.550441	-0.0404977
CalabreseA_10078	AGTGGCTGAAATCCAAGCTG	FSCN2	0.00227625	0.216895
CalabreseA_10079	AGTGGCTGCTGGCAACGCGG	MFSD2B	-0.00849195	0.00459664
CalabreseA_10080	AGTGGCTGCTTCCTGGGAGG	PQLC2L	-0.550602	-0.166435
CalabreseA_10081	AGTGGCTGGAGATTACCGAT	KYNU	-0.0563227	-0.121396
CalabreseA_10082	AGTGGCTGTTTGGTCAAGAG	KIR3DL3	0.296184	0.114031
CalabreseA_10083	AGTGGCTTAGTCTGGCGGGT	ACSS2	0.35548	-0.337419
CalabreseA_10084	AGTGGGAAAAGTTCCCAGCG	TSR1	0.44217	-0.0433283
CalabreseA_10085	AGTGGGAAACCGCTTCCAGA	MRM3	-0.05331	0.0447805
CalabreseA_10086	AGTGGGAAGGACCTGGGGAT	THNSL2	0.552328	0.397056
CalabreseA_10087	AGTGGGAAGGGAGGACACCT	PLCH2	-0.803543	-0.0414598
CalabreseA_10088	AGTGGGACAAGGTAATGCTC	NEDD9	-0.187206	-0.183773
CalabreseA_10089	AGTGGGACGAGTAAGGAAGG	TF	-0.122054	-0.274689
CalabreseA_10090	AGTGGGACTGCCTACCACTG	RUNX2	0.38978	-0.292762
CalabreseA_10092	AGTGGGAGAGAAGTACTGCG	ALOX5	0.0762004	-0.206086
CalabreseA_10094	AGTGGGAGGTGTCAGTAGCG	NXPH1	0.522266	-0.207418
CalabreseA_10095	AGTGGGAGTATGAGGCCATG	DEFB124	0.397476	-0.0482087
CalabreseA_10096	AGTGGGCAGGGACTGCGGGA	MPPED2	0.166068	0.320371
CalabreseA_10097	AGTGGGCCCGAACCAATCAA	ZNF789	0.207172	-0.199486
CalabreseA_10098	AGTGGGCCTGAGGACTTGTG	PTK6	0.262957	0.0587155
CalabreseA_10099	AGTGGGGACTAATCCCTGAG	B3GNT9	0.0500344	0.426744
CalabreseA_10100	AGTGGGGCAGCAAATGGACA	LTN1	-0.372019	0.0404141
CalabreseA_10101	AGTGGGGCAGGGATTATGTG	APOA2	0.416878	0.0189095
CalabreseA_10102	AGTGGGGTCGAGAGTGAGGG	MTMR4	-0.843092	-0.135669
CalabreseA_10103	AGTGGGTAGAAGTCAAGGGG	WDR13	-0.255389	-0.0292815
CalabreseA_10104	AGTGGGTGAATGAAAGCGGA	ANKFY1	0.342642	0.461973
CalabreseA_10105	AGTGGGTGGTACTCCCGAGG	MED21	-1.04892	0.196418
CalabreseA_10106	AGTGGGTGTCACAATCCAAG	SPACA4	-0.13336	-0.216167
CalabreseA_10107	AGTGGTAAGTTGAAAAATGG	XIAP	0.206113	0.117585
CalabreseA_10108	AGTGGTACCTCCCAGGATAA	RNF17	0.449465	-0.0952867
CalabreseA_10109	AGTGGTATAGTCTTCCGCAC	COPS5	-0.120423	0.413398
CalabreseA_10110	AGTGGTCACCGTCTTCACCG	CT47A10	-0.445126	-0.0861388
CalabreseA_10111	AGTGGTCAGGCATTTGGCCA	COL28A1	0.248355	0.174492
CalabreseA_10112	AGTGGTCCTGGGTTAATGGA	TEX38	0.450549	0.313643
CalabreseA_10113	AGTGGTGGACCAGGCCACAG	AGAP11	-0.732967	0.700755
CalabreseA_10114	AGTGGTGGGTTGCACCACCG	ITGB2	0.693448	-0.614598
CalabreseA_10115	AGTGGTGTAGTAGGGTGTGG	RHOXF2B	-0.0498162	0.126767
CalabreseA_10116	AGTGGTTAGGGAATAAGGGT	PGAM4	0.319014	-0.0219355
CalabreseA_10117	AGTGGTTGCGAGATCGGAGA	GOSR2	1.07443	0.324483
CalabreseA_10118	AGTGGTTTCTGACAACCCCG	C7orf77	-1.00742	-0.924534
CalabreseA_10119	AGTGTAAACAGTCACAAGAA	KRTAP5-2	-0.468367	0.292997
CalabreseA_10121	AGTGTAACTATCCGACCGCG	NDUFA13	-1.27956	-0.739649
CalabreseA_10122	AGTGTAACTGGAAGGCCCTG	SDCCAG8	-0.803865	0.110847
CalabreseA_10123	AGTGTAAGGCGAAACTACCT	NIF3L1	-1.80083	-0.592243
CalabreseA_10124	AGTGTAATCCAAACGCTCAG	ZNF234	-0.678243	-0.934475
CalabreseA_10125	AGTGTAATCCTGAGTCGGAT	ZNF365	-0.634029	-0.100286
CalabreseA_10126	AGTGTACCCCAGGGCCTAAG	INPP5B	-0.699189	0.351365
CalabreseA_10127	AGTGTACTAACACAAGTAGC	NLRP13	-0.268027	0.560778
CalabreseA_10128	AGTGTAGAGAAGAATGATGT	GPR1	0.0991007	0.0851766
CalabreseA_10130	AGTGTCACCTAGTGGCTAGG	RPL26	-0.930514	0.52567
CalabreseA_10131	AGTGTCAGGGAGGAATGGGA	BARHL1	0.20058	-0.318219
CalabreseA_10132	AGTGTCATTGGCCTGACGTG	TWIST1	-0.20096	0.098246
CalabreseA_10133	AGTGTCCAACCAGAAGGCTC	COPZ1	-1.04614	0.210156
CalabreseA_10134	AGTGTCCACTCCCACCCGCT	LILRA1	0.253011	-0.0538726
CalabreseA_10135	AGTGTCCAGATTACAGTGCA	ANKFN1	0.0371255	-0.117463
CalabreseA_10136	AGTGTCCCTGGGGATGCGGA	TMIE	-0.0236729	-0.259227
CalabreseA_10137	AGTGTCCGACCCGAGAGTTG	CAPNS1	0.350452	-0.216939
CalabreseA_10138	AGTGTCCGCGAACCCTGGAG	VPS13D	0.184704	0.0498883
CalabreseA_10139	AGTGTCCTGTGCCCAGAACG	CAVIN2	-0.353418	0.15671
CalabreseA_10140	AGTGTCGGCCCAGCGACTGC	HPS6	-1.01856	-0.0804079
CalabreseA_10141	AGTGTGAGAAGCATGAGAAC	AGR3	0.0637333	0.214752
CalabreseA_10142	AGTGTGAGCATCTGGACCTA	DUOXA2	-1.08732	0.329438
CalabreseA_10143	AGTGTGAGCGAGTCCGTGGG	KHDC1	-0.00821974	-0.397412
CalabreseA_10144	AGTGTGATATTCATTTAGTT	OR2K2	-0.299266	0.344685
CalabreseA_10145	AGTGTGATCAGGCCAAACCG	LRRC75B	-0.127784	0.531551
CalabreseA_10146	AGTGTGCGTGTCTGACTGGG	CDH22	-0.19079	-0.197454
CalabreseA_10147	AGTGTGCTCTTGAAGAGGGG	TNFSF15	0.269661	0.0786061
CalabreseA_10148	AGTGTGGAACAAATGTAATG	CCDC178	-0.214718	0.116124
CalabreseA_10149	AGTGTGGTGGAGCTAAGTCT	SLC25A26	-0.0232844	-0.363413
CalabreseA_10150	AGTGTGTATGGGCAGGTGTG	HP	-0.263059	-0.479663
CalabreseA_10151	AGTGTGTCTGCGTAAAACTG	ZNF668	-0.185172	-0.419757
CalabreseA_10152	AGTGTGTGCGCTGATAATCA	FOXP3	-0.295946	0.121727
CalabreseA_10153	AGTGTGTGGTGGGACCCACA	SLFNL1	-0.281426	-0.13289
CalabreseA_10154	AGTGTGTGTCTGCGCGCGCG	SRCIN1	0.0268781	-0.235112
CalabreseA_10155	AGTGTGTTAGGCTGCACTGG	NMUR2	-0.0289948	0.0547082
CalabreseA_10156	AGTGTGTTCCAGATGCTGTG	PDE6A	0.111952	-0.188254
CalabreseA_10157	AGTGTGTTTATTGATGTAAG	OR2K2	-0.609759	0.172284
CalabreseA_10158	AGTGTTACAAAGTCTGAACG	CCDC17	0.140365	-0.0758158
CalabreseA_10159	AGTGTTATCCACAGCACGCC	IFITM10	-0.775305	-0.793987
CalabreseA_10160	AGTGTTATTCTTCAGCTATA	DLGAP1	-0.284822	-0.532744
CalabreseA_10161	AGTGTTATTTCTTTATTTGT	RPL4	-0.250632	-0.091549
CalabreseA_10162	AGTGTTGATCTTCTAGTGTG	OR1G1	0.0688418	0.47802
CalabreseA_10163	AGTGTTGCAAATTAATGGTC	DEFB125	-0.140856	-0.109856
CalabreseA_10164	AGTGTTGCACCAGTGAGTAA	ZDHHC11	-0.58616	-0.057082
CalabreseA_10165	AGTGTTGCTCTTGCTTCTTT	LONRF3	0.18082	0.0937901
CalabreseA_10166	AGTGTTTCCATGGATACGGG	NLRP14	-0.48796	0.056878
CalabreseA_10167	AGTGTTTCGCAAAGATCTTT	OVCH2	0.331693	-0.377554
CalabreseA_10168	AGTGTTTGAAAAAAGGGCGG	NO-TARGET	-0.49569	-0.0694901
CalabreseA_10169	AGTGTTTGGACGACAGCGAG	ARPP19	-0.153158	-0.0724964
CalabreseA_10170	AGTTAAAAGCGAGAGTGAGT	ESD	0.497989	-0.111978
CalabreseA_10171	AGTTAAACAATTCCTTAAAG	ACOD1	-0.994417	-0.21534
CalabreseA_10172	AGTTAAATAAGAAAACACAC	SPHAR	0.290193	0.0349987
CalabreseA_10173	AGTTAAATCCGGAGCCCGCG	NTMT1	0.509256	0.0667722
CalabreseA_10174	AGTTAACAAGTGAAATAATG	GSX1	0.636294	-0.389734
CalabreseA_10175	AGTTAATAAAGGAAGATGGG	SOX11	0.117642	-0.068619
CalabreseA_10176	AGTTAATATTCTACATCTAT	CLEC4E	-0.316709	0.318077
CalabreseA_10177	AGTTAATGATTGGTCGCTGA	SLC35F2	-0.222065	0.648999
CalabreseA_10178	AGTTAATTAAGGCAGCTGCC	VWF	0.326835	-0.0134306
CalabreseA_10179	AGTTACAAATATGTCAGAGA	DNAJB7	0.0661277	-0.00660014
CalabreseA_10180	AGTTACACCAAATCACACAG	ECHDC2	0.193804	0.270027
CalabreseA_10181	AGTTACAGGCCGGGGCGAGG	HCCS	0.0203117	-0.645509
CalabreseA_10182	AGTTACAGGCTGGGTTTGGA	ZNF502	-0.748695	-0.387645
CalabreseA_10183	AGTTACATAAACAGCCAGCC	ANKRD40	0.289994	-0.279976
CalabreseA_10184	AGTTACCTCCCAGAGGCTGC	NKX2-8	0.236404	0.127613
CalabreseA_10185	AGTTACCTGCACTCGGAGAA	GRHL2	0.51817	0.354061
CalabreseA_10186	AGTTACCTGGCAGCGTCCGG	UBE2D1	0.1457	-0.750023
CalabreseA_10187	AGTTACGCCTGCGTATTGCA	KDM5D	0.364733	-0.171403
CalabreseA_10188	AGTTACGTAACCCTGTGGCT	MYBPHL	-0.16648	-0.429617
CalabreseA_10189	AGTTACGTTAGATTGGCCGC	PPP1R12A	0.0392409	0.072716
CalabreseA_10190	AGTTAGCAAGAGAAGTGAGG	SMCO2	-0.0687831	-0.142646
CalabreseA_10191	AGTTAGGCTAAACTGACTCT	SMIM10	0.212945	0.184681
CalabreseA_10192	AGTTAGGGTTGGCCAGCGAG	GPRIN1	-0.181335	-0.501394
CalabreseA_10193	AGTTAGTAGCAGCCAAGGAG	CD34	0.302667	-0.0649941
CalabreseA_10194	AGTTAGTATCTTGCTCTAGA	SNPH	0.178271	0.0205454
CalabreseA_10195	AGTTATAGGCAAGTGAAGGC	IL18RAP	0.815611	0.0776865
CalabreseA_10196	AGTTATCAAAGGCACAGCTG	SERPIND1	-0.219239	-0.54511
CalabreseA_10197	AGTTATCCAATGGTGCCTGC	EIF4A1	-0.0916607	0.323654
CalabreseA_10198	AGTTATCCCATAGATGATAA	ATXN3L	0.466929	-0.0456756
CalabreseA_10199	AGTTATCTCAAAGCTTGCCC	ZNRF4	0.294274	0.0497326
CalabreseA_10200	AGTTATGATAGCTAGCAGTG	VARS2	0.0455652	-0.0507956
CalabreseA_10201	AGTTATTGTGAATGGGGAGC	BACH2	-0.54394	0.289235
CalabreseA_10203	AGTTCAGAAAAAGGAATCCA	TSPO2	0.45424	0.0684249
CalabreseA_10204	AGTTCAGAGTCCAATAGGGT	TM4SF20	0.00666794	0.136529
CalabreseA_10205	AGTTCAGCTGCTGATGAAGG	CST11	-0.208891	0.14274
CalabreseA_10206	AGTTCAGGCGGCGCTGCCAG	QKI	-0.657506	-0.342173
CalabreseA_10207	AGTTCAGGCTCAAACTTGAG	LSG1	0.261693	0.324825
CalabreseA_10208	AGTTCAGGTAGCGGGCGCGC	SUSD4	0.233084	-0.475807
CalabreseA_10209	AGTTCAGTCAGAACACACGA	LRIT2	-1.09069	0.0965643
CalabreseA_10210	AGTTCATTGGATGAGCCTGG	TEX101	-0.271373	-0.453665
CalabreseA_10211	AGTTCCACCTTACAGTACTT	ZBTB17	0.142069	0.121467
CalabreseA_10212	AGTTCCACGCGTTTGAGGCG	ZNF354B	0.10156	-0.167523
CalabreseA_10213	AGTTCCAGAGAAAACAAATG	CFAP126	-0.263016	-0.358946
CalabreseA_10214	AGTTCCCAGAAATATATTGC	NO-TARGET	-0.773541	-0.0862488
CalabreseA_10215	AGTTCCCATGATGCCTGGAG	INTS9	0.25778	0.218173
CalabreseA_10216	AGTTCCCTCCAACTGAGAAG	CREB3	-1.05688	-0.360644
CalabreseA_10217	AGTTCCGAGACCGGTTGCCA	CRYZL1	-0.645343	0.222719
CalabreseA_10218	AGTTCCGCGGAACTCAGACG	KRR1	-0.534252	0.020627
CalabreseA_10219	AGTTCCGCTGGAGTGTACAG	VPS45	-0.657304	0.203573
CalabreseA_10220	AGTTCCGCTTCTGGTTGCAG	ARPC3	-0.106533	-0.0508435
CalabreseA_10221	AGTTCCGGCTGGCACTGCGG	STAU1	0.228959	0.190496
CalabreseA_10222	AGTTCCGGTTCGGCGTCGGA	SLC50A1	0.488499	0.171416
CalabreseA_10223	AGTTCCGTGACCGTGCAAGA	SIGLEC7	0.196221	-0.0735785
CalabreseA_10224	AGTTCCTGGGTCCTGCTGAG	KLHDC7A	-0.00671303	-0.228552
CalabreseA_10225	AGTTCCTGGTTGGATAATTT	DACH1	-0.347903	-0.501775
CalabreseA_10227	AGTTCGGAAACAATGCTTGG	SLC33A1	0.744701	0.226553
CalabreseA_10228	AGTTCGGCGCTCGCGACCCA	RAD54L	-0.681443	-0.249778
CalabreseA_10229	AGTTCGGTCCGAGTGCGGTG	GNPDA2	0.214632	-0.0226414
CalabreseA_10230	AGTTCTACTGTACTGGCAGA	MAGI2	0.0600331	-0.15742
CalabreseA_10232	AGTTCTCTAGCATGTGTGAA	PRAMEF17	-0.0376791	-0.24501
CalabreseA_10233	AGTTCTCTGAACGCTGTGGT	TMX2	-0.0484432	-0.0497902
CalabreseA_10234	AGTTCTCTGGGCTTGCAGAG	PANK1	0.192259	-0.0239615
CalabreseA_10235	AGTTCTGAGTGGTAATCGAG	ACIN1	-0.436121	-0.0822328
CalabreseA_10236	AGTTCTGATGGCAGCCAAGT	THRAP3	-0.129838	0.280373
CalabreseA_10237	AGTTCTGATTGGTGAACGGA	FARP2	0.0951364	-0.102611
CalabreseA_10238	AGTTCTGGCAACTTCCCGGG	SMG5	-1.30582	-0.937847
CalabreseA_10239	AGTTCTGGGTGAAAGAAACG	C11orf1	-0.395135	-0.343902
CalabreseA_10240	AGTTCTGTTCGATAGATGCC	NO-TARGET	-0.478973	0.0255882
CalabreseA_10241	AGTTCTTGGCCTCCCCATCC	DOCK4	-0.0431175	0.0545237
CalabreseA_10242	AGTTCTTGGGTGGAAGGTCC	CHM	0.211236	-0.0845825
CalabreseA_10243	AGTTCTTTGCGTCTGCAAGG	RPL7	0.00363231	0.275986
CalabreseA_10244	AGTTGAAAGTAGGTATGGAG	TRO	-0.377876	-0.240707
CalabreseA_10245	AGTTGAATCCAGATGTTGAA	TMEM69	-0.391582	-0.154142
CalabreseA_10246	AGTTGAATGGACCTCGACTA	NO-TARGET	0.242528	0.523437
CalabreseA_10247	AGTTGACACGGCCCTAACGG	PSMD5	-0.633632	0.0417183
CalabreseA_10248	AGTTGAGACTGTTGCATGCT	NUDCD1	-0.412866	-0.309754
CalabreseA_10249	AGTTGAGATTCTTCCCCCAG	TULP1	-0.841091	0.130896
CalabreseA_10250	AGTTGAGCTGTGACTCACAA	SPATA12	-0.45714	-0.0824521
CalabreseA_10251	AGTTGAGTACTGGTCGCTCA	STBD1	-0.340785	0.00535328
CalabreseA_10252	AGTTGAGTCCCGACTCCAAG	YARS2	-0.060293	0.0575574
CalabreseA_10253	AGTTGATAACAATCAGCTCA	SELENOP	-0.385981	-9.6109e-05
CalabreseA_10254	AGTTGATGCTCTTCAAAGAT	SMR3B	-0.178069	0.431113
CalabreseA_10255	AGTTGCAAAACCCCAAAGCA	SNTB1	-0.707595	0.109391
CalabreseA_10256	AGTTGCAACCACATACTCCA	ZNF141	0.0316801	-0.105964
CalabreseA_10257	AGTTGCACACTGCGCCGAGG	PRPF8	-0.452532	-0.0872607
CalabreseA_10258	AGTTGCAGTCCACTTGCCTG	PHACTR1	0.0503786	-0.0215249
CalabreseA_10259	AGTTGCATGGAACCGCCCCT	SUSD3	0.0910334	-0.0917426
CalabreseA_10260	AGTTGCATTTACATCTCTTG	MS4A12	0.294278	-0.20831
CalabreseA_10261	AGTTGCCGGAGCCTTTCCTG	TBC1D4	0.652127	0.282864
CalabreseA_10262	AGTTGCGATTGGCCCGCGGA	C11orf98	-0.0325475	-0.232522
CalabreseA_10264	AGTTGCTCAACACAAACACG	ECE2	-0.842091	-0.372812
CalabreseA_10265	AGTTGCTGTGAAACTGGAAT	GPRC5D	-0.0855121	-0.110999
CalabreseA_10266	AGTTGCTTACAGAGTAGCAG	FATE1	0.144732	-0.434483
CalabreseA_10267	AGTTGGCACATGCCACGCGA	FMR1NB	0.0196301	0.0514881
CalabreseA_10268	AGTTGGCCTTCTGGGGCGGC	CAVIN3	1.09797	0.416736
CalabreseA_10269	AGTTGGCGCGTGCGTACTGG	TRIM28	-0.560459	0.0804112
CalabreseA_10270	AGTTGGGAAACTTTGTGCTG	COL5A3	-0.285204	-0.504647
CalabreseA_10271	AGTTGGGGACCAATAGAGTA	TMEM8B	-0.00208051	0.00626649
CalabreseA_10272	AGTTGGGGCGGGATCTGGCG	CASKIN2	-0.398161	-0.0588918
CalabreseA_10273	AGTTGGTAGGGCTCACTCCG	MBLAC2	-0.486687	-0.286018
CalabreseA_10274	AGTTGGTCGGAGGCTCGAAG	ZFP57	-0.197292	0.0449509
CalabreseA_10275	AGTTGGTTAACTCCTCTCAC	ZNRD1	0.390079	-0.0364171
CalabreseA_10276	AGTTGTAACTCTGTTTCCTG	MSMP	0.0416304	0.317391
CalabreseA_10277	AGTTGTAGTTTCGATGACCC	ZNF835	-0.291896	-0.00648087
CalabreseA_10278	AGTTGTCAGCTGTACCCTGC	MYL4	0.218128	-0.171655
CalabreseA_10279	AGTTGTCCTCTGCAGCTCCA	SLC38A11	-0.726522	-0.818641
CalabreseA_10280	AGTTGTCTCCACCCTCTCCG	JAK2	-0.346224	-0.300843
CalabreseA_10281	AGTTGTGACTACTTGGGCGC	SLC4A4	0.592999	0.00552587
CalabreseA_10282	AGTTGTTGAAAAAAGGTAGG	MED19	-0.0987907	0.195857
CalabreseA_10283	AGTTTAATCCCCCCCCCGGG	CD302	-1.17427	-0.0401807
CalabreseA_10284	AGTTTACCCAATCAGCTACC	IL25	-0.263463	0.0257233
CalabreseA_10285	AGTTTACCTATAAAACAAGG	OR4A47	-0.375157	0.43874
CalabreseA_10286	AGTTTATCAATAGCTGGTTC	EVI2B	-0.324301	-0.111635
CalabreseA_10287	AGTTTCACAAGAATGTACCT	NPFFR2	-0.465972	0.0380482
CalabreseA_10288	AGTTTCCAGGAATTGCCGAG	HELB	0.0261652	-0.45285
CalabreseA_10289	AGTTTCCCCACCCACCTCGG	RNF24	0.043885	0.330487
CalabreseA_10290	AGTTTCCCGGCGCCGAGCGG	HCN2	-0.281606	0.06785
CalabreseA_10291	AGTTTCCCTGGGGTTACCAG	GCKR	-0.190393	0.109817
CalabreseA_10292	AGTTTCCGAGGTGTAGACGC	C3orf56	-0.386927	-0.0583309
CalabreseA_10293	AGTTTCCGGACATACGTACT	OR2T33	0.37845	-0.154478
CalabreseA_10294	AGTTTCCTGGTGTATCTGCC	LPO	-0.277512	-0.0334103
CalabreseA_10295	AGTTTCTATCTCCTCATCCA	TMEM68	0.169581	-0.225856
CalabreseA_10296	AGTTTCTCAATGGAGCCGCG	PTPN9	0.0736122	-0.901282
CalabreseA_10297	AGTTTCTCAGTACCTCGTCC	MMS22L	0.0166009	-0.353988
CalabreseA_10298	AGTTTCTCGGTGTGAGCTGG	ANKRD13A	0.71456	-0.302256
CalabreseA_10299	AGTTTCTGCCCGCCCACTAG	TGDS	-0.113066	0.522237
CalabreseA_10300	AGTTTCTTTCTCTAACACAC	MS4A6E	-0.049209	-0.330873
CalabreseA_10301	AGTTTGACAAATCGCTCCAG	TSHZ3	-0.721952	0.126486
CalabreseA_10302	AGTTTGACCCCGGCGGTGGG	HIVEP3	-0.271501	0.0790648
CalabreseA_10303	AGTTTGACTGACAACTTCCG	PPP2R5A	-0.134483	0.102348
CalabreseA_10304	AGTTTGACTGGGGCAAGCCG	REXO4	-0.586675	0.183682
CalabreseA_10305	AGTTTGATATCTTATACCTG	NBPF7	0.35118	0.333409
CalabreseA_10306	AGTTTGCAAAGTGAGTAGCT	STX8	-0.123889	0.0749916
CalabreseA_10307	AGTTTGCCAGCAACTCCCCA	KRT85	-1.60883	-0.338785
CalabreseA_10308	AGTTTGCCGCCTCCCCTCGG	MRPL58	0.251586	-0.0562806
CalabreseA_10309	AGTTTGGGCAGATGGGCAAG	FAM206A	0.232281	0.349609
CalabreseA_10310	AGTTTGGTAATGGTCAGCGC	KDM6B	-0.51508	-0.359688
CalabreseA_10311	AGTTTGGTGAACAATCCACC	PDXDC1	0.107101	-0.305759
CalabreseA_10312	AGTTTGGTGCCAGCGCCTGG	GPR78	0.106743	-0.0976255
CalabreseA_10313	AGTTTGGTTGGGCGTGACCG	CA5B	-0.186822	0.0463762
CalabreseA_10314	AGTTTGGTTTCGTAGGCGCG	HOXA10	-0.0642297	-0.160764
CalabreseA_10315	AGTTTGTGGGAGTCGCGCTG	RNPS1	-0.278113	-0.0559085
CalabreseA_10316	AGTTTGTTACCTGGTACGGG	BEST2	-0.224858	-0.37225
CalabreseA_10317	ATAAAAAGGAAGAGATGGAG	GLYATL3	-0.127901	-0.420846
CalabreseA_10318	ATAAAAATACCCTCAACCTG	ARHGAP27	0.601702	-0.304771
CalabreseA_10319	ATAAAAATCTATGTCGTAAT	GLIPR1	-0.0343571	0.0539965
CalabreseA_10320	ATAAAACTGAACTCTTGGAA	TECRL	0.142403	0.119009
CalabreseA_10321	ATAAAAGACAATGTTCTCAC	CDKL4	0.605917	-0.0548321
CalabreseA_10323	ATAAAAGCGCAGCGTGCGGG	CHDH	-0.96109	0.331719
CalabreseA_10324	ATAAAAGCTGTATCTGCAGG	FBXO10	-0.94769	0.0860287
CalabreseA_10325	ATAAAATACAATAAATCCGT	DCLRE1A	0.317054	-0.373364
CalabreseA_10326	ATAAAATCCCCTTACCGCTG	CRYGC	0.366576	-0.295383
CalabreseA_10327	ATAAAATGCAACAAATGAAA	OR5H14	0.144682	0.21958
CalabreseA_10328	ATAAAATTAGAGAACCAGGA	CCDC175	0.17061	0.410115
CalabreseA_10329	ATAAAATTGGCACGGAGTCT	KNL1	-0.35365	-0.0711215
CalabreseA_10330	ATAAACAAGTTGGAGAAATG	APOA2	-0.316081	-0.0828363
CalabreseA_10331	ATAAACAGAAAGGGAAGAGG	CEACAM6	-0.79708	-0.844414
CalabreseA_10332	ATAAACAGCCAGTCTACAAG	UBL7	0.234599	0.115267
CalabreseA_10333	ATAAACATAGAAAGGAACCT	NR1H4	-0.234273	-0.688147
CalabreseA_10334	ATAAACCAAACAGTTTGCAG	RPTN	0.293853	0.0512141
CalabreseA_10335	ATAAACCACCAATCACCGCC	RPS6KL1	0.00150156	-0.206985
CalabreseA_10336	ATAAACCAGGGCTTTACAGA	IL2RG	-0.234422	-0.094309
CalabreseA_10337	ATAAACCCTCAAAAACCTAG	ANKRD34A	0.383414	-0.101635
CalabreseA_10338	ATAAACGTCCACACCCATAT	MS4A4E	0.213874	0.267411
CalabreseA_10339	ATAAACTACAGTGACTTAGA	LOC100130880	-0.23621	-0.166532
CalabreseA_10340	ATAAACTGGTCCGAATCCAA	EXOSC3	0.0157954	0.0592527
CalabreseA_10341	ATAAACTTAATGCTTCCCCG	SLC6A4	-2.41288	0.509787
CalabreseA_10342	ATAAAGACAGGGTGGTAGTG	SELPLG	-0.611811	0.279477
CalabreseA_10343	ATAAAGAGAATCGGAGGGCA	KIRREL	-0.0430386	0.265333
CalabreseA_10344	ATAAAGAGAGCAGTAGAGCG	UQCRC2	0.310864	-0.89878
CalabreseA_10345	ATAAAGAGATATAGTGAGCG	DLX6	-0.899147	0.0884377
CalabreseA_10346	ATAAAGAGGCTTTGAGCTCG	NFE2L3	0.329574	0.21684
CalabreseA_10347	ATAAAGAGTCCAGAAAAAGG	SLC30A8	0.0339464	0.12138
CalabreseA_10348	ATAAAGCATTCCGCACGACG	DNAH8	0.144174	-0.0100616
CalabreseA_10349	ATAAAGCCGGGAAGGCACAA	GSTO1	0.623754	0.330758
CalabreseA_10350	ATAAAGCTGGCTCATAGCCC	S100A14	0.677819	-0.0993454
CalabreseA_10351	ATAAAGGGTAGCGAGAGGGC	HNRNPD	-0.0292264	-0.0573751
CalabreseA_10352	ATAAAGTATCCAATCAGTGA	ARMC1	0.0264251	0.104739
CalabreseA_10353	ATAAAGTTGGAAGGAATGGG	ITGA10	0.13917	-0.342653
CalabreseA_10354	ATAAATACACGCCCTCTATT	UGT1A10	-0.359373	0.17008
CalabreseA_10355	ATAAATACAGTGAACTAACT	LIPN	0.691964	-0.210729
CalabreseA_10356	ATAAATATCAGTGATAGGCT	LINC01862	0.0274123	0.341312
CalabreseA_10357	ATAAATGTGAAGGCTGTTGA	NLE1	-0.0572848	0.159165
CalabreseA_10358	ATAAATGTTGACCTTAGGAG	PCOLCE	0.249584	0.0540472
CalabreseA_10359	ATAAATTAAACAATAACCTA	KRTAP13-2	0.207746	0.510701
CalabreseA_10360	ATAAATTCTTGGATTCTACT	OR4C13	0.257421	0.175675
CalabreseA_10361	ATAAATTGAGCCTTGTACGC	NOP16	0.700788	0.295264
CalabreseA_10362	ATAAATTTAAGAGGTTGCCA	LHX5	0.441557	-0.0974686
CalabreseA_10363	ATAACAAGATGCTAAACCCT	MYO1H	0.561308	-0.176141
CalabreseA_10365	ATAACAAGGACATTCAAAAG	EMC4	0.150817	-0.107571
CalabreseA_10366	ATAACACAAATTACAGCCTG	IFITM5	0.025577	-0.151609
CalabreseA_10367	ATAACACGGAATCACGTGTG	CABLES1	-0.390095	0.0518839
CalabreseA_10368	ATAACACTGTCATTTCCCAC	RGS18	0.500711	0.3098
CalabreseA_10369	ATAACAGGAAACCATCCCAG	CDH5	-1.70307	-0.0955814
CalabreseA_10370	ATAACAGGGTCGACCCAGAG	NUP98	0.0405483	-0.616004
CalabreseA_10371	ATAACATATTTATTGGTTTG	SLC25A41	0.130981	-0.142282
CalabreseA_10372	ATAACATCTCATTACCACTT	KRTAP27-1	-0.863833	-0.0923565
CalabreseA_10373	ATAACATCTTCCGTCACTCA	ZNF728	0.380825	0.238636
CalabreseA_10374	ATAACCAAGAGAAAAGGTGG	RPL22	0.251192	0.438586
CalabreseA_10375	ATAACCGGTAGCGGTCACCA	DPH3	0.315929	-0.2927
CalabreseA_10376	ATAACCTATCGCACTCCCAG	SOAT2	0.176289	0.0824221
CalabreseA_10377	ATAACCTGAGCCTCCTAGCC	GFOD2	0.0434687	-0.0674358
CalabreseA_10378	ATAACGAATTGATCAGCAGG	GOSR1	-0.0368682	0.233336
CalabreseA_10379	ATAACGTGTGACCTCAGATA	SCP2D1	0.134982	0.436645
CalabreseA_10380	ATAACTACAAAATGCCTGAG	OR5A1	0.825161	-0.459341
CalabreseA_10381	ATAACTAGCCAACCCACAGG	SNX12	-0.157668	-0.477648
CalabreseA_10382	ATAACTCAGTTTCATTTCTG	MX2	-0.537603	-0.441476
CalabreseA_10383	ATAACTTAGCGATTGCCACA	AQP4	0.642687	0.105937
CalabreseA_10384	ATAAGAAAGAAGATGCACAG	OR5AP2	0.380462	-0.493234
CalabreseA_10385	ATAAGAAAGGCTCTGAGATG	PRSS55	-0.17525	-0.144959
CalabreseA_10386	ATAAGAACACTAAAAAAACT	THOC3	0.1391	0.0547413
CalabreseA_10387	ATAAGAATAATACAAAGGGG	GABRG2	-0.62277	-0.466037
CalabreseA_10388	ATAAGAGAAATATCTACAAT	OR5AU1	-0.835585	0.0311064
CalabreseA_10389	ATAAGAGAAGTAGCCAGCAG	GBP5	0.139824	0.296088
CalabreseA_10390	ATAAGAGCTAGGCAGCGACG	ARSG	0.124828	-0.505183
CalabreseA_10391	ATAAGCACATGAGTTGTAAG	GPNMB	-0.135349	-0.361241
CalabreseA_10392	ATAAGCAGGTATCTCAGCAA	UGT1A7	0.112915	-0.108494
CalabreseA_10393	ATAAGCAGTCAGAAACATGT	AKAP14	0.0786318	0.0737413
CalabreseA_10394	ATAAGCCAAAGATGCTAAGT	KRT10	0.417278	0.0298922
CalabreseA_10395	ATAAGCCAACTGGACTCGAG	FAM24B	-0.348974	0.0992111
CalabreseA_10396	ATAAGCCAATCAGAGATCCA	KRTAP1-5	0.0109673	0.0240002
CalabreseA_10397	ATAAGCCAATGGGCGTAGGG	CKAP2	-0.0879856	0.143368
CalabreseA_10398	ATAAGCCCTTAGTTGGGGAG	ABCA4	-0.485875	-0.280217
CalabreseA_10399	ATAAGCTCAAGAGAGGAGGC	ALKBH7	-2.08461	-0.457378
CalabreseA_10400	ATAAGCTCAGCGATCTGGCG	PYY	0.0961724	0.106211
CalabreseA_10401	ATAAGCTCCCCTTGAAATGA	GPR18	-0.181967	0.23625
CalabreseA_10402	ATAAGCTCCGAAGAGCTGAA	LOC100506514	0.307136	0.352542
CalabreseA_10403	ATAAGCTGAGCATTTGATCC	DEFB118	0.123279	-0.0135735
CalabreseA_10404	ATAAGGAAATAATGACGTGG	KRTAP4-7	0.161733	0.0782315
CalabreseA_10405	ATAAGGCCCGACGGGCCCCG	GMEB2	-2.125	-0.0413969
CalabreseA_10406	ATAAGGCCTGGTGTGGGGGA	ARMCX3	0.814776	-0.509042
CalabreseA_10407	ATAAGGCTCGAGACAGCCCT	GUCA2A	-0.75717	-0.135986
CalabreseA_10408	ATAAGGCTCTCCTAATGGCC	HSPB6	-0.228186	0.338143
CalabreseA_10409	ATAAGGGAGAGGCGCCCGAG	HIST3H3	0.456999	0.292295
CalabreseA_10410	ATAAGGGAGGGGAGCCCCCG	NPPC	-0.45397	-0.385579
CalabreseA_10411	ATAAGGTGCAAGAGAAATCC	CLDN12	0.402969	0.0861507
CalabreseA_10412	ATAAGGTTGCCCTGGTAACA	LRRC37B	-0.218332	0.226931
CalabreseA_10413	ATAAGTAATATGGTTGAGTG	HECTD3	0.176377	-0.0161264
CalabreseA_10414	ATAAGTCCCAGGGTGCCTCG	WNK1	-0.599316	-0.341135
CalabreseA_10415	ATAAGTCTAGGTCTCGGTCA	CTRL	0.202661	0.181655
CalabreseA_10416	ATAAGTCTCCAGCATTAGCA	PLEK	0.112133	0.118389
CalabreseA_10417	ATAAGTGAAATTGCACAAAA	CCL5	-0.22899	-0.0822729
CalabreseA_10418	ATAAGTGCAGAGATCGCTCG	MROH1	-0.201624	-0.0382035
CalabreseA_10419	ATAATAAAGTATAAAATTGA	ZNF676	0.447008	0.161729
CalabreseA_10420	ATAATAAATTGGGTGTAACA	COL6A6	-0.0884471	0.319221
CalabreseA_10421	ATAATACTAACAGTCTGAAT	UGT2B15	-0.5969	-0.421235
CalabreseA_10422	ATAATATAACAGAGGGTTCT	OR5B21	0.323498	-0.303572
CalabreseA_10423	ATAATATTGTCAACCCTGCT	OR1F1	0.259348	0.057808
CalabreseA_10424	ATAATCAAACCCAATCACCC	OR52R1	-0.0394382	-0.353105
CalabreseA_10425	ATAATCCAATAGCTCTGGAG	NOL6	-0.684958	-0.752481
CalabreseA_10426	ATAATCCCTTCCCTGGGAGT	CTRB2	-0.169321	0.236994
CalabreseA_10427	ATAATCCGGAAACGCTCGAC	NO-TARGET	-0.208858	-0.48928
CalabreseA_10428	ATAATCCGTTTGCTATCCCG	FAM227A	-2.28426	0.173555
CalabreseA_10429	ATAATGAAACAGCAAAACCT	PNLIPRP3	0.463714	0.127154
CalabreseA_10430	ATAATGCCAAATTTGGGGGT	PIWIL4	0.367141	0.621287
CalabreseA_10431	ATAATGCGACAGTGATGTCA	IRGC	-0.0235473	0.118698
CalabreseA_10432	ATAATGCTTCCATTGGTCGA	ZNF8	0.355954	-0.210814
CalabreseA_10433	ATAATGGACATGCCCAGCAA	PAGE3	-0.108091	-0.206624
CalabreseA_10434	ATAATGTAATCTGTTCAGCA	IGFLR1	0.442094	0.039236
CalabreseA_10435	ATAATTAGCTTTATATAATG	TMEM133	-0.47146	0.227917
CalabreseA_10436	ATAATTCCCTATCACAAGGA	TAAR8	-0.0496026	0.114823
CalabreseA_10438	ATAATTGAACTGCCTATTGG	KCNK16	-0.00838433	-0.367392
CalabreseA_10439	ATAATTGTACCTTGGATAGG	C11orf42	0.167132	-0.180914
CalabreseA_10440	ATAATTGTGTAACTCTACAG	TNFAIP6	-0.488768	-0.00890068
CalabreseA_10441	ATAATTTACAGTTTATATAG	IL26	-0.469624	0.200422
CalabreseA_10442	ATAATTTCAGAGCCGGTCTG	NCALD	0.53455	-0.586069
CalabreseA_10443	ATAATTTCCTCTTAACATTG	DDRGK1	0.147075	0.353445
CalabreseA_10444	ATAATTTCTCCAAATTCAGT	SLC10A6	0.0292486	0.245841
CalabreseA_10445	ATACAAAGTCATTTCTTTCC	CDH17	-0.276488	-0.818641
CalabreseA_10446	ATACAAATGACCACGCAGCA	RBM4B	-0.173691	-0.355776
CalabreseA_10447	ATACAAATGTCAATGACTCG	RFPL4AL1	-0.09176	0.0594615
CalabreseA_10448	ATACAACCAACAGCCAAGTG	PLG	-0.0104601	-0.0280456
CalabreseA_10449	ATACAAGAAGGGAAATTAGG	MRO	0.709973	-0.239501
CalabreseA_10450	ATACAAGGAGCGGCCCGGAG	ZYX	-0.926661	-0.402923
CalabreseA_10451	ATACAATACTAAGAAAACAA	IL19	0.0628165	0.560499
CalabreseA_10452	ATACACAATTCATCAGTTGT	OR5H15	0.0292901	0.39228
CalabreseA_10453	ATACACCACAAAGTCCTGGA	RASIP1	0.0679477	0.276863
CalabreseA_10454	ATACACCACAGCTCTCCTTT	SEMA6A	-0.04929	-0.191325
CalabreseA_10455	ATACACTCAGCTAATTTCAC	CPLX4	0.378375	-0.0675966
CalabreseA_10456	ATACAGAAAGTGATGAAAGG	CENPW	0.589853	-0.250916
CalabreseA_10457	ATACAGATACACCTGACCTC	OR51A2	0.00154836	0.066947
CalabreseA_10458	ATACAGATATACCTGGTAGG	C4B	-0.06674	-0.0912317
CalabreseA_10459	ATACAGGTCTCTAGAAAGTC	GBP7	-0.302107	0.00784095
CalabreseA_10460	ATACAGTGCAGTTTGACTGT	AGMO	-0.0480023	-0.418038
CalabreseA_10461	ATACATAGTAGTCCTCAAGG	ABCF2	0.498854	0.326066
CalabreseA_10462	ATACATTGCATCACTGTGAA	COLGALT2	-0.0693177	-0.0888769
CalabreseA_10463	ATACATTGTCAGGGTACTAG	SRY	-0.0813019	-0.0362782
CalabreseA_10464	ATACATTTCTCAGATTGGGA	HSFY2	0.026568	-0.1132
CalabreseA_10465	ATACCAAATGCTGATGAAGA	SLAMF7	0.783979	0.316293
CalabreseA_10466	ATACCACAGGAACCTACCCA	FAM172A	0.422451	-0.158374
CalabreseA_10467	ATACCAGATGCGTCCGCTTG	NO-TARGET	0.0764186	0.054475
CalabreseA_10468	ATACCAGTAGCATGCAGAAG	TLR10	0.2944	0.283736
CalabreseA_10469	ATACCCCAAATCTTGGCTGG	RYR1	0.15762	0.12766
CalabreseA_10470	ATACCCTCAAGCCACCAAGC	RPAP3	-0.115742	0.00255977
CalabreseA_10471	ATACCCTCAGAGTTGAGCTG	NUDT6	0.249423	-0.240352
CalabreseA_10472	ATACCGAGTAGGGGCTGCGG	CRABP1	-0.348168	-0.291663
CalabreseA_10473	ATACCGAGTTCAAATCTCAA	NCAPD2	0.24962	0.228183
CalabreseA_10474	ATACCGGGCCTAGCCGACGG	PGPEP1	-0.0732177	0.306788
CalabreseA_10475	ATACCTCCGCACCCACGCGG	ZNF560	-0.556646	-0.437725
CalabreseA_10476	ATACCTGTCTTAATCAGTTC	OR1L3	-0.673923	-0.193374
CalabreseA_10477	ATACCTGTGGACTTAGTTCA	CYP7A1	-3.63945e-06	0.414191
CalabreseA_10478	ATACCTTCCCACCCAGACCA	IMPAD1	-0.980518	-0.44582
CalabreseA_10479	ATACCTTCGAGTCTGCAACA	CXCL10	0.410686	-0.102896
CalabreseA_10480	ATACGAAATATCCAGCCAAT	EPM2AIP1	-0.314965	0.121608
CalabreseA_10481	ATACGAACTGTTGATCTACT	TMEM212	0.144377	0.00571136
CalabreseA_10483	ATACGAGGCGCTTTTCTTTG	NO-TARGET	-0.0286316	-0.383346
CalabreseA_10484	ATACGATTTGGATTCAGCGC	C17orf51	0.614998	0.228385
CalabreseA_10485	ATACGCATGATTGCAAGAGG	NO-TARGET	-0.21943	-0.476844
CalabreseA_10486	ATACGCTCGGCAATGACCAA	KIF1BP	-0.364458	0.207256
CalabreseA_10487	ATACGCTTTGAACCTGCGGA	ESX1	-0.510705	0.168461
CalabreseA_10488	ATACGGATTCGAATAGTGGA	RBSN	0.171221	-0.0167248
CalabreseA_10489	ATACGGGCGCGCGCACGTTG	FAM60A	-0.210842	-0.366444
CalabreseA_10490	ATACGTAGGCGCAACAGCGA	HAVCR2	0.356513	-0.0795844
CalabreseA_10491	ATACGTGGGGAAGTTCTCTG	EPSTI1	-0.148045	-0.239994
CalabreseA_10492	ATACGTGTAGGAGTAGTGCA	OR52W1	-0.711171	0.177792
CalabreseA_10493	ATACTACATCGAGACCTGCT	PI4KB	0.347275	-0.21273
CalabreseA_10494	ATACTCCCACGTGACAAGCA	TGM5	-0.00904522	0.16833
CalabreseA_10495	ATACTCTCGCTCTGTTCCAG	SUPT6H	0.303454	0.305485
CalabreseA_10496	ATACTCTCTGAAGATCAAGG	ERVH48-1	0.084373	0.222719
CalabreseA_10497	ATACTGAATTATTCTCTGTG	IL31RA	0.263612	0.0860866
CalabreseA_10498	ATACTGTGACATACTCTACT	OR2M4	-0.462318	-0.190337
CalabreseA_10499	ATACTGTTAAGAACAGTGGC	UGT2B17	0.296513	0.0552047
CalabreseA_10500	ATACTTAAAGTGAAGGCGTT	OR10T2	0.495363	1.19775
CalabreseA_10501	ATACTTGAGATGCTTATGCA	LCE5A	-0.268381	0.159369
CalabreseA_10502	ATAGAAAAATGGGAAGTGAA	TRHR	0.127642	-0.0206146
CalabreseA_10503	ATAGAAACTCCTTTAAAACA	EMP1	0.543171	-0.863129
CalabreseA_10504	ATAGAAATACTTGTTTGTAA	SERPINB2	0.224656	0.00334169
CalabreseA_10505	ATAGAAATATTTACCAGATA	KRTAP4-12	-0.637826	-0.456868
CalabreseA_10506	ATAGAACATGAACTCAAAAG	CYP3A5	0.132888	-0.0394915
CalabreseA_10507	ATAGAAGAGACTGCTACTTG	CCDC158	0.0160066	-0.137518
CalabreseA_10508	ATAGAAGTTATATCACATGA	CSN2	-0.252588	-0.421439
CalabreseA_10509	ATAGAATCATCAGGGCAAGA	OR4A5	-0.279317	0.429312
CalabreseA_10510	ATAGACAGGAAGAAGACTGG	NCAPG2	0.417706	0.291127
CalabreseA_10511	ATAGACATCTCATTCCTCAG	PLET1	0.165118	0.251945
CalabreseA_10512	ATAGACCCGGATATGCGCCG	TEX22	-0.296024	-0.324568
CalabreseA_10513	ATAGACCGGACTGGGCCAAA	CHRNA5	0.0681865	-0.179153
CalabreseA_10514	ATAGACTCAACTCGCGCTGC	EBF1	-0.557564	0.680325
CalabreseA_10515	ATAGACTCATAATTTGTCAG	OR5J2	-0.223528	-0.0516093
CalabreseA_10516	ATAGACTCGTGGGGAAGGAG	POLQ	-1.82739	0.568536
CalabreseA_10517	ATAGAGCTGGCCGAATGCCG	TRAPPC6B	-0.29269	-0.234377
CalabreseA_10518	ATAGAGTAGATCCTAGTCCG	MDM4	0.384639	-0.0042725
CalabreseA_10519	ATAGAGTCAGTTTGTTACTA	NT5C1B-RDH14	0.20113	0.0185702
CalabreseA_10520	ATAGAGTGAACGAAGAGTAG	SMU1	-0.305299	0.432753
CalabreseA_10521	ATAGAGTGATTGCAACATAC	ATP5G2	-0.368217	0.472316
CalabreseA_10522	ATAGATAAGGCACTGCACGT	PNLIPRP2	0.2233	-0.0288043
CalabreseA_10523	ATAGATACCAACTCTAACAA	KLHL41	-0.379585	-0.228473
CalabreseA_10525	ATAGATCTAAAGCATAGGCT	OR5B2	0.150766	0.419166
CalabreseA_10526	ATAGATGAGCTATTCAGCAG	G6PC2	0.10412	0.139487
CalabreseA_10527	ATAGATGATTGCTATCTCCA	COX7B2	-0.545025	0.0801061
CalabreseA_10528	ATAGCAAAAATGTAGGGTCA	FCRL5	0.459378	0.0059178
CalabreseA_10529	ATAGCAAACCGGGATCCTAG	FIP1L1	-0.924807	-0.192531
CalabreseA_10530	ATAGCAAACGGATTATACAA	FAM227A	0.0351439	0.104607
CalabreseA_10531	ATAGCAAGTATTGCATTCCT	GLRX	-0.847321	-0.232184
CalabreseA_10532	ATAGCAAGTCTGTGAATGTG	ATP10B	0.0817932	0.165498
CalabreseA_10533	ATAGCAATCGCCAAAGCAAG	CYYR1	0.282402	0.0450469
CalabreseA_10534	ATAGCAATGTAGACAGACAT	OR1J4	0.558909	-0.28605
CalabreseA_10535	ATAGCACAAAAAAAAAGAAG	CFAP52	-0.0859544	0.0724689
CalabreseA_10536	ATAGCACAAGAGGCTAAAGA	CUL4B	0.503713	-0.093573
CalabreseA_10537	ATAGCACATGAAACAACCAA	CD163	-0.00133507	0.0167731
CalabreseA_10538	ATAGCAGGACAGCACCTATG	MYPN	-0.693491	0.20296
CalabreseA_10539	ATAGCAGGACGAGGTTCCTT	NO-TARGET	0.0436619	0.257465
CalabreseA_10540	ATAGCAGGACTAATCTTCCG	PCDHGA9	0.0422958	-0.0527333
CalabreseA_10541	ATAGCAGGCACTGGGAAAGG	IZUMO1R	0.292039	-0.037673
CalabreseA_10542	ATAGCATGTCTCCAGAGGTG	HIST4H4	0.230062	-0.073852
CalabreseA_10543	ATAGCCACCCCCGAGACTTT	PPP1R18	0.170272	-0.198573
CalabreseA_10544	ATAGCCAGGAGAACCGGAAG	TRMT112	-0.489214	-0.587693
CalabreseA_10545	ATAGCCCCCCGCGCAGCGGT	PAPOLB	-0.0878733	-0.573279
CalabreseA_10546	ATAGCCCTGAAGTCAGAAAT	LYZL4	-0.162684	-0.0588893
CalabreseA_10547	ATAGCCCTTTGTCTCCCAAG	CRIP3	-0.394909	0.0728492
CalabreseA_10548	ATAGCCGCCGCTCATTACTT	NO-TARGET	0.345505	0.126417
CalabreseA_10549	ATAGCCTGAGTGCGACAGCG	CDCA8	0.419916	-0.0044635
CalabreseA_10550	ATAGCGGTCCCGGGCCGCCG	ST8SIA1	-0.326231	-0.142646
CalabreseA_10551	ATAGCGGTGCGCCAGTGGGT	UBE2C	-0.496466	-0.251064
CalabreseA_10552	ATAGCTAAAGTTGATGTGTA	NO-TARGET	-0.0440958	-0.424132
CalabreseA_10553	ATAGCTGCCGCGGATCAGGG	SSSCA1	-0.0847318	0.246508
CalabreseA_10554	ATAGCTGTAAGCTCCTCAGG	PRSS56	0.0121817	0.0870994
CalabreseA_10555	ATAGCTTGTGGAAAGACATA	TENM1	-0.0890838	0.766143
CalabreseA_10556	ATAGGAAAGTGGGGATGAAG	ELF1	-0.0861786	0.11418
CalabreseA_10557	ATAGGAACCAGGCATAAATC	CTNND1	-0.122817	0.127659
CalabreseA_10558	ATAGGAAGCAAGCCGTTAGT	CENPC	0.0214326	-0.224513
CalabreseA_10559	ATAGGAAGCCGACTTTCGGG	RNF34	0.0381349	-0.217695
CalabreseA_10560	ATAGGAAGTCAACTGTTCAA	OR5I1	-0.286833	0.201334
CalabreseA_10561	ATAGGACCTGAAACTGCCTG	C1QB	0.152193	-0.0682813
CalabreseA_10562	ATAGGAGATTGGGCGGCCAG	CLSPN	0.343978	0.244442
CalabreseA_10563	ATAGGAGCAGACAGAAACTT	CCDC129	0.449005	0.0112883
CalabreseA_10564	ATAGGAGGCTGATGACATGA	C1QL2	0.36762	-0.0093867
CalabreseA_10565	ATAGGAGTCTATGAAGTGCC	ROPN1	0.0116638	0.116428
CalabreseA_10566	ATAGGCGGGACTTAAAGTAA	ATP6AP2	-0.219142	-0.196691
CalabreseA_10567	ATAGGCTGAAACTGGGTTGG	BABAM1	-0.560832	0.0463024
CalabreseA_10568	ATAGGCTTTACAAAAAGAGG	DUPD1	0.299976	0.059487
CalabreseA_10569	ATAGGGAAAAAACTATTTAA	TAF2	0.159053	0.504702
CalabreseA_10570	ATAGGGAAGAGTCCCGGGAA	SNRNP48	-0.40317	-0.46153
CalabreseA_10571	ATAGGGCTGTCACAGAGCTG	TNFRSF9	-0.278513	-0.0496242
CalabreseA_10572	ATAGGTCTAAACTAGAAAAG	MNS1	-0.519247	0.419264
CalabreseA_10573	ATAGGTGAGCAGAGGGCACG	DYDC1	0.239328	-0.0429467
CalabreseA_10574	ATAGGTGCCATCTTAACTAA	CDK5RAP2	-0.840003	-0.194751
CalabreseA_10575	ATAGGTGCGCAGGCGCACAG	KBTBD12	0.0358901	-0.0781697
CalabreseA_10576	ATAGGTGGGCCTCCCGCACG	TPRN	0.149751	-0.00435522
CalabreseA_10577	ATAGGTGTGTGTGACATCAG	ZNF41	0.0711002	0.266063
CalabreseA_10578	ATAGGTTTGTGGGTAGAGTG	ZNF671	0.213108	-0.0980919
CalabreseA_10579	ATAGTAACAGATATTCCACT	FAM107A	0.236333	0.344938
CalabreseA_10580	ATAGTAACGTCAGGGAGTAA	NO-TARGET	-0.460771	0.171088
CalabreseA_10581	ATAGTACTCAAACAAGGAGG	MBD3L1	-0.161158	0.253392
CalabreseA_10582	ATAGTACTGTAAGCCCCACC	SLC12A1	-0.108075	-0.0536278
CalabreseA_10583	ATAGTCATTGGAGCAGAGAT	DEFB114	0.0847967	0.0742197
CalabreseA_10584	ATAGTCCTGGGATGACAGTG	ACOT12	-0.0800006	0.185781
CalabreseA_10585	ATAGTCTGAGAAGAATACGA	ADH1C	0.219785	0.149791
CalabreseA_10586	ATAGTGACAACAGGAAACTG	KRTAP4-3	0.0358755	0.0700162
CalabreseA_10587	ATAGTGGAGCTATTCACATC	CNDP1	-0.0205801	-0.0769215
CalabreseA_10588	ATAGTGGTGATAGAAATAAG	TLR7	-0.79211	-0.284495
CalabreseA_10589	ATAGTTGAGGACCTCATCGA	CEP164	0.252178	-0.247389
CalabreseA_10590	ATAGTTTCATTCTTCGTGGG	LIPH	0.0948758	-0.171817
CalabreseA_10592	ATATAAACTGTCGCGGTAAA	NO-TARGET	-0.407935	0.0280466
CalabreseA_10593	ATATAAAGAGATATAGTGAG	DLX6	-1.21188	0.24748
CalabreseA_10594	ATATAAAGAGCACAGGCCTG	PTTG2	-1.03737	-0.470284
CalabreseA_10596	ATATAACACAGTGAAATGAA	SMN2	-0.24137	0.282945
CalabreseA_10597	ATATAATGTTTATAGGTACG	SLCO1B7	0.903683	0.834605
CalabreseA_10598	ATATACGAAATATATGTGCA	UBE2NL	0.439735	0.0638508
CalabreseA_10599	ATATACGAACTCTGGCACCT	PITHD1	0.264104	0.0448671
CalabreseA_10600	ATATACTCTTTGTCTGAAAG	LCE4A	-0.668328	-0.17029
CalabreseA_10601	ATATACTTAACAGCTGAACA	KLKB1	0.707624	-0.214255
CalabreseA_10603	ATATAGCTTGGCTTAAAGGG	FAM81B	-0.192068	0.0498883
CalabreseA_10604	ATATAGGAAATCATGTGGAG	ADGRF5	-0.707492	-0.610208
CalabreseA_10606	ATATATAAATATCCTGTAGC	LSMEM1	0.375559	0.439784
CalabreseA_10607	ATATATCTGAGTCCTCTGCT	FGB	0.210931	-0.457378
CalabreseA_10608	ATATATGCCATCATTTCAAG	GPR18	0.193338	-0.230115
CalabreseA_10609	ATATATGGGCATTTGAGAGG	PRM1	0.263404	-0.430548
CalabreseA_10610	ATATATTACTGAGAAGAAAC	ZSCAN5B	-0.578498	0.0219078
CalabreseA_10611	ATATATTGCAGATAGCTCTG	PCDHA13	0.170322	0.126735
CalabreseA_10614	ATATCACATTACAGGGCTGA	PXDNL	-0.0878257	0.135949
CalabreseA_10615	ATATCACCAAGTGAAGGAAG	DSPP	0.574973	-0.0423321
CalabreseA_10616	ATATCAGAAATGCTGCAAGC	FNDC3A	-0.843648	-0.0667658
CalabreseA_10617	ATATCAGGCTGTGCATTGGC	MAB21L3	-0.596359	-0.0144385
CalabreseA_10618	ATATCATGCCCTCCTGAGAG	DBNDD2	-0.440091	0.157745
CalabreseA_10619	ATATCATGGATAATAACCCT	DEFB105B	0.412103	0.284543
CalabreseA_10620	ATATCATGTGTCAATCACTC	SPRY1	0.108073	0.351472
CalabreseA_10621	ATATCATTTGCATGTCTAGC	SERPINA9	0.53499	0.0593184
CalabreseA_10622	ATATCCACCCCATTCTGGGA	PI3	-1.49248	-0.0237435
CalabreseA_10623	ATATCCAGAAGGGAGAGAGG	CYP17A1	-0.785948	-0.571355
CalabreseA_10624	ATATCCCACCGCAACCCCCG	MYF5	-0.0691431	0.0692029
CalabreseA_10625	ATATCCTTTATTCAAACCCA	OR7C2	-1.06757	-0.538909
CalabreseA_10626	ATATCGCAAAGGCTATCTCC	TSPAN8	0.0275411	0.319406
CalabreseA_10627	ATATCGGGGCTATCAAGGAC	FBXO27	-0.786646	0.448046
CalabreseA_10628	ATATCTCATGAGGTAAGGCG	AARS	-0.0142715	-0.022153
CalabreseA_10629	ATATCTCTAGAAAGCCGCGC	PTGES3	-0.405474	0.0832911
CalabreseA_10630	ATATCTGCTAATGATAATGG	BEND4	0.21498	-0.0991038
CalabreseA_10631	ATATCTGTTCAGTTACAAAC	FBXW10	-0.963028	0.142127
CalabreseA_10632	ATATCTTATACCTGTGGAAA	NBPF7	-0.146254	-0.219935
CalabreseA_10633	ATATCTTCCTGGCGAAAGGG	MYOZ2	-0.102233	-0.0565687
CalabreseA_10636	ATATGATTAGTAGACACCAG	SPIC	-0.164253	0.0537047
CalabreseA_10637	ATATGCAAAATTTAGACCAA	AKAP6	0.337615	0.409249
CalabreseA_10638	ATATGCAAATGAATGGATTG	CCDC182	-0.148504	0.350262
CalabreseA_10639	ATATGCAGATGAGCGCGTGA	IRX2	-0.328676	0.226476
CalabreseA_10640	ATATGCCCTGGTCACGTGAG	STX6	0.0864553	-0.390073
CalabreseA_10641	ATATGGATATCTGGTATGAA	PRAMEF20	-0.783523	-0.0851268
CalabreseA_10642	ATATGGATGACTCCACAGAA	TNFSF13B	0.457388	0.158433
CalabreseA_10643	ATATGGCAGGACCGGCCGGG	EGR1	0.062898	0.171385
CalabreseA_10644	ATATGGCTAAGAGATTCTTG	KRTAP22-2	-0.269437	0.111528
CalabreseA_10645	ATATGGCTTGGAGAAAGCGG	KCTD16	-1.18156	-0.466236
CalabreseA_10646	ATATGGTTAAATAGTAACCA	C8A	-0.287991	-0.637884
CalabreseA_10647	ATATGGTTCTAATCAGATGC	C9	-0.512334	-0.367284
CalabreseA_10648	ATATGTCATACCAGAGCCTG	TNMD	-0.238698	-0.438768
CalabreseA_10649	ATATGTCCGTTTGGCCCTGG	EIF4E	0.208881	-0.136532
CalabreseA_10650	ATATGTGCGCGGCAGTGGTA	FAM122A	0.714336	0.197104
CalabreseA_10651	ATATGTGGCAGAGGAAGATG	IFNA5	-0.699104	0.219003
CalabreseA_10652	ATATTAATGAGAAGAGGGCG	CREB3L1	0.0080591	0.0571122
CalabreseA_10653	ATATTATAGCCATTGTTGGA	RNASE11	-0.602593	-0.110946
CalabreseA_10654	ATATTATAGGCACAAAGAAA	SCHIP1	0.159217	-0.0686594
CalabreseA_10655	ATATTCCAGGCAGAAAGGCA	DEFB107B	-0.65819	0.173144
CalabreseA_10656	ATATTGAGCAGAAAGTCGCG	TAC1	-0.250708	-0.434249
CalabreseA_10657	ATATTGAGTCTGTCTGATTT	OR52A1	-0.206652	0.0494237
CalabreseA_10658	ATATTGCTATACAAAGCGGG	KRT20	-0.00670393	-0.170661
CalabreseA_10659	ATATTTAAATGATATTGCAT	GABRR3	0.0790058	0.191384
CalabreseA_10660	ATATTTAATTCAACCCAAAC	ATP11AUN	0.40957	-0.200182
CalabreseA_10661	ATATTTAGACAGGACCAGGT	CASQ1	0.0312273	-0.282761
CalabreseA_10662	ATATTTCCAGGAAAGGAAGG	CD14	-0.0120891	-0.087267
CalabreseA_10663	ATATTTCGGCAGTTGCAGCA	NO-TARGET	0.231437	0.195696
CalabreseA_10664	ATATTTGCATATTCAGCGAA	OPA3	-1.13	-0.138139
CalabreseA_10665	ATATTTGCTGAGTGTTTCAG	OR2A2	0.870364	0.378251
CalabreseA_10666	ATATTTGGCAAGAGGATGAG	MYH3	0.135683	0.545067
CalabreseA_10667	ATATTTGGGCCTCGGACCGA	STAG2	0.0512775	0.524198
CalabreseA_10668	ATATTTTATGACATAAAAAT	NO-TARGET	-0.0559041	-0.352828
CalabreseA_10669	ATCAAAAAGAGCAGGGACAT	CD1A	-0.690599	-0.40766
CalabreseA_10670	ATCAAAAATAAACCCCAAGG	PIH1D1	-0.421747	0.129526
CalabreseA_10671	ATCAAAACCCAGAAAGAAAG	SRGN	0.215144	0.394001
CalabreseA_10672	ATCAAAACTTACTAAAAATA	STX19	-1.57811	0.0173545
CalabreseA_10673	ATCAAAAGAAAAACCAACGC	HTR3B	-0.171772	-0.383779
CalabreseA_10674	ATCAAAGCTGATACGTAGCA	OR8H2	0.316724	-0.0157556
CalabreseA_10675	ATCAAAGGTGCATCACCAGT	G6PC	0.44213	-0.0934792
CalabreseA_10676	ATCAAAGTATGTGCATCAAA	OR10A7	0.46958	0.479445
CalabreseA_10677	ATCAAAGTGTCTGACTTATT	NO-TARGET	0.511848	0.103283
CalabreseA_10678	ATCAAATCTGTCAGGACGGG	ZNF608	-0.19132	-0.249742
CalabreseA_10679	ATCAACAAAGCCCAGTCCAA	ARHGAP35	-0.148471	0.178363
CalabreseA_10680	ATCAACAGAACCGGGAGGAA	IL6R	-1.32131	0.194943
CalabreseA_10681	ATCAACAGCGGTTAGGAGGG	MSH5	0.161733	0.186781
CalabreseA_10682	ATCAACCACACTGCCTGAGG	DEFB121	0.818816	0.167569
CalabreseA_10683	ATCAACCCTGGGTATCGGGG	RBP3	0.0466993	-1.0875
CalabreseA_10684	ATCAACGCCCAGGATCGAGG	STOM	-0.436474	-0.141691
CalabreseA_10685	ATCAACGTGATCTCGACTAA	UTP3	0.0683082	-0.285655
CalabreseA_10686	ATCAACTCCGCCTACCGCTG	ALOX15	-0.0355607	-0.339307
CalabreseA_10687	ATCAACTCTCGCGATCTCCG	MED22	0.195117	0.422492
CalabreseA_10688	ATCAAGCTTCACTGATCCAA	BCAS1	0.158505	0.170613
CalabreseA_10689	ATCAAGGTCAGGACCCCCTG	MAGEA9B	-0.437241	0.0767731
CalabreseA_10690	ATCAAGTCAGGTTATGCGGG	NO-TARGET	-0.335841	-0.404512
CalabreseA_10691	ATCAATAGCCGGCGCCGGCG	TXLNA	0.18392	0.2033
CalabreseA_10692	ATCAATATAACCAATTGCCA	GLYATL1	0.291803	-0.0052487
CalabreseA_10693	ATCACAAAACCGGATAGCGG	TCP11L2	-0.155128	-0.229254
CalabreseA_10694	ATCACAAGATTGCTTCAGGG	SLC2A3	-0.210148	-0.0538255
CalabreseA_10695	ATCACACACCTCCAAAATAT	KLRC1	-0.167769	0.02447
CalabreseA_10696	ATCACACCCAGTTTCTAGAA	KRT6A	-0.0623179	-0.535989
CalabreseA_10697	ATCACAGCACAGCAGTCCCA	SOX9	-0.144795	-0.515007
CalabreseA_10698	ATCACAGCTCTTCAGTGATT	ENPP3	-0.0317852	0.150767
CalabreseA_10699	ATCACAGGCCACGTGCTCCA	ZAP70	-0.792118	-0.284657
CalabreseA_10700	ATCACAGGGAAGTGTCCCTG	AIRE	-0.132699	0.197765
CalabreseA_10701	ATCACATACTCTCTCCCTCT	OR4M2	-0.27994	-0.133104
CalabreseA_10702	ATCACATCCCAGTTCTCATT	OR1M1	0.238288	-0.113157
CalabreseA_10703	ATCACATCCTCTGTCACTCA	ZNF486	-0.154487	-0.180947
CalabreseA_10704	ATCACATCTACTGTCACTCA	ZNF626	-0.0141527	-0.116924
CalabreseA_10705	ATCACATTGGCCCAGAAGGA	MYO18B	-0.107353	-0.04586
CalabreseA_10706	ATCACCAAGTGAAGGAAGTG	DSPP	-0.218922	0.532837
CalabreseA_10707	ATCACCCTGTCCCTAGCGAA	RLN3	0.0378271	0.0723001
CalabreseA_10708	ATCACCGCAGTCACCGCCCA	KRI1	0.242968	-0.15713
CalabreseA_10709	ATCACCGCCCTCACACCACG	CHRDL1	0.19723	-0.168525
CalabreseA_10710	ATCACCGGCTGGGAGCAGAC	LNX1	0.188917	0.18757
CalabreseA_10711	ATCACCTCGGCCCCTTGAAG	LANCL3	-0.800461	-0.0895108
CalabreseA_10712	ATCACCTGATACAGATGCTG	THRSP	-0.094563	-0.141484
CalabreseA_10713	ATCACCTGTGAGGGGAAAGG	DTX3	0.679893	-0.185906
CalabreseA_10714	ATCACCTTCCTTACACCTAG	ZEB1	-0.0280367	-0.201655
CalabreseA_10715	ATCACGCGAGCTCTCTCGGG	GNE	-1.10448	-0.279695
CalabreseA_10716	ATCACGTCATCCTTTCCCCC	DENND5A	0.256181	-0.0487688
CalabreseA_10717	ATCACGTGAAGCCTCCGTGG	PRRC2C	-0.362737	-0.209382
CalabreseA_10718	ATCACGTGATCGGATGGTTC	NO-TARGET	0.198793	0.181441
CalabreseA_10719	ATCACGTGGTCTGAGTTGCA	IRF9	-0.165749	-0.102826
CalabreseA_10720	ATCACTCCACGCCATCCAAG	SYNE4	0.194839	0.102391
CalabreseA_10721	ATCACTGCCCTCCCTAAACA	VSTM2A	0.292003	0.0834937
CalabreseA_10722	ATCACTGGAAAGAGCAGGAA	UNC13C	0.161706	0.0976267
CalabreseA_10723	ATCACTGGCCTCACTACCTG	ISG20L2	-0.346264	-0.0835557
CalabreseA_10724	ATCACTTAAGTCAGAAGTGA	OR1A1	-0.261031	0.0846274
CalabreseA_10725	ATCACTTAGACCTCACCCTG	HBB	-0.0582252	-0.12303
CalabreseA_10726	ATCACTTATCCCCAGGACGG	ALDH6A1	-0.113842	0.154325
CalabreseA_10727	ATCAGAAGAAGGCGCCGCAG	DDIAS	0.154592	0.0808398
CalabreseA_10728	ATCAGAAGCAGATTCAGACG	NTN3	0.0881478	-0.220225
CalabreseA_10729	ATCAGAATGATAAGGGAGAG	TM4SF5	0.23104	0.00104464
CalabreseA_10730	ATCAGACTAGATTCTCGCCG	GART	-0.74171	-0.0754856
CalabreseA_10731	ATCAGAGCAAACGAAACATA	SMIM9	-0.526848	0.052807
CalabreseA_10732	ATCAGAGCAGAGAGAAATGG	RTL1	0.10002	-0.0139178
CalabreseA_10733	ATCAGAGCCAATTCTAGTGA	GRXCR1	0.299864	0.179635
CalabreseA_10734	ATCAGAGCGCCCCAGCTGCG	HTR6	-0.229388	-0.312134
CalabreseA_10735	ATCAGAGCGCGGTGTGCCGG	PTF1A	-0.456463	0.286698
CalabreseA_10736	ATCAGAGCGCGTGGAACCTG	GRK3	0.631586	-0.0793343
CalabreseA_10737	ATCAGAGGCATACTAAGAAA	OR2AG2	0.525647	0.0165232
CalabreseA_10738	ATCAGAGGCCAGGGAGCGGT	PEBP1	0.166368	-0.284554
CalabreseA_10739	ATCAGAGGGATTATCCTGAA	TSHB	-0.0261965	-0.108485
CalabreseA_10740	ATCAGAGGTCTGTTTCCCCG	SESN2	-0.191445	-0.202892
CalabreseA_10741	ATCAGAGTTTAAGATTATCA	M6PR	0.2966	0.239788
CalabreseA_10742	ATCAGATAGACAGCCTGAGT	RPL3L	0.123749	0.14214
CalabreseA_10743	ATCAGATGTCTGTTTCAAGG	TFAP4	0.256944	0.392113
CalabreseA_10744	ATCAGCAATCCTTAGTATAG	ANGPT1	0.0768625	-0.0456564
CalabreseA_10745	ATCAGCACCCAGTATCGGGC	KCTD9	-0.0972516	0.0344109
CalabreseA_10746	ATCAGCATCTGGGAGATTGG	RHO	0.13878	0.137433
CalabreseA_10747	ATCAGCATGTTCCAGAGGAA	CD5L	-0.210989	0.293504
CalabreseA_10748	ATCAGCCAAGAAAGTAACCA	ECM2	-0.718751	-0.29208
CalabreseA_10749	ATCAGCCCATTTCTGCGCAC	NO-TARGET	0.0195675	-0.0587748
CalabreseA_10750	ATCAGCCCGGGCAGAGTGAG	ECHS1	-0.128255	-0.00373857
CalabreseA_10751	ATCAGCCCTAAGAGCCGCGG	ZNF839	0.129213	-0.136858
CalabreseA_10752	ATCAGCCTGAAAGAAAGCAC	PCDHB2	0.150365	-0.22962
CalabreseA_10753	ATCAGCGAGTGCTAATTGAA	WDR19	0.20862	0.273639
CalabreseA_10754	ATCAGCGCAGAAACAGAGCG	CSE1L	0.658337	0.0538334
CalabreseA_10755	ATCAGCGCCTAGGTCCCGGT	IL6ST	0.141702	-0.264334
CalabreseA_10756	ATCAGCGCGAACCACGACCC	DNAJC3	0.369409	0.158538
CalabreseA_10757	ATCAGCGCGCGCGAAAAAGG	NAT9	-0.279474	-0.181551
CalabreseA_10758	ATCAGCGCTCAGACGACCAG	DDX4	-0.12242	0.00312654
CalabreseA_10759	ATCAGCGTTACTTGGTCGAA	STOML2	0.10629	-0.0563887
CalabreseA_10760	ATCAGCTTGGAGAACAGGCA	SAT2	0.634657	0.1815
CalabreseA_10761	ATCAGGAGACCCAATCTCCA	SLC24A5	0.36447	-0.176678
CalabreseA_10762	ATCAGGAGGAGATATCAAGT	SERPINA9	-0.280672	-0.0250767
CalabreseA_10763	ATCAGGCCTGACCACTCTAG	LOC728485	-0.665665	-0.374225
CalabreseA_10764	ATCAGGCCTTGTCCGTGATT	NO-TARGET	0.301261	0.146189
CalabreseA_10765	ATCAGGCGGAACCCACGGTG	AHSA1	0.633725	-0.230571
CalabreseA_10766	ATCAGGGAGGCCCAGTCCCG	RPUSD2	0.388453	0.122169
CalabreseA_10767	ATCAGGGATTAGCTTCGGGG	RBM46	-0.445478	-0.134463
CalabreseA_10768	ATCAGGGCACCTTGGGCGGG	BDH1	-0.530879	-0.0711044
CalabreseA_10769	ATCAGGGGGCGGAGCCGTAG	FAM83D	-0.659576	-0.692523
CalabreseA_10770	ATCAGGGGTTAACTCAAGAG	AXL	-0.798383	0.165067
CalabreseA_10771	ATCAGGTAGAGACTACATGA	NDUFB3	0.668183	0.309427
CalabreseA_10772	ATCAGGTATCAGTTTCTGAT	PRAMEF13	0.313794	0.412437
CalabreseA_10773	ATCAGTAATGTGCTGTGTGG	CD36	0.265617	0.295754
CalabreseA_10774	ATCAGTCAGCTCAGGCTGCG	PDHA2	0.255219	-0.144249
CalabreseA_10775	ATCAGTTCCGGCAAGCCTCG	AOAH	0.476678	0.16615
CalabreseA_10776	ATCAGTTTCTGATTGGAAGC	PRAMEF13	0.290377	-0.360354
CalabreseA_10777	ATCAGTTTCTTGATGCTCTG	ACSM4	-0.292587	0.0159308
CalabreseA_10778	ATCATAAAACTCTACCTCGT	PBOV1	-0.824615	0.167265
CalabreseA_10779	ATCATACAGAATTGTGTGCC	ZNF676	-0.257609	0.360073
CalabreseA_10780	ATCATCACCAGCCATGCTTG	RAD51AP1	-0.265038	0.112208
CalabreseA_10781	ATCATCCTGCCTATGTCAGG	LOC285423	-0.0524829	-0.383081
CalabreseA_10782	ATCATCGAGCCCTCTCCACC	C1orf228	-0.91021	-0.447494
CalabreseA_10783	ATCATCGGCAGCTCGGTGGG	PCDH10	0.485468	-0.00717233
CalabreseA_10784	ATCATCTTCCTTCACCTAGG	SBNO1	0.197582	-0.0350362
CalabreseA_10785	ATCATGAAATACTTGCTCTC	FAM240A	-0.201924	0.0731812
CalabreseA_10787	ATCATGTGCCAGGGAAATGG	VSIG10L2	-1.10861	-0.682744
CalabreseA_10788	ATCATTATATAATCTGTTTC	CTAGE6	-0.277304	0.42849
CalabreseA_10789	ATCATTATATAGCTTCCAGG	VPS52	0.181318	-0.200616
CalabreseA_10790	ATCATTTCAGGCCTATATGG	RPL19	0.454602	0.153459
CalabreseA_10791	ATCCAAACATCTTTAATATG	MYH1	-0.684414	0.305915
CalabreseA_10792	ATCCAAACCCGCCCGCCGCG	PLK1	-0.272495	-0.216279
CalabreseA_10793	ATCCAAAGGAAGGAGGCCGG	SEC61B	-0.350923	-0.490053
CalabreseA_10794	ATCCAAATATGGCAAAGGGC	ASPA	-0.0492165	0.212825
CalabreseA_10795	ATCCAACACCCAGAGTTTCA	C6	-0.273432	-0.148251
CalabreseA_10796	ATCCAACCCTCTTAGCACAG	RNASE13	0.0287067	0.129141
CalabreseA_10797	ATCCAAGTTTCGGCTCACAA	ZNF645	-0.370859	-0.199591
CalabreseA_10798	ATCCAATACCCAATGGGAGT	HLA-B	-0.318565	-0.0584471
CalabreseA_10800	ATCCAATCGCGGCACCAGAG	RUNDC3B	-0.551543	-0.170361
CalabreseA_10801	ATCCAATGGCTCTTTAGTCA	EIF5AL1	-0.770071	-0.62175
CalabreseA_10802	ATCCACAAGGGTCACGAGAA	CLIC6	-0.473246	-0.183172
CalabreseA_10803	ATCCACGCCCGAGCGCCCAT	KDM4B	-0.0890804	0.206117
CalabreseA_10804	ATCCACTCTAAAGTTTACAG	TDO2	0.590545	0.430328
CalabreseA_10805	ATCCACTCTCTGGTGCTCGG	LYSMD1	0.691909	-0.078141
CalabreseA_10806	ATCCACTTGCGCTCGCCGAG	EVX1	0.343059	0.223565
CalabreseA_10807	ATCCACTTTCTCAGGCCCAG	MAGEE1	0.189119	0.169832
CalabreseA_10808	ATCCAGAACCTTCTCCGTAG	C5orf58	0.268138	0.0761667
CalabreseA_10809	ATCCAGAAGCAGGCAGTTGG	CCDC154	0.209993	-0.0311042
CalabreseA_10810	ATCCAGAATGCCTTGCAGAT	GSTA4	0.252552	0.116739
CalabreseA_10811	ATCCAGAGAAACTGGTCAGG	CLDN4	0.284838	0.0108583
CalabreseA_10812	ATCCAGAGGATCTCAAAGCA	SPINK7	-0.359912	0.485284
CalabreseA_10813	ATCCAGATCACCACGCGTCA	NO-TARGET	0.558409	0.206001
CalabreseA_10815	ATCCAGCAGCTGCAGCAGAG	UGT1A1	-0.202582	0.187066
CalabreseA_10816	ATCCAGCCTGAAGGACAGTG	GOLGA7B	0.238074	-0.169422
CalabreseA_10818	ATCCAGGCTCGGGAAAATGA	TTI2	-0.0747457	0.193924
CalabreseA_10819	ATCCAGGCTTACGAAGATGC	MRGPRX3	-0.516322	0.0851766
CalabreseA_10820	ATCCAGGGCTGGGCTATGCG	HIST1H4H	-0.0408776	-0.0422216
CalabreseA_10822	ATCCAGTGTCTGCCAAGCAA	COL5A2	-0.013316	0.388621
CalabreseA_10823	ATCCATAGCCAATGAAGACG	RPL18A	0.466434	-0.0519301
CalabreseA_10824	ATCCATCAAAAAGATGACAG	ZSCAN4	0.439645	-0.147385
CalabreseA_10825	ATCCATCTCAGGTAAACCCG	FDX1L	-0.0101493	-0.342249
CalabreseA_10826	ATCCATGTGGTTACAATATT	NO-TARGET	-0.381506	-0.272081
CalabreseA_10827	ATCCATTGCCTTTGAGAAAA	OR51V1	-0.0180652	0.215967
CalabreseA_10828	ATCCCAAAGAAGTACCTGAA	C17orf47	-0.0867433	-0.0531709
CalabreseA_10829	ATCCCAACAGTAGAAAAACG	MTIF3	0.470603	0.328629
CalabreseA_10830	ATCCCAAGCCTGCGACCGCG	ST3GAL4	0.190771	-0.0472731
CalabreseA_10831	ATCCCAAGGCCGCCGCTCCC	PRRC2B	0.374741	0.127144
CalabreseA_10832	ATCCCACAAGGGTAGTGTAG	C19orf53	-0.586769	0.827332
CalabreseA_10833	ATCCCACATGACGAACGACA	WFDC10A	-1.02268	-0.0625336
CalabreseA_10834	ATCCCACGGGAATTGGCGTG	IDH1	-0.357006	-0.0712321
CalabreseA_10835	ATCCCAGACCAGCTGACTGT	PRAMEF26	-0.048505	-0.206944
CalabreseA_10836	ATCCCAGACTGACGCCGGCA	PDIA4	-0.437007	-0.124248
CalabreseA_10837	ATCCCAGATTGAGACAGGAG	TP53TG3C	-0.438867	0.224971
CalabreseA_10838	ATCCCAGCCGAGGAGGTGCG	CHPF2	-0.655022	-0.124162
CalabreseA_10839	ATCCCAGCGCTCGCTCGGCG	FAM20B	-0.281015	0.239925
CalabreseA_10840	ATCCCAGGACCAAAAGCGCG	LIPT2	-0.199697	-0.0990725
CalabreseA_10841	ATCCCAGGACCACCCATCGC	ARL5B	-0.347795	0.10931
CalabreseA_10842	ATCCCAGGCTTGTCAGAGGG	CLDN6	0.111814	-0.0438468
CalabreseA_10843	ATCCCAGTGAGTGGTGAAGT	TMX1	0.170679	-0.164326
CalabreseA_10844	ATCCCATAATCAGCCAATAC	CLCA4	0.24038	0.256001
CalabreseA_10845	ATCCCATCAAGCCCCGCAGC	SH3BGRL2	0.0945942	0.027809
CalabreseA_10846	ATCCCATCTCGGGATTGGCG	ZW10	-0.430323	-0.193692
CalabreseA_10847	ATCCCCAAAACCTGGGCTGT	ALDH3A1	0.0453689	0.1157
CalabreseA_10848	ATCCCCACAGGCCCCCTGCG	RAC2	-0.0916641	0.655149
CalabreseA_10849	ATCCCCACCAAAATCAATCA	ACSM1	-0.118704	-0.0597456
CalabreseA_10850	ATCCCCACGCACCTACTCGG	SHTN1	0.218242	0.169318
CalabreseA_10851	ATCCCCAGCACAGACCACTC	CYP27B1	0.638014	0.193402
CalabreseA_10852	ATCCCCAGGACGGGGGTGTG	ALDH6A1	0.243385	0.0908804
CalabreseA_10853	ATCCCCAGTCAAGCTCAGGG	ADGRG1	-0.151888	-0.0179219
CalabreseA_10854	ATCCCCAGTCACGCAGCACT	CRTC2	-0.251213	-0.727463
CalabreseA_10855	ATCCCCCGGGAATGGAACAA	SCG3	-0.165085	-0.0170776
CalabreseA_10856	ATCCCCGCTGTAAGGCTCCG	MTMR1	0.180428	-0.121729
CalabreseA_10857	ATCCCCGGCTTGTCCCAAGA	ATG16L2	0.299207	0.222921
CalabreseA_10858	ATCCCCTCCCGCCTTCCGAG	ADAMTS17	0.248652	-0.37019
CalabreseA_10859	ATCCCCTTACTCACCAAAAT	CRYGB	-0.339867	-0.504619
CalabreseA_10860	ATCCCGCACGCAGCGCGAGG	EI24	-0.157426	-0.429336
CalabreseA_10861	ATCCCGCGCCAGGAGTTGGG	MME	-0.219686	0.0184897
CalabreseA_10862	ATCCCGGAAATAGGGCTGAG	EIF5A2	-0.446184	-0.528336
CalabreseA_10863	ATCCCGGAAGTAAGGCCCGG	AP1M1	-0.939239	-0.493677
CalabreseA_10864	ATCCCGGACAGATAGCCCTG	DUSP21	-0.620488	-0.34372
CalabreseA_10865	ATCCCGGCCTGGAATCGGCG	DAB2IP	-0.0430062	-0.0493572
CalabreseA_10866	ATCCCGGGACCAGAGCGGCG	SNX31	-0.623609	0.300563
CalabreseA_10867	ATCCCGGGGCGCCCTACACG	RASL11B	-0.0686104	-0.0995419
CalabreseA_10868	ATCCCGTAAAGGCTGCGGGG	C21orf91	0.180113	-0.331273
CalabreseA_10869	ATCCCGTCCCAGGAGCGCGA	HTR7	-0.536146	0.34696
CalabreseA_10870	ATCCCGTCCCCAAGGTAACG	SDCBP	-0.393147	-0.161555
CalabreseA_10871	ATCCCGTGACTGAAAACTGT	CYP4X1	0.287351	0.220178
CalabreseA_10872	ATCCCTACTCCAGCCTCGCG	ERBB3	-0.194982	-0.279921
CalabreseA_10873	ATCCCTCCCTCCTTGCCCGG	MYOZ1	0.357792	0.348073
CalabreseA_10874	ATCCCTCCGCCGCCAGCGCG	SRF	-0.236321	-0.242037
CalabreseA_10875	ATCCCTCCTTGGGGGCACCA	CGB8	-1.07955	-0.54544
CalabreseA_10876	ATCCCTCGCCTCGGGCCCGG	TMEM51	-0.207861	0.189124
CalabreseA_10877	ATCCCTCTTAGTGCTAGTGG	BTF3L4	-0.217841	-0.219187
CalabreseA_10878	ATCCCTGAACTGGAGTTAGT	NFYA	-0.516902	0.0968997
CalabreseA_10879	ATCCCTGACTGTCCCCGGCG	MTHFSD	0.518432	-0.162263
CalabreseA_10880	ATCCCTGCACCCGCAGGCGG	SLC25A2	-0.196704	-0.0217865
CalabreseA_10881	ATCCCTGCCATGTGACAAAG	SPIB	-0.187417	-0.291482
CalabreseA_10882	ATCCCTTAATCCTCTAATCA	DPPA3	0.0777548	0.248848
CalabreseA_10883	ATCCCTTGAGCTTAGACCTG	DDX3X	0.329624	0.00527613
CalabreseA_10884	ATCCGACCTGCCATGCTGAG	WASHC2A	-1.44352	-0.678369
CalabreseA_10885	ATCCGACCTGCGATGCTGAG	WASHC2C	-1.21188	-0.659847
CalabreseA_10886	ATCCGAGCGCGTCCAGGTCA	PIH1D3	-0.272734	-0.0131968
CalabreseA_10887	ATCCGATCACCTTCAATGGA	H2BFM	0.233521	0.0491995
CalabreseA_10888	ATCCGCAAGAAAAAATGGAC	RSPO1	0.428758	0.163784
CalabreseA_10889	ATCCGCAGAGCCCAAGAAGT	ALAS1	0.281248	0.00909937
CalabreseA_10890	ATCCGCAGGGGTCTCCTGGG	HEMK1	-0.331288	-0.165883
CalabreseA_10891	ATCCGCCCCTGACTGGTGAT	RARA	0.145987	-0.354981
CalabreseA_10892	ATCCGCCGCCAATGGCGGGA	HNRNPA2B1	-0.162148	-0.0826477
CalabreseA_10893	ATCCGCGCGTGTGCTATGTG	NKAPL	-0.0339446	-0.0352773
CalabreseA_10894	ATCCGCGCTGAGCAGCGGGG	ZBED5	0.172085	-0.0234204
CalabreseA_10895	ATCCGCGGGGCTGGGCTAGG	DSCAML1	0.604752	0.161673
CalabreseA_10896	ATCCGCGGTCCAGCCCGGAG	BHLHE41	0.420981	-0.297501
CalabreseA_10897	ATCCGCGTAAGGAAAGGGGG	KIF20A	-0.755889	-0.609438
CalabreseA_10898	ATCCGCGTAGTTTCCCCGAG	EVA1C	-0.765356	0.140311
CalabreseA_10899	ATCCGCTTCTGCTGCCTGTG	IAPP	-0.260691	0.121673
CalabreseA_10900	ATCCGGAAAGGGCTTGCTCT	SPINK4	-0.342469	-0.0674263
CalabreseA_10901	ATCCGGAACGGTATCCGGAG	BCL2L13	-0.149997	-0.111772
CalabreseA_10902	ATCCGGCTTGGGAGGCAGCG	PPP1R16B	0.156331	-0.346739
CalabreseA_10903	ATCCGGGCTGAGTTTGGTGG	TSSK3	0.504773	0.264024
CalabreseA_10904	ATCCGGTAGCGGAAAGCCGG	SMIM29	-0.371267	0.18283
CalabreseA_10905	ATCCTAAAGTTATACACTAC	RTCB	0.144174	0.0801125
CalabreseA_10906	ATCCTACTTCCTTCATAAGG	WDR64	-0.585164	0.0466234
CalabreseA_10907	ATCCTAGGTACAAAAGGACG	NO-TARGET	0.362954	-0.0408958
CalabreseA_10908	ATCCTATGACCACTCGAGTG	RAB41	0.344239	-0.0987332
CalabreseA_10909	ATCCTATTGAAGGAATGGAT	HDAC8	-0.119289	0.574629
CalabreseA_10910	ATCCTCCAAGTTTCTTTGGA	LEF1	-0.0316181	-0.0803921
CalabreseA_10911	ATCCTCTGACTCATTTGCAT	TNFAIP6	0.266442	0.171476
CalabreseA_10912	ATCCTCTTGTCGTCTGTGGT	VWA7	0.0902417	-0.14735
CalabreseA_10913	ATCCTGACTGTGATTGGGCG	TMEM126B	0.165668	-0.124814
CalabreseA_10914	ATCCTGCGCAGCCCAACGTC	EIF2B1	0.45551	0.103879
CalabreseA_10915	ATCCTGCTATCTACCTAGCA	TRIM42	0.257366	-0.0756854
CalabreseA_10916	ATCCTGGAGGAACTCCGAGA	HCN3	0.10287	-0.0687998
CalabreseA_10917	ATCCTGGGCCTGGCTTCGCA	NAA60	-0.0336418	0.311376
CalabreseA_10918	ATCCTGGGTGAGATTAGAAG	ASCL4	0.615443	-0.116266
CalabreseA_10919	ATCCTGGTTAGGATCTCAGG	HEPH	-1.08927	0.242697
CalabreseA_10920	ATCCTTCAAAACCCAGACAA	TP53TG5	0.318825	-0.219327
CalabreseA_10921	ATCCTTCTTGCGAAGAGTGA	CHML	0.247201	-0.172136
CalabreseA_10922	ATCGAAAGTTATCTATTTCT	OR5M11	0.540724	0.0123289
CalabreseA_10923	ATCGAAGACTATCCCAGCCG	CHRNB2	-0.285566	-0.346784
CalabreseA_10924	ATCGAAGAGCCACGCCTCCG	SNRPA1	0.146261	0.0271036
CalabreseA_10925	ATCGACCCACCCTCCGCGCG	KDM5B	0.304464	-0.874008
CalabreseA_10926	ATCGACCGGAGACAGCCGAG	SPG11	-0.17494	0.108859
CalabreseA_10927	ATCGACCTCCGCGACCGGAG	CAAP1	0.334486	-0.22672
CalabreseA_10928	ATCGAGAGCCGAGCATAGAG	PET117	-0.113365	0.0608552
CalabreseA_10929	ATCGAGTTCTGATTGGTGAA	FARP2	-0.149303	0.136463
CalabreseA_10930	ATCGATCAGGAATGGCTGGG	TBX10	0.361757	-0.390309
CalabreseA_10931	ATCGATCGCTTCCACCCCGG	AARS2	-0.0968093	0.114434
CalabreseA_10932	ATCGATTGGAGCTGTCCTTG	AMBP	0.0304525	-0.0104623
CalabreseA_10933	ATCGCAAACCCAGGTTACGG	TBC1D2	-0.0622628	-0.158786
CalabreseA_10934	ATCGCAAATCCCTTGGACGC	EIF4H	-0.104327	0.0599098
CalabreseA_10935	ATCGCAGAAGGAGACTAACA	ZSCAN26	-0.924733	-0.182902
CalabreseA_10936	ATCGCAGCCTGTCTTGCTCG	NAP1L4	0.283621	0.300095
CalabreseA_10937	ATCGCAGCTCTGAGCCTAAG	ENPP2	-0.0065614	0.0453596
CalabreseA_10938	ATCGCAGTTCCCGGTCTCCA	CEACAM20	-0.939934	-0.0766129
CalabreseA_10939	ATCGCATCCCATCCCCGTAG	GAPDHS	0.0757528	-0.0640427
CalabreseA_10940	ATCGCCAGTGGGCGAGAGTG	SELENOO	-0.296657	0.139411
CalabreseA_10941	ATCGCCCAACACTGTTGCAT	SPACA5B	-0.0240525	0.263028
CalabreseA_10942	ATCGCCCCCTGCTGTCCTGG	CSPP1	-0.0482789	0.0379861
CalabreseA_10943	ATCGCCCCTCGCCCCGCCCG	KLC1	-0.435262	0.103509
CalabreseA_10944	ATCGCCGCCCTCATCTTCTG	LMLN	0.207652	0.14806
CalabreseA_10945	ATCGCCTCACCAAACACCAG	ATP4B	0.888683	-0.41448
CalabreseA_10946	ATCGCGACGATGTCATCACG	PPP2R3B	-0.0474424	0.196042
CalabreseA_10947	ATCGCGCAGGAGACAGACAG	SLFN5	0.422451	0.0282765
CalabreseA_10948	ATCGCGGCGTTGGCTCCCAG	FADS1	-0.948858	-0.219646
CalabreseA_10949	ATCGCGGCTCAGCTCCGTCC	ANO2	0.634613	0.0945743
CalabreseA_10951	ATCGCTCCTCCGGACTACAG	LOC284108	-0.0808383	0.185607
CalabreseA_10952	ATCGCTGAACCGGTTTCCCA	RAB40AL	-0.527959	0.115553
CalabreseA_10953	ATCGCTGGCTGCAGACGGCT	ACSL4	-0.421328	-0.039971
CalabreseA_10954	ATCGCTTCACAGCAATCATG	TRPM1	-0.220647	0.321664
CalabreseA_10955	ATCGGAACCTTGGGTCCTGG	TMEM61	0.103831	-0.130288
CalabreseA_10956	ATCGGACCATTAATAGCGTG	HOXA9	-0.638115	0.0733891
CalabreseA_10957	ATCGGAGCCCGGGAAGCGGG	PLEKHF1	-0.377485	-0.124752
CalabreseA_10958	ATCGGAGCGCAGCAAGTGGC	TMEM50B	-0.0661966	0.0417469
CalabreseA_10959	ATCGGAGCGCGCTCCGCCAG	PLCXD2	0.0299345	-0.0390191
CalabreseA_10960	ATCGGATTCTTCCGGTTCTG	SASS6	0.407884	0.276592
CalabreseA_10962	ATCGGCCGCAAGGCCTCGAG	ELK1	0.135166	0.10351
CalabreseA_10963	ATCGGCGCATGCGCACTCAC	LRP1	-0.189049	-0.12311
CalabreseA_10964	ATCGGCGGGGGATAGACCAA	TTYH3	0.278013	0.152765
CalabreseA_10965	ATCGGCTGGGAGCCTCGTGG	GDAP2	-0.184466	0.0963307
CalabreseA_10966	ATCGGGAGAGACCATTGGTG	SV2A	-0.0388753	-0.28384
CalabreseA_10967	ATCGGGGACATTTATCTCGG	IQCA1L	-0.00982793	-0.137776
CalabreseA_10968	ATCGGGTCTCAACAGACTCT	ZNF335	0.0712875	0.0279292
CalabreseA_10969	ATCGGTACCTCTTCACATAT	NO-TARGET	0.0036966	0.130495
CalabreseA_10970	ATCGGTCACATGGAACATAA	OR8S1	-0.0531958	0.0112608
CalabreseA_10971	ATCGGTCGCCATGGGAACGG	AHI1	0.111133	-0.00499647
CalabreseA_10972	ATCGGTTCAGGCAGTGAGAG	ZNF648	-0.57406	-1.09903
CalabreseA_10973	ATCGTATCATCAGCTAGCGC	NO-TARGET	-0.88094	-0.618621
CalabreseA_10974	ATCGTATTGGACCAGCCCTG	MSRB1	-0.235748	-0.0873394
CalabreseA_10976	ATCGTGCTGTAATGGAGCAG	TTC21B	0.42219	-0.202667
CalabreseA_10977	ATCGTTCTTGCTTGTGGTGT	C1QTNF3	-0.301244	-0.0310326
CalabreseA_10978	ATCGTTGCTGACAGGATCTA	NO-TARGET	0.306779	0.172971
CalabreseA_10979	ATCGTTTCCGCTTAACGGCG	NO-TARGET	0.238831	-0.0973762
CalabreseA_10980	ATCTAACTCAATGTGGAAGA	ANGPTL3	-0.138591	0.107117
CalabreseA_10981	ATCTACAATATTCATGAGGG	FBXO47	0.811738	-0.460842
CalabreseA_10982	ATCTACAGATGATTGCAGAA	FLG2	-0.129154	-0.286844
CalabreseA_10983	ATCTAGCTCTTGTCTCATTG	RASSF1	0.573812	-0.181598
CalabreseA_10985	ATCTATCAAAAACATCTACA	OR7G2	0.197173	0.0466353
CalabreseA_10986	ATCTATGAACTATGGGGTCT	ZP4	-0.321406	-0.207924
CalabreseA_10987	ATCTATGAATATGCCTAATG	DEFB108B	0.00679337	0.31099
CalabreseA_10988	ATCTATTGTCTTCTGATGTA	KRTAP19-5	-0.757763	-0.129001
CalabreseA_10989	ATCTCAAAGTGAGAACCTTG	MAGEA8	-0.870364	0.382821
CalabreseA_10990	ATCTCAACAACTGAAGCTTT	OR2V2	-0.232651	-0.048978
CalabreseA_10991	ATCTCAATTAAAGGTGAGCA	SCNN1A	-0.10123	-0.113356
CalabreseA_10992	ATCTCACACAGAGAGTCTCC	TRIM49D1	-0.0634942	-0.450088
CalabreseA_10993	ATCTCACATTATGCTGCCTG	C2orf16	0.372321	0.0418972
CalabreseA_10994	ATCTCACCACCCGCGCCAGG	MLF2	-0.0631341	0.262075
CalabreseA_10995	ATCTCACGCGCGACCGCACG	BLVRA	0.0733318	0.035253
CalabreseA_10996	ATCTCATTGGCCTTTCAAAG	UBE2U	0.797324	-0.150322
CalabreseA_10997	ATCTCCACCAATCAATGGCG	NBR1	0.325221	-0.39664
CalabreseA_10998	ATCTCCAGAAACCTCTGGCA	PLA2G4D	-0.0287293	0.313769
CalabreseA_10999	ATCTCCAGTGTCAGAGCTAG	PTPRH	0.0856773	-0.1554
CalabreseA_11000	ATCTCCATCCCAATCTCTGA	TXK	0.487234	0.162949
CalabreseA_11001	ATCTCCCACTACCCCCCACC	TMOD4	-0.0399623	0.0162653
CalabreseA_11002	ATCTCCCGCTGGCCACGACG	TCHP	-0.144941	-0.056648
CalabreseA_11003	ATCTCCGAAAGCCACGCCAG	ATCAY	0.191068	0.225154
CalabreseA_11004	ATCTCCGAGGCCGCTCTCAG	EHMT2	0.292929	-0.10045
CalabreseA_11005	ATCTCCGGGGAAGCGCAAGG	MMS19	-0.566499	0.491381
CalabreseA_11006	ATCTCCTAACTTAACAACCG	TMEM236	0.0413757	-0.421235
CalabreseA_11007	ATCTCCTCGTCTGAGTTCCG	KRR1	-1.15969	0.442701
CalabreseA_11008	ATCTCCTGAAGCTAGGTCAA	NUDT5	0.100066	-0.0329708
CalabreseA_11009	ATCTCCTGACACAATACCCC	SGIP1	-0.171224	0.11233
CalabreseA_11010	ATCTCGCGATTTCTCGGGAG	DZIP3	-0.159185	-0.447646
CalabreseA_11011	ATCTCGGGTCCTGAGTCTAA	SPICE1	-0.671129	-0.139912
CalabreseA_11012	ATCTCGGGTCGACTGCGGAT	NO-TARGET	-0.180951	-0.010418
CalabreseA_11013	ATCTCTAGAGCTCTCCGAGA	MEAF6	-0.0662147	-0.404926
CalabreseA_11014	ATCTCTATACTGTCACTCGC	NO-TARGET	-0.0531335	-0.176506
CalabreseA_11015	ATCTCTCATATTAACCAACC	POLQ	-0.40756	-0.135834
CalabreseA_11016	ATCTCTCCCATTGGAGGACT	PCK2	-0.230843	0.588175
CalabreseA_11017	ATCTCTGACGCAGATGTCTG	INHA	-0.0922313	-0.160002
CalabreseA_11018	ATCTCTGAGACTAAAGAGGG	CD53	-0.945375	0.341062
CalabreseA_11019	ATCTCTGGCAGGACCCACGC	LANCL3	-0.0124974	0.0978034
CalabreseA_11020	ATCTCTGGCCCTTTAAATAG	VPS8	0.33359	-0.340834
CalabreseA_11021	ATCTCTGTTAATATCCTGAT	OR5D16	-0.235022	-0.299067
CalabreseA_11022	ATCTCTTATCATGAATGTTA	PLEKHG7	0.0896946	-0.102572
CalabreseA_11023	ATCTCTTCCGCATTGCGCCG	SYNJ1	0.287257	0.0307334
CalabreseA_11024	ATCTCTTCCTTTGCAAGAGT	CLEC4C	-0.404643	-0.119128
CalabreseA_11025	ATCTCTTCGTTCAATTACTC	DMBX1	0.313137	-0.0377134
CalabreseA_11026	ATCTCTTCTGGCCTGACAGG	ARMCX5-GPRASP2	-0.91264	0.148692
CalabreseA_11027	ATCTCTTTCAGGGGCTGGAG	RGS4	0.769289	0.038135
CalabreseA_11028	ATCTGAAACTGAGCAGAGCA	ATIC	-0.240918	-0.342565
CalabreseA_11029	ATCTGAAATGTAAAAGGGAA	KCTD3	-0.222096	-0.628754
CalabreseA_11030	ATCTGAACTGCTATTTCTTT	RGPD1	0.0529203	0.137484
CalabreseA_11031	ATCTGAATACTGAGTGTTTC	GPRC6A	-0.316647	0.49078
CalabreseA_11032	ATCTGACCACCATATTGAGA	SEC16B	-1.47194	-0.462559
CalabreseA_11033	ATCTGACGTACACAAGGCAA	ZNF615	0.279201	0.361347
CalabreseA_11034	ATCTGAGATATACAGAAACA	ZNF550	-0.53209	-0.665931
CalabreseA_11035	ATCTGAGCCCTAGGGCTGGG	C2orf50	-0.532309	-0.357198
CalabreseA_11036	ATCTGAGCGAAGAAGAGCCA	C7orf61	0.131834	0.0233628
CalabreseA_11037	ATCTGAGCGTTTTCGGCCGC	NO-TARGET	0.268865	0.339768
CalabreseA_11038	ATCTGATTGGATTAAAAAGG	RFPL4A	0.810738	-0.236099
CalabreseA_11039	ATCTGCCTATGAGCAATACC	IL20RB	-0.117955	-0.110561
CalabreseA_11040	ATCTGCGACTTCTGGTTAGG	SELENOK	0.0880091	0.313213
CalabreseA_11041	ATCTGCGGAAGTGGAGTGCG	GTF2H3	0.195782	-0.0832807
CalabreseA_11042	ATCTGCGGGACTAAGAGGCG	INCENP	-0.0482648	-0.00246499
CalabreseA_11043	ATCTGCGGGTTGCTGGGGAG	VCP	0.630552	-0.647408
CalabreseA_11044	ATCTGCTCACCCAAACTAGG	TYRP1	-0.154676	0.174271
CalabreseA_11045	ATCTGCTGGGTTCTGACGGA	GNAT2	-0.0427385	0.0214192
CalabreseA_11046	ATCTGGACACTGTTTGCCCC	ADAMDEC1	-0.393902	-0.0549399
CalabreseA_11047	ATCTGGACGGAATTAGAGAT	TNPO1	-1.29117	0.167129
CalabreseA_11048	ATCTGGACGGGCGAACAGTG	HMCN2	-0.520761	-0.569176
CalabreseA_11049	ATCTGGATAGCCAGCCAGCT	BLNK	0.0928011	-0.0261871
CalabreseA_11050	ATCTGGCCCTTACAAGCCGG	SMARCAD1	-0.359082	-0.113481
CalabreseA_11051	ATCTGGGACAAGCCCAATGC	TREML4	0.140735	0.213513
CalabreseA_11052	ATCTGGGACGGAAGCCGAGG	SECISBP2L	-0.0783793	0.00285395
CalabreseA_11053	ATCTGGGCCTCCCGGAGTAG	SYNGAP1	0.314961	-0.129515
CalabreseA_11054	ATCTGGGCTTCGGTTCTGGA	SFTPC	0.133034	-0.0227887
CalabreseA_11055	ATCTGGGGGTGGATAATACC	CD52	0.913117	0.146215
CalabreseA_11056	ATCTGGTCTTGGGGAAAGGG	MTMR2	-0.65732	0.181709
CalabreseA_11057	ATCTGGTTATAAAGGTTTAG	ZPLD1	0.250338	0.115134
CalabreseA_11058	ATCTGTAAACAGGACTTTGG	DUSP11	-0.343702	0.263606
CalabreseA_11059	ATCTGTAGATAACAATGTGA	FLG2	-0.235605	0.0893348
CalabreseA_11060	ATCTGTCAACATTCTCGGCC	MXD4	0.335205	-0.140195
CalabreseA_11061	ATCTGTCCTAATTCGGATCG	NO-TARGET	-0.475797	-0.214792
CalabreseA_11062	ATCTGTGTTGCATGGTAGGT	OR5V1	0.380401	0.0801125
CalabreseA_11063	ATCTTACTAAACTCAACGGT	C1orf162	-0.0560406	-0.0160001
CalabreseA_11064	ATCTTACTGAGTATGCAGGT	TIMP4	0.559417	-0.194164
CalabreseA_11065	ATCTTACTGAGTGTTGTCAG	KRTAP19-1	0.252252	0.0175844
CalabreseA_11066	ATCTTCAAAAGAGGTATAGC	CAPZA3	0.0254179	0.269566
CalabreseA_11067	ATCTTCACATATTGGCGATG	OR13C3	-0.350314	-0.0855773
CalabreseA_11068	ATCTTCACCTGACTATGTAG	CLRN2	-0.756839	-0.758167
CalabreseA_11069	ATCTTCAGGGTAACTACGAA	NO-TARGET	-0.828442	-0.0466691
CalabreseA_11070	ATCTTCCATGAGTGATAAGT	CCL2	0.533268	0.208909
CalabreseA_11071	ATCTTCCCACTAATTTGCAT	KRTAP7-1	-0.375646	0.0885415
CalabreseA_11072	ATCTTCCGCCACCCCCACTG	CD160	0.108958	0.149988
CalabreseA_11073	ATCTTCCTTTATTAACTCGG	SOX11	-0.32506	-0.0324981
CalabreseA_11074	ATCTTCGCCAGGCCAAGGTG	ADAT3	0.479163	-0.0987099
CalabreseA_11075	ATCTTCTCGACGAAAATGCG	NO-TARGET	-0.377913	-0.733974
CalabreseA_11076	ATCTTCTGCCAGAATTTCTG	OR10A6	-0.0967789	0.240362
CalabreseA_11077	ATCTTCTTAAGACAGGGGCA	MB21D1	-0.18166	0.0589339
CalabreseA_11078	ATCTTCTTATCACATTTCCG	RBL1	0.268279	0.106211
CalabreseA_11079	ATCTTGCACCCACCCCGCCG	RFNG	-0.17352	-0.418258
CalabreseA_11080	ATCTTGCCATACCTTTCCTG	CYP2F1	-1.92742	-0.0352452
CalabreseA_11081	ATCTTGGAGGCAGAGCAAAG	INO80D	0.45317	-0.127811
CalabreseA_11082	ATCTTGGGTCATCGTACGGA	MRPL52	0.228275	-0.0182102
CalabreseA_11083	ATCTTGTGACCTAAAAAAGA	PCBP1	-0.615738	-0.370716
CalabreseA_11084	ATCTTTAACGAGCTAGCCCT	KIF12	0.369798	0.0350475
CalabreseA_11085	ATCTTTCTGGACAACAGTCA	C10orf12	-0.0121604	0.0709369
CalabreseA_11086	ATCTTTGAAGTTTAATCTGA	MOCS3	-1.38343	0.0937544
CalabreseA_11087	ATCTTTGCAAAGCAGCCCGG	SOX11	-0.0280731	0.441377
CalabreseA_11088	ATCTTTGCCAAAAATAACTG	CD180	0.396092	-0.0800736
CalabreseA_11089	ATCTTTGTCCTAACCTCAGA	C12orf56	-0.0502012	0.425253
CalabreseA_11090	ATGAAAAACAAAGTAGCCTC	ANGPTL5	-0.485176	-0.00118968
CalabreseA_11091	ATGAAAAATCCATATTATCT	OR1Q1	-0.0296417	0.097885
CalabreseA_11092	ATGAAAAATCTGTAGCAGCA	C8B	-0.72902	-0.174318
CalabreseA_11093	ATGAAAACAACTCTCCAGCG	FAM214A	0.137111	0.206951
CalabreseA_11095	ATGAAAAGTCAACTTCCCCA	PBXIP1	0.338152	0.271664
CalabreseA_11096	ATGAAACAAAGGGAAACGGG	ETV4	-1.00562	-0.42831
CalabreseA_11097	ATGAAACAGCAAAGATACCG	PCDHB7	0.666598	-0.180986
CalabreseA_11098	ATGAAACTTCCCCAGATCAG	RHOH	-0.0427233	0.0435055
CalabreseA_11099	ATGAAAGAAGTGCAAATTCG	VRTN	-0.21768	-0.210326
CalabreseA_11100	ATGAAAGACAGAGACAGCTT	SPARC	-0.243868	0.206303
CalabreseA_11101	ATGAAAGGTTTCATCACCCA	CTSG	-0.456308	0.241927
CalabreseA_11102	ATGAAAGTTGCTGTTAACAA	BAZ2B	-0.300539	0.366466
CalabreseA_11103	ATGAAATACTTGCTCTCAGG	FAM240A	0.579485	0.25758
CalabreseA_11104	ATGAAATCAAGCTGGCCCTG	TMEM119	-0.925717	-0.314439
CalabreseA_11105	ATGAAATCCAGGATGAAGGC	ESM1	0.138438	0.0324924
CalabreseA_11106	ATGAAATCTTAGAGGCGTTG	RPS29	0.0647122	0.132894
CalabreseA_11107	ATGAAATGAATATGGATATC	PRAMEF20	0.121361	0.299966
CalabreseA_11108	ATGAAATTGCAACTTTCCAA	OR4C11	0.463445	-0.00973007
CalabreseA_11109	ATGAAATTTACATTGGACTT	SLC22A10	0.0123458	0.176791
CalabreseA_11110	ATGAACAAATAGAATTGGCT	ZNF806	-0.501627	0.167641
CalabreseA_11111	ATGAACAAATCTTGAGTGTA	CD200R1L	-0.0207155	0.279543
CalabreseA_11112	ATGAACACGTGACCCCCGGC	SCO2	-0.352867	-0.081834
CalabreseA_11113	ATGAACAGATGTATCATTCA	OR5P2	-0.152019	0.0374627
CalabreseA_11114	ATGAACAGGTAGAATTCTCA	OR51B6	0.240256	-0.197559
CalabreseA_11115	ATGAACGGCTGAGTTGGCCG	TOP2A	0.639127	0.326017
CalabreseA_11116	ATGAACGTCCCCCTCCCACG	TMEM145	0.46805	0.0598937
CalabreseA_11117	ATGAACGTCGATTGGCCGAA	ZNF574	0.366048	0.0236952
CalabreseA_11118	ATGAACTATGGAGTCCGGGA	PSMC3IP	-0.384101	0.143681
CalabreseA_11119	ATGAACTTAAAGGGAGATTT	OR1N1	-0.39028	0.369183
CalabreseA_11120	ATGAACTTTATGGAGACCCG	NUP93	0.0287255	-0.129608
CalabreseA_11121	ATGAAGAACTACAGCTCCCA	FBF1	-1.39051	-0.364711
CalabreseA_11122	ATGAAGACAAGTATTGCAGA	PPP1R3F	0.0999445	0.218435
CalabreseA_11123	ATGAAGCAAGAAATCGACAG	PRAMEF5	-0.37655	-0.313058
CalabreseA_11124	ATGAAGCAGAAGGCATCCCT	CD72	0.0645935	-0.0723319
CalabreseA_11125	ATGAAGCCCTAAAGGAAAGA	TMEM35A	-0.29828	0.000204287
CalabreseA_11126	ATGAAGCGAGGGAAAAACCG	AKAP12	0.197152	-0.316715
CalabreseA_11127	ATGAAGGTAAGATGAATTGG	PRH1	-0.152229	-0.694286
CalabreseA_11128	ATGAAGGTAAGCCGAATTGG	PRH2	0.187533	-0.258044
CalabreseA_11129	ATGAAGTCTTGCGTCACAAG	SOX30	0.0539013	-0.20279
CalabreseA_11130	ATGAAGTGTTTATTGCCTCG	FAM98B	-0.425946	0.0523819
CalabreseA_11131	ATGAATCATCCTTGCTCGGA	MMP20	-0.265966	0.0810526
CalabreseA_11132	ATGAATCTTACATCCAGTGG	C20orf173	0.329818	-0.0430153
CalabreseA_11135	ATGAATGAGTGGGCTCCCCA	PRG2	-1.14979	-0.145209
CalabreseA_11136	ATGAATGTGGTAGAATGTCC	MROH9	-0.521526	-0.0143955
CalabreseA_11137	ATGACAAAAGTGCTGGTTGG	NR1I3	0.0338878	-0.263762
CalabreseA_11138	ATGACAAAGAGACAAATAAA	UGT2B4	-0.343133	-0.258894
CalabreseA_11139	ATGACAAATGGCAGATGCCG	PLAGL1	-0.640258	0.0693159
CalabreseA_11140	ATGACAACACAACAAGCGAC	BNIP3L	0.711585	-0.038715
CalabreseA_11141	ATGACAAGAAGATCACACCC	OR8J3	-0.165121	-0.929215
CalabreseA_11142	ATGACAAGGAAAAAAAGCGA	GON7	0.202806	-0.16843
CalabreseA_11143	ATGACACCCCACGAAGCCGA	MAP3K10	-0.242516	0.206983
CalabreseA_11144	ATGACACCGTTGTTTCCGGG	TMEM101	-0.446721	0.0185278
CalabreseA_11145	ATGACAGCGCTGGGGCGCGG	STX11	0.509457	-0.289007
CalabreseA_11146	ATGACAGTAGTGCGTCCGCG	EZH1	0.107958	0.183105
CalabreseA_11147	ATGACAGTCTTCTGCCTCTG	BHLHB9	-0.27971	-0.207401
CalabreseA_11148	ATGACATAGGAAAACTGAAA	IFNB1	-0.349747	0.411011
CalabreseA_11149	ATGACATTCACGGAGCGGGG	GDAP1L1	-0.460189	-0.00733715
CalabreseA_11150	ATGACATTGCGCGTCTACGG	NO-TARGET	-0.0582613	0.0795051
CalabreseA_11151	ATGACCACCGACGGCGCTCG	SLC52A2	-0.00114189	-0.263125
CalabreseA_11152	ATGACCAGCCAGATGTCTTA	SIPA1L2	0.447967	-0.091549
CalabreseA_11153	ATGACCAGTAAAGAATGAGG	FH	0.135292	0.239087
CalabreseA_11154	ATGACCATCCACCCTCCTCC	MIOX	-0.475058	-0.193973
CalabreseA_11155	ATGACCCACTCAAGGTGTGC	KRT15	0.238011	0.27277
CalabreseA_11156	ATGACCGACAAGTCTCCTTG	LENG1	0.246477	-0.269527
CalabreseA_11157	ATGACCGCTAGGCTTCGGGA	PROSER1	0.142541	0.0539006
CalabreseA_11158	ATGACCTATGACCTATGATT	RNF125	0.0842156	-0.203432
CalabreseA_11159	ATGACCTCCTAGTCCCTAGC	WWTR1	-0.0855481	-0.184615
CalabreseA_11160	ATGACGAAACAATGACTGGG	FUT5	-0.893584	-0.447733
CalabreseA_11161	ATGACGAACGACAAGGCCAG	WFDC10A	-0.026839	-0.0336649
CalabreseA_11162	ATGACGACTCCGCCACCGAG	SEPHS2	-0.137569	-0.0854841
CalabreseA_11163	ATGACGAGGGGCGGGCGCGG	PRSS35	-1.56799	-0.258599
CalabreseA_11164	ATGACGCAAACCGGGAACAG	SKA1	-0.120386	-0.049254
CalabreseA_11165	ATGACGCCACCTAGAGCTCG	MAP2K7	0.0834479	0.106122
CalabreseA_11166	ATGACGCGGGAAAGTACACG	KRTAP12-3	0.308924	0.0237481
CalabreseA_11167	ATGACGGAAAGAGACAGTAG	OR2S2	0.476561	0.0181032
CalabreseA_11168	ATGACGGCGCGGTAGCCGGT	SLC44A5	-0.183044	0.110535
CalabreseA_11169	ATGACGTACTTCCTGAAAGC	UTP11	0.0609074	0.346558
CalabreseA_11170	ATGACGTAGGCGACGCCCGG	SPRYD4	0.192013	-0.12654
CalabreseA_11171	ATGACGTCAAGGTGGGCTGG	HSP90AB1	0.0135624	0.125671
CalabreseA_11172	ATGACGTCACCACATTCCTG	TRIP6	0.105511	-0.327364
CalabreseA_11173	ATGACGTCACTCTCGGCCAG	ZNF593	0.399319	-0.00161601
CalabreseA_11174	ATGACGTTACACACTCTGAT	HIST1H3A	0.0887276	0.269922
CalabreseA_11175	ATGACTAAATGGACAGACTC	FOLR2	-0.50021	-0.233592
CalabreseA_11176	ATGACTAATTGTTCTGTCTG	NPS	-0.268897	0.17674
CalabreseA_11177	ATGACTCAATTACCCCTGTG	SBSN	-1.24519	-0.999316
CalabreseA_11178	ATGACTCACAAAGCCTAAAA	NLRP4	0.94013	0.0997649
CalabreseA_11179	ATGACTCATCTTGAACCGAG	LHX6	-0.43424	0.0129804
CalabreseA_11180	ATGACTGGATTGGCCCTGAT	GJA8	0.625322	-0.139875
CalabreseA_11181	ATGACTGTTCCGTGGTTGGT	ABCA6	-0.389514	-0.158627
CalabreseA_11182	ATGAGAACCTGTACTTTGGA	RBM23	0.0772811	0.11094
CalabreseA_11183	ATGAGAAGGCAAAGTAGGGA	KRTAP21-3	-0.44366	-0.462357
CalabreseA_11184	ATGAGAAGGTTGTTCCCTCA	AASS	-0.0254172	0.282398
CalabreseA_11187	ATGAGAATCGCAAGCCAGAA	CSN2	0.198295	0.233095
CalabreseA_11188	ATGAGAATGTATGCGCAGGG	ST13	-0.207839	-0.0458489
CalabreseA_11189	ATGAGACACCACAAAACCAG	GZMB	-0.653496	-0.416047
CalabreseA_11190	ATGAGACAGTTGTCAACAGC	TACR1	-0.196005	-0.0680158
CalabreseA_11191	ATGAGACTAAAAAATGCGAA	CARD11	0.326467	0.0625161
CalabreseA_11192	ATGAGAGCAAGCCCGGCTTG	HECW1	0.641392	0.464206
CalabreseA_11193	ATGAGAGGCATTCTCAAACT	SPRR2D	0.0691925	0.0767937
CalabreseA_11194	ATGAGAGGGTTAAGCCCCAG	SPSB2	-0.332695	0.316921
CalabreseA_11195	ATGAGAGGTAGGGAGAGCGG	DDR1	0.352974	0.274877
CalabreseA_11196	ATGAGAGTACTGGAAGTGCC	ISY1-RAB43	-0.442054	0.266564
CalabreseA_11197	ATGAGATCACTTCTACATGG	POLR1A	0.139601	0.352236
CalabreseA_11198	ATGAGATCATATGATCGAGA	HTN3	-0.434586	-0.130834
CalabreseA_11199	ATGAGATTAGAGCATAGTTG	NAP1L2	0.257235	0.123589
CalabreseA_11200	ATGAGCAAATACTGGGCTCA	DRD4	0.0901057	0.26643
CalabreseA_11201	ATGAGCACAGTGACGATCAG	MUC7	0.453751	-0.103745
CalabreseA_11202	ATGAGCCAGAACAACATCCC	NLRX1	0.00817386	-0.267685
CalabreseA_11203	ATGAGCCAGAACCTATAGGG	NKX2-3	-0.871578	0.241528
CalabreseA_11204	ATGAGCCTCAGAAGCCGCAG	CBLN4	0.364349	0.0268942
CalabreseA_11205	ATGAGCTATGTTAAGCAATG	OFCC1	-0.0377415	0.103712
CalabreseA_11206	ATGAGGAACTTTGATCCTTG	EXOC5	-0.483966	-0.218629
CalabreseA_11207	ATGAGGACCACCCCTTCGTG	TTC36	0.192374	-0.180633
CalabreseA_11208	ATGAGGAGCGAACGACACAG	STAMBP	0.149587	0.405558
CalabreseA_11209	ATGAGGAGTGTGTGTACTTA	OR13G1	0.351446	-0.41208
CalabreseA_11210	ATGAGGATTAATACAAAGCT	PARP4	-0.14917	0.228154
CalabreseA_11211	ATGAGGCAGAGTACAGCTGG	CDHR2	0.347013	0.102157
CalabreseA_11212	ATGAGGCTCAGGAAACTGAG	GJB5	0.0445511	-0.431477
CalabreseA_11213	ATGAGGGAACCAACCCGAAG	C19orf43	0.140747	-0.0372509
CalabreseA_11214	ATGAGGGCTGAGGACAGGGT	PRF1	1.44014	-0.371285
CalabreseA_11215	ATGAGGGGCACTGCCCAAAC	RIMBP3	0.347905	0.301426
CalabreseA_11216	ATGAGGGTACGGAGAGAACG	ZNF764	-0.212473	-0.00223224
CalabreseA_11217	ATGAGGGTGACGCAACCCAG	CALCA	0.190647	0.515023
CalabreseA_11218	ATGAGGTAACCGAAACGTGG	VAX1	-0.957679	0.121268
CalabreseA_11219	ATGAGGTCACAGTTGTGTGA	EFCAB3	-0.253057	0.11122
CalabreseA_11220	ATGAGTAACGAGAATCTCCC	HSD17B7	-0.729096	0.20001
CalabreseA_11221	ATGAGTCCGGAAGTGGAGAT	UMAD1	0.493855	-0.0917364
CalabreseA_11222	ATGAGTGCTAAAGAGGAAGG	C2orf91	-0.0207554	-0.24775
CalabreseA_11223	ATGAGTGGGGTCGAGAGTGA	MTMR4	-0.218408	0.437941
CalabreseA_11224	ATGAGTGGGTGTGGTGTTCG	USP17L18	-0.126775	-0.370839
CalabreseA_11225	ATGAGTGTGAGAGATATCAA	DDX50	-0.0534388	0.0666135
CalabreseA_11226	ATGAGTGTGCCCCTATACTA	ANGPT1	0.0385877	0.122742
CalabreseA_11227	ATGAGTTGAAATTGGGAAAG	OR5H14	-0.826577	0.0770366
CalabreseA_11228	ATGAGTTGTGAGGCAGGTCG	CXCR5	-0.167876	-0.169218
CalabreseA_11229	ATGATAAAACCCAAATGGGG	SEBOX	-1.85677	-1.39452
CalabreseA_11230	ATGATAAATACAGAATACAG	TMEM257	-1.35103	-0.422398
CalabreseA_11231	ATGATAACACCCTCGTTGCG	SNRNP35	-0.329938	-0.0375302
CalabreseA_11232	ATGATAAGCGACCAAGCTCA	JAKMIP2	-3.63945e-06	-0.00594106
CalabreseA_11233	ATGATATCTGACATGCAGCG	NO-TARGET	0.1718	-0.170788
CalabreseA_11234	ATGATCAAATGATCGTGAAG	OVCH1	-0.645782	-0.438785
CalabreseA_11235	ATGATCACAAAATCAGTACA	LCT	0.291382	0.0409017
CalabreseA_11236	ATGATCAGCAGCAGTCTGAG	ZNF391	0.137038	-0.406067
CalabreseA_11237	ATGATCCGAGGGACCCTGCT	WFDC1	0.165129	-0.122902
CalabreseA_11238	ATGATGCATCAGTACAAGTG	DYNAP	-0.363959	-0.0237044
CalabreseA_11239	ATGATGCCTCCTCCCTTCAG	OC90	-0.385534	-0.130873
CalabreseA_11240	ATGATGCTGACACATTCTGA	SPX	0.185356	0.130224
CalabreseA_11241	ATGATGGCTTCATCACGTGA	MFSD5	0.0255651	-5.22402e-05
CalabreseA_11242	ATGATGTCACGTTCAATAGG	FKBPL	0.823692	-0.199459
CalabreseA_11243	ATGATGTCATAGACCCTTGA	FSCB	0.459254	0.0304416
CalabreseA_11244	ATGATGTCATGGGTGACCCA	TTLL10	-0.13088	-0.105996
CalabreseA_11245	ATGATTAACTTAATAAGAGC	KRTAP3-2	-0.0901547	0.723889
CalabreseA_11246	ATGATTAATGTTTCAACTCT	OR2B6	0.419267	0.114552
CalabreseA_11247	ATGATTATTACATATTAGCA	C7orf66	-0.188297	0.404354
CalabreseA_11248	ATGATTCAAGGCGAGGCAAG	ARL14EP	0.232311	0.120226
CalabreseA_11249	ATGATTGCTATCTCCACGGG	COX7B2	-1.11626	0.505961
CalabreseA_11250	ATGATTGCTCCAGGACAGAG	PRG3	-0.485364	0.0145241
CalabreseA_11251	ATGATTGGCTGAGTTCTCTG	MCM3	-0.140566	-0.229958
CalabreseA_11252	ATGATTGTGAAACCACTAAC	CFHR3	-0.379325	0.12549
CalabreseA_11253	ATGATTTGGTTATTATCTCT	LINC02312	-0.385332	0.0680871
CalabreseA_11254	ATGCAAAGAGACCGACACCG	ENC1	0.110654	-0.0802902
CalabreseA_11255	ATGCAAAGGAGCGCCAAGGC	ZNF699	-0.523622	0.239087
CalabreseA_11256	ATGCAAATAAGAACCGTGAT	NHSL1	0.563374	0.0619617
CalabreseA_11257	ATGCAAATGAGTCCTGTACC	TSC22D3	0.187236	-0.0496204
CalabreseA_11258	ATGCAAATGTTGGAAGGATT	TAS2R39	0.39523	0.192604
CalabreseA_11259	ATGCAACAACTTGGGCAGGA	FCAMR	-0.427324	0.178347
CalabreseA_11260	ATGCAACTGACACCTGCAGA	C15orf59	-0.515289	-0.428898
CalabreseA_11261	ATGCAAGACAGCCTCCCAGC	NO-TARGET	0.946241	0.268259
CalabreseA_11262	ATGCAATGGGCAGCGAAACG	EDEM2	0.243152	0.153748
CalabreseA_11263	ATGCAATTTAAAAGCACTAC	OR4Q3	-0.071458	0.287234
CalabreseA_11264	ATGCACACGAGGAAGAGGAA	IL10RB	-0.730321	-0.0118317
CalabreseA_11265	ATGCACCCATTCCTCCGCAT	SWSAP1	0.427019	0.107052
CalabreseA_11266	ATGCACCCCGAGACTATGTA	PCDHB13	-0.19196	0.167057
CalabreseA_11267	ATGCACCTCGGTAGGTAGCG	CFAP69	0.538998	0.123869
CalabreseA_11268	ATGCACTAAATTGGAGGCAG	ERP27	0.449223	0.0543409
CalabreseA_11269	ATGCACTAACGTCAATACGG	BCAS2	0.29111	0.414143
CalabreseA_11270	ATGCACTCCAGTTATAGTGG	TFAP2E	0.152208	-0.249953
CalabreseA_11271	ATGCACTCTCGCACTCTCAT	CCNB2	0.110885	0.312707
CalabreseA_11272	ATGCAGAATCGGGGGCCGCG	AURKAIP1	-1.00287	-0.119781
CalabreseA_11273	ATGCAGAGGCTGCCCACTGA	IFNL3	-0.0891442	0.197558
CalabreseA_11274	ATGCAGAGGGCGGAGAGTCG	CCDC142	0.0667398	-0.150713
CalabreseA_11275	ATGCAGCAGTACCATCCACC	TMEM50A	0.066691	0.0591848
CalabreseA_11276	ATGCAGCGCAGTGTAGTTGC	WDR74	0.2066	0.237262
CalabreseA_11277	ATGCAGGAGAAAGATCCTGA	DYNLL1	0.0487385	0.301889
CalabreseA_11278	ATGCAGGTTCCACAGGCAAG	CSTF2T	0.331461	-0.0197232
CalabreseA_11279	ATGCAGTGTCATCAGTTGCT	MR1	0.0131856	-0.0748431
CalabreseA_11280	ATGCAGTTCTCATGTGCACT	ZNF134	-0.2674	0.45598
CalabreseA_11282	ATGCATAAAACTGGGACTGG	GCK	-0.429225	0.221061
CalabreseA_11283	ATGCATGAGACTAATGGTAC	MRGPRX4	-0.183191	0.537876
CalabreseA_11284	ATGCATTCCAGAGTCCTCAG	XAGE2	0.202045	-0.137645
CalabreseA_11285	ATGCCAACTTCTCTCAACAA	IFI44	0.225442	0.126156
CalabreseA_11286	ATGCCAAGGAGACCGCGAAG	NUDT6	-0.0566276	0.056203
CalabreseA_11287	ATGCCAATAGGAGAGAGCAC	C1orf216	0.313522	-0.0460664
CalabreseA_11288	ATGCCACACGCGCACTCGCG	B9D1	-0.458307	0.156741
CalabreseA_11289	ATGCCACATGAATGGTATGT	KRTAP22-1	0.536401	0.0899097
CalabreseA_11290	ATGCCACATGAGCTGAGCAG	KCNE1	0.237497	0.205739
CalabreseA_11291	ATGCCACCAGGCCTGTACAC	SPATC1	-0.600679	-0.292078
CalabreseA_11292	ATGCCACGCCCCTGAGCGTG	AMZ2	0.375684	0.0263187
CalabreseA_11293	ATGCCAGACCTGAGAGAGAA	C12orf42	-0.6731	0.0888114
CalabreseA_11294	ATGCCCAAGGCACAGTATGC	LGSN	-0.206016	0.109092
CalabreseA_11295	ATGCCCACCCAGCTGACCCA	MBP	-0.400942	-0.0144385
CalabreseA_11296	ATGCCCACGTGGCATCTTCG	MZB1	-0.172156	0.0544749
CalabreseA_11297	ATGCCCAGCCTGATGGGCGT	PPT1	0.0888154	-0.0041082
CalabreseA_11298	ATGCCCAGGTCCAATCACTG	GLS2	0.0854612	0.0176144
CalabreseA_11299	ATGCCCAGGTTTGCCTGGTG	DNAJB8	-0.64246	-0.280217
CalabreseA_11300	ATGCCCCGCAAGGAGCCCAG	TP53AIP1	0.324456	0.0940176
CalabreseA_11301	ATGCCCCGCCCCCTAACTTG	PCCA	0.308748	0.0627959
CalabreseA_11302	ATGCCCCGCCCCGGTGCACG	POLR3E	-0.201556	0.0680602
CalabreseA_11303	ATGCCCCGCCTCTTAGGGCG	NCAPG2	0.480951	-0.328014
CalabreseA_11304	ATGCCCCGCGGACCGCCTGG	BCAS4	0.0216088	-0.0889001
CalabreseA_11305	ATGCCCCGCTCCGCCCCGAG	FGFR3	0.268593	-0.501906
CalabreseA_11306	ATGCCCCTCTCGCTGCAACG	PTPRN	0.420177	0.0239011
CalabreseA_11307	ATGCCCGACGAACAGGGAGT	FLRT1	0.0909264	-0.027337
CalabreseA_11308	ATGCCCGAGCAAAGTCTCCA	SLC35D1	-0.213673	0.0198998
CalabreseA_11309	ATGCCCTACCCGGACCCCGC	THEM4	0.789119	-0.0840798
CalabreseA_11310	ATGCCCTATAAAACTCTGGA	GBA	-0.00312156	0.238807
CalabreseA_11311	ATGCCCTGCCAGGCAGAGGG	MLPH	0.130505	-0.130898
CalabreseA_11312	ATGCCCTGGTCACGTGAGCG	STX6	-0.0253219	0.109172
CalabreseA_11313	ATGCCGAGCGGCTCGCTATG	LOC728485	0.187582	-0.226923
CalabreseA_11314	ATGCCGCCTGTGAACGCACA	PCOTH	0.492808	-0.134434
CalabreseA_11315	ATGCCGCTCTGTGATTGGTG	AAMP	-0.0504535	-0.016327
CalabreseA_11316	ATGCCGGAGTCGGGTTACAG	CPZ	-0.354144	0.0462241
CalabreseA_11317	ATGCCGGCCGCGAGACCAAG	KIAA0319L	0.418782	0.133267
CalabreseA_11318	ATGCCGGGGTGCGGGGTGCG	POLR2J2	0.251284	-0.414502
CalabreseA_11319	ATGCCTAGATGGAGAATACA	OR4C6	-0.285546	-0.243339
CalabreseA_11320	ATGCCTCGTCCGATCCTGCG	FYTTD1	-0.400028	0.0148502
CalabreseA_11321	ATGCCTGTCTTCACCTAGGT	LOC285500	-0.375991	0.108012
CalabreseA_11322	ATGCCTGTGATCGATCGTCA	KCNK9	-0.137408	-0.0592984
CalabreseA_11323	ATGCCTTAGACTTAACCTCG	NO-TARGET	0.304291	-0.355996
CalabreseA_11324	ATGCCTTTACAAGCGAAGGT	CEP162	-0.0929264	0.0294301
CalabreseA_11325	ATGCGAAACGACATTTATTA	NO-TARGET	0.605554	-0.249792
CalabreseA_11326	ATGCGAGCGAGGGGCGGACA	RASSF10	0.471403	0.287632
CalabreseA_11327	ATGCGAGCTCACAGGGCTGG	B3GALNT1	-0.356551	-0.553719
CalabreseA_11328	ATGCGAGTGCTTTATACTCG	KRT14	-0.707107	-0.0869175
CalabreseA_11329	ATGCGCAAGATGAGCTATTG	EXOC8	0.519075	-0.0917749
CalabreseA_11330	ATGCGCACCAACGTGGAAGG	OCLN	0.730278	0.454654
CalabreseA_11331	ATGCGCACGGGCCTGGGCGA	MTCL1	-0.211855	0.00568739
CalabreseA_11332	ATGCGCACTAGGAAGGGGCG	SPESP1	-0.521574	0.204331
CalabreseA_11333	ATGCGCACTGCTGTGCATGG	HBS1L	-0.100074	-0.0789102
CalabreseA_11334	ATGCGCACTGTCACCTGTCA	ZSCAN18	0.330789	-0.1419
CalabreseA_11335	ATGCGCAGAAGGAAGAGTGA	SYS1	-0.0556559	0.0541772
CalabreseA_11336	ATGCGCAGACTCAGACGAGG	ZYG11B	0.0683236	0.1556
CalabreseA_11337	ATGCGCAGATGGAGTCTGGA	SMYD3	-0.241818	-0.180866
CalabreseA_11338	ATGCGCAGCTCCAGAATTTT	NO-TARGET	0.187702	0.0637735
CalabreseA_11339	ATGCGCAGTAGCTGTAGGAG	SPDL1	0.265965	0.0684096
CalabreseA_11340	ATGCGCAGTGAGAACAACGC	SAFB	0.505893	0.0387013
CalabreseA_11341	ATGCGCATGAGTCTCCGGCA	FANCM	0.531955	0.0670895
CalabreseA_11342	ATGCGCCACAACGAATCACT	LYRM7	-0.0684928	-0.13082
CalabreseA_11343	ATGCGCCCAGAGGTTTCTAG	EYA3	-0.247265	-0.605529
CalabreseA_11344	ATGCGCCCCCGCCCTCCACG	CHAD	-0.141173	-0.248875
CalabreseA_11345	ATGCGCCGGGTCGTACACGG	GNB1L	0.432565	-0.148339
CalabreseA_11346	ATGCGCCGTGATGACGTCAG	CDIP1	-0.153372	0.329396
CalabreseA_11347	ATGCGCCTTAGCTCGGAGCG	MRPL17	0.987338	-0.342173
CalabreseA_11348	ATGCGCGCCCAATCGAGGGG	MARCKSL1	-0.00554354	-0.239548
CalabreseA_11349	ATGCGCGGAGCCGGTCAGCG	NAA10	-0.0897172	0.303003
CalabreseA_11350	ATGCGCGTCACTAGACGACA	SERINC1	-0.413655	0.194617
CalabreseA_11351	ATGCGCGTCATTGGACGGGT	EIF5A	-0.26078	-0.220225
CalabreseA_11352	ATGCGCTCAGCCAATCAGTG	LRRC20	0.165594	-0.251326
CalabreseA_11353	ATGCGCTTTAATCGCCGTTC	NO-TARGET	-0.154833	-0.238447
CalabreseA_11354	ATGCGGAACCGCCCTCTGCG	MAD2L2	0.864869	0.863531
CalabreseA_11355	ATGCGGAAGCCTGCAAAACG	NCAM1	-0.147105	0.257373
CalabreseA_11356	ATGCGGCCGAGGTAGTGGGA	HIST1H2AI	-0.00465737	-0.166839
CalabreseA_11357	ATGCGGGAGCGCCATGACAC	ACOT13	-0.536027	-0.13002
CalabreseA_11358	ATGCGGGGTTAAAAACTCAC	LAS1L	0.375688	-0.224033
CalabreseA_11359	ATGCGGTCAGCTGAGTTCGC	UPP1	0.267349	0.326324
CalabreseA_11360	ATGCGGTCTCCCAGCCCGGG	CACNG5	0.60296	-0.29667
CalabreseA_11361	ATGCGGTGACGTCACCGACC	MAFF	0.0918035	0.134602
CalabreseA_11362	ATGCGGTGGATCGGTTGCGG	AGBL4	0.62277	-0.000878054
CalabreseA_11363	ATGCGTAGACCAGCTGCCGG	GEN1	0.60152	0.0558651
CalabreseA_11364	ATGCGTAGAGAGCCGACAAG	MCUB	-0.437929	-0.0946693
CalabreseA_11365	ATGCGTCACGCGCACGCCAG	TMEM106B	0.104054	-0.278428
CalabreseA_11366	ATGCGTCGTCAGCGACCCCG	CLOCK	-0.484001	-0.3394
CalabreseA_11367	ATGCGTCGTGTTGGGCGGTG	DACT3	0.487441	0.383855
CalabreseA_11368	ATGCTAAAACTTTCTAAGAC	HESX1	0.00507917	0.7818
CalabreseA_11369	ATGCTAAGTTGCACAACTCA	CCL3L1	-0.0165002	0.367691
CalabreseA_11370	ATGCTAATGCGACGTCGGCG	SLC18A3	0.006667	-0.480826
CalabreseA_11371	ATGCTATGACCGCCTCCCGT	IPO8	0.223709	0.0483807
CalabreseA_11372	ATGCTCACCAGGAGGCCGAG	BANP	-0.204954	0.067967
CalabreseA_11373	ATGCTCAGAGTTCCGGGGCA	XRCC5	-0.249912	0.122659
CalabreseA_11374	ATGCTCCACTGATTAATGTG	DEFB107A	0.717908	0.113702
CalabreseA_11375	ATGCTCCTCCCCCCCTTCCG	JRKL	0.375318	0.0571068
CalabreseA_11376	ATGCTCGAGGACAACTCCTC	MTRF1	-0.770769	-0.0643903
CalabreseA_11377	ATGCTCTCACATAACACAGA	GALNT5	0.160958	-0.0214543
CalabreseA_11378	ATGCTGAAATGAACACGGCC	TMEM256	0.0928399	0.0476005
CalabreseA_11379	ATGCTGAAGTCTTAACCCCC	COL4A2-AS2	-0.514512	-0.197374
CalabreseA_11380	ATGCTGAGATGTCAGCCATA	DPT	-0.00425357	-0.0809057
CalabreseA_11381	ATGCTGCACTGCCAACTTGG	ACACB	0.179237	-0.0534826
CalabreseA_11382	ATGCTGCCGTGATGTCAAAG	MYLK3	0.0334502	-0.0938775
CalabreseA_11383	ATGCTGCCTGGAGAGCTCTG	ZP3	0.532087	0.638244
CalabreseA_11384	ATGCTGCGGCCTAGGAGAGG	PTPN4	-0.780448	-0.264717
CalabreseA_11385	ATGCTGGAACTTGTAGTCTT	CFDP1	0.479853	-0.541844
CalabreseA_11386	ATGCTGGCCTCTCCTCCAGT	LXN	-0.115083	-0.10357
CalabreseA_11387	ATGCTGTCAAGACCGGCCCA	LOC100287036	-0.143101	0.0534015
CalabreseA_11388	ATGCTTAAAAAGATTTAAAA	NT5C1B-RDH14	-0.122949	-0.0252822
CalabreseA_11389	ATGCTTCACACAGTGAAATG	C9orf131	-0.257018	-0.153667
CalabreseA_11390	ATGCTTTAAGACTCAGGGAG	CENPL	-0.49231	-0.493585
CalabreseA_11391	ATGCTTTGAAATGAAGAACT	SLC10A7	-0.463999	0.374295
CalabreseA_11392	ATGGAAAATACCTCCCGGGG	SOCS5	-0.225814	0.45658
CalabreseA_11393	ATGGAAAGCGAAACTTACAG	USP18	-0.0641316	-0.492074
CalabreseA_11394	ATGGAAATAAAAATATTCAG	MRPS11	-0.39649	0.195445
CalabreseA_11395	ATGGAACATAAAGGTGATTG	OR8S1	-0.590886	-0.24307
CalabreseA_11396	ATGGAACATGAAGGCAGACC	VN1R2	-0.118007	0.0855372
CalabreseA_11397	ATGGAAGATTACTCGGCTCG	FNDC11	-0.271989	-0.191187
CalabreseA_11398	ATGGAAGCTGCCATGGATGG	TRPV2	0.087921	0.0996432
CalabreseA_11399	ATGGAATAAACAATAGAAAA	OR4L1	0.376922	0.134084
CalabreseA_11400	ATGGACAAAAAGCTAGATAG	FAM186B	-0.215084	-0.00142008
CalabreseA_11401	ATGGACAAATCAGTGGCCAG	MRGPRX1	0.476438	0.205234
CalabreseA_11402	ATGGACAAGCGTGCTTAAAG	PTMA	-1.20669	0.58201
CalabreseA_11403	ATGGACAGTCTGTCTATTTG	KCTD14	-0.291247	0.09981
CalabreseA_11404	ATGGACATTCAGAAGACAAA	OTOA	-0.0887652	0.50821
CalabreseA_11405	ATGGACGAATCCAAACCTGG	ULK4	0.434554	0.247871
CalabreseA_11406	ATGGACGTTCATTAGTTGGC	OR5T2	0.418489	-0.109558
CalabreseA_11407	ATGGAGAAAGAATCAAATGA	RIT2	-0.501277	0.511903
CalabreseA_11408	ATGGAGACCTCATGGGAGAG	EDEM3	-0.660966	0.103505
CalabreseA_11409	ATGGAGAGTCAGGTGTCCGG	LRCOL1	-0.624343	0.0297253
CalabreseA_11410	ATGGAGCAAAGAAAAAGTCT	BOC	0.212501	0.00768717
CalabreseA_11411	ATGGAGCACACGGAAAACAA	C7orf66	-0.0069525	-0.027301
CalabreseA_11412	ATGGAGCACAGGGAATTGGG	LPAR4	0.650609	-0.26731
CalabreseA_11413	ATGGAGCCAAGGTCCCAGGG	SLC35B1	-0.482451	0.296779
CalabreseA_11414	ATGGAGCCTAGTGTGTGGCT	C12orf54	0.241889	-0.0157344
CalabreseA_11415	ATGGAGGAGTTTACGAGCCT	SLC25A16	0.281541	0.195696
CalabreseA_11416	ATGGAGGCTCCTGAGAGGTA	SPATS1	-0.135349	-0.0236852
CalabreseA_11417	ATGGAGGGCGCTAAACCTCG	AXDND1	0.477266	-0.228687
CalabreseA_11418	ATGGAGGGTGGTGTTGCGCG	GTF2IRD1	0.351493	0.0804905
CalabreseA_11419	ATGGAGGTTCCGGAGTGGAG	NAA50	0.0367355	-0.560675
CalabreseA_11420	ATGGAGTCCAGCCCAGCCGG	ANKRD27	-0.184446	0.187247
CalabreseA_11421	ATGGAGTCCATTAGCAGAAG	PPP1R12C	-0.299266	-0.18209
CalabreseA_11422	ATGGAGTGGATGATTGATCT	LCE6A	-0.0166905	0.0289148
CalabreseA_11423	ATGGAGTTGAGGAGCAGGAG	OR9A4	-0.539158	-0.431216
CalabreseA_11424	ATGGATAATTCACAATGAGC	KRT27	-0.661785	-0.295041
CalabreseA_11426	ATGGATCAGCAACCCCTTCG	LOC403312	-0.722545	0.00137756
CalabreseA_11427	ATGGATGACTTGTCAGACAA	PAX2	0.102415	-0.872778
CalabreseA_11428	ATGGCAAAATCTCATCTCTG	OR56B4	-0.0841133	-0.131156
CalabreseA_11429	ATGGCAACCAGGATTGGCGC	ASPDH	-0.513146	-0.286757
CalabreseA_11430	ATGGCAACCATCCTTGTGCG	INO80B	-0.236159	0.115161
CalabreseA_11432	ATGGCAATATGATGGCATAT	LMOD3	0.117625	-0.0343643
CalabreseA_11433	ATGGCACTAGGCTCCCGGCG	SPOPL	0.0642894	0.350557
CalabreseA_11434	ATGGCACTCCCAGCAAGTGA	PRSS38	-0.209916	0.266046
CalabreseA_11435	ATGGCACTGGTAAGATAACA	ASB12	-0.0733922	0.212652
CalabreseA_11436	ATGGCAGAGGTCCTGATCCT	HAPLN1	0.116086	-0.0731255
CalabreseA_11437	ATGGCAGCGAAACACTTCGA	SLX4IP	-0.159261	-0.21354
CalabreseA_11438	ATGGCAGGATGAGCGCGCCC	THAP3	-0.191016	-0.224002
CalabreseA_11439	ATGGCAGGCCTAAAATGAGT	SLFN12L	0.545975	0.0315905
CalabreseA_11440	ATGGCAGTTCGGGATAGGGG	ZDHHC9	0.184159	-0.145553
CalabreseA_11441	ATGGCATTTATAGACCCGCC	ALDH1L1	0.30456	0.0253206
CalabreseA_11442	ATGGCCACAACGCCCACCAG	CCR1	-0.30555	-0.215842
CalabreseA_11443	ATGGCCATTCCAGAGAGAAA	ANKS4B	0.0924962	0.158319
CalabreseA_11444	ATGGCCCCCACAAAGGGCAA	FKBP5	-0.443565	-0.401357
CalabreseA_11445	ATGGCCTCATACTCCCACTT	DEFB124	0.0332709	0.00850219
CalabreseA_11446	ATGGCGAATCGGCTACAGCG	PCDHGA11	0.0739773	0.170569
CalabreseA_11447	ATGGCGACACGTGATTCCCG	GUCY1A2	0.299587	0.0956393
CalabreseA_11448	ATGGCGACGGAGCACTACGG	DYNC2H1	0.264568	-0.357637
CalabreseA_11449	ATGGCGATTGGCAGTCGCGT	ZMYND10	-0.36529	0.17617
CalabreseA_11450	ATGGCGCCATCGAGCAGGAA	ADGRG3	0.350128	-0.24062
CalabreseA_11451	ATGGCGCCCCCTGGTCCCAG	PPP1R21	0.158741	-0.31553
CalabreseA_11452	ATGGCGCCTGAACTGCGGCG	ODF3L1	-0.15612	-0.395975
CalabreseA_11453	ATGGCGCTACTAGATGTATG	PSMB8	0.288168	-0.210846
CalabreseA_11454	ATGGCGCTGGTGCCCCTCGG	ZBTB8B	0.0600666	-0.151343
CalabreseA_11455	ATGGCGGACGGCAAAAGGCG	GMFB	0.233295	0.434047
CalabreseA_11456	ATGGCGGCCTCAGCAGCGAG	ALKBH1	-0.0653619	-0.019465
CalabreseA_11457	ATGGCGGCGCCGAACAAGGA	RPN1	0.0979081	0.42246
CalabreseA_11458	ATGGCGTTGCCAGAGTTAGG	EXOSC5	-0.391993	0.0131385
CalabreseA_11459	ATGGCTATCCTAGATGAGGA	CCL27	-0.207774	0.486169
CalabreseA_11460	ATGGCTCAGTCACTTTATGG	DCSTAMP	0.346128	-0.0384038
CalabreseA_11461	ATGGCTCCCAGGAGGGCGCG	GPR26	0.1857	0.0346767
CalabreseA_11462	ATGGCTCCCGACATAAACAG	SLC25A36	0.0785796	0.013447
CalabreseA_11463	ATGGCTCCTGAATTCCGACG	LRRC6	0.0855421	-0.0670259
CalabreseA_11464	ATGGCTGCCGTCAGGAGCCA	ZNF350	-0.349013	0.203426
CalabreseA_11465	ATGGCTGCGGAATCCAGCAG	BCCIP	-0.58776	-0.302256
CalabreseA_11466	ATGGCTGCGGCGGTGCCGTG	CUX1	0.390968	-0.286217
CalabreseA_11467	ATGGCTGGAGGATCCAAGAG	C4B	0.0870844	0.182244
CalabreseA_11468	ATGGCTGTGGAGTCCCAGGG	UGT1A1	0.0242483	-0.0115965
CalabreseA_11469	ATGGCTTAGGGAAAAAAGAG	DCC	-0.261735	0.909015
CalabreseA_11470	ATGGCTTCATCACGTGACGG	MFSD5	0.255073	0.354209
CalabreseA_11471	ATGGCTTGGACAGATGAAGA	OR10H5	1.31172	-1.65807
CalabreseA_11472	ATGGCTTGGACAGATGAAGG	OR10H2	-0.527724	0.0303384
CalabreseA_11473	ATGGCTTTGGACGCTCCCAG	PSME3	-0.724349	-0.00493173
CalabreseA_11474	ATGGGAAAGCGAGTCCCTCA	TMEM220	-0.125062	0.162297
CalabreseA_11475	ATGGGAAATGTAGTTCTGGG	TMEM206	0.15965	-0.22029
CalabreseA_11476	ATGGGAACCAGGATCAGGTG	C14orf28	0.0966677	-0.126812
CalabreseA_11477	ATGGGAAGAGGTGTAAGCCA	FAM189A2	0.460893	0.198776
CalabreseA_11478	ATGGGAAGGAGACTTGTGTG	SELENOW	-0.0441363	-0.136654
CalabreseA_11480	ATGGGAAGTGGAGTCTGCGG	FAM175B	-0.208298	-0.295878
CalabreseA_11481	ATGGGAATGCACAGACTCAG	VSTM5	0.0652165	0.227518
CalabreseA_11482	ATGGGACAGAGCCGTTGCCA	DCTN3	0.607874	-0.402642
CalabreseA_11483	ATGGGACAGGCTTATGGCTG	TSNAXIP1	-0.0350685	-0.0285638
CalabreseA_11484	ATGGGACCAATAAGAGTAGG	EPOR	-0.265955	0.0203266
CalabreseA_11485	ATGGGACGCAGTAGTCAGAG	EME1	-0.208633	0.0309965
CalabreseA_11486	ATGGGACGCCTCAGGCCGCT	PHAX	-0.034888	0.0791563
CalabreseA_11487	ATGGGACTGAGCACAGGAAG	AIMP1	-1.05605	0.0860287
CalabreseA_11488	ATGGGAGACAGGAGAGGTGG	COLQ	-0.143031	0.121926
CalabreseA_11489	ATGGGAGATCCAAATGGTCG	UNC79	0.181063	-0.100737
CalabreseA_11492	ATGGGAGGCCGCGACCCCCG	THTPA	0.0245981	-0.144156
CalabreseA_11493	ATGGGATGTGTGGAGTGGAG	HSF4	0.279571	-0.0653182
CalabreseA_11494	ATGGGATGTTGACTGTATAA	CLCA4	0.510571	0.293215
CalabreseA_11495	ATGGGCAAAACGTTTCAACC	GIMAP7	-0.287859	-0.0981468
CalabreseA_11496	ATGGGCAAATCAGAGGCCAG	MRGPRX3	0.27229	0.0489169
CalabreseA_11497	ATGGGCAAATGAAGGAAGGG	RLN1	0.522834	0.0244062
CalabreseA_11498	ATGGGCAAATGCGGGATGGC	CHRM4	0.222791	-0.0937052
CalabreseA_11499	ATGGGCAGATTGAAAAGGGG	LRRTM1	-0.514151	-0.294212
CalabreseA_11500	ATGGGCAGCCAGGGAAAAGC	TMEM246	0.147427	-0.451871
CalabreseA_11501	ATGGGCAGCGTAGGCCTGTG	MIA2	0.53581	0.121528
CalabreseA_11502	ATGGGCATCAGAATGTTGGT	EQTN	0.119318	-0.200755
CalabreseA_11503	ATGGGCCAGTGTGCTCCGTG	AATK	0.770963	0.15692
CalabreseA_11504	ATGGGCCATTGGTTTCTGCT	TAF1A	-0.359284	-0.385562
CalabreseA_11505	ATGGGCCATTTGCTCCCTGG	GTF3C5	-0.177677	0.0936073
CalabreseA_11506	ATGGGCCGTCACCTAGTACG	SMKR1	-0.897576	0.230682
CalabreseA_11507	ATGGGCCTAGAGGTGGACAA	C20orf85	0.494246	0.298781
CalabreseA_11509	ATGGGCGAGGCTTAGCAGGG	DDAH2	-0.797643	-0.197948
CalabreseA_11510	ATGGGCGCGGCGGACTTGGG	NFKBID	-0.165707	-0.000251131
CalabreseA_11511	ATGGGCGGCCCCCGCCCGGG	SIK1	-0.775262	-0.399632
CalabreseA_11512	ATGGGCGTGTGCGTTTCAGG	TYK2	0.0910839	-0.0487072
CalabreseA_11514	ATGGGCTGATTACAACACAG	FGF23	0.797535	0.69392
CalabreseA_11515	ATGGGCTGGGTTTGCCTCCA	KRT3	-0.230408	-0.248294
CalabreseA_11516	ATGGGCTGGTAAATCCAGGA	MAJIN	0.66426	-0.155198
CalabreseA_11517	ATGGGCTGTGGTATTAATTG	PRR9	0.351806	0.0764827
CalabreseA_11518	ATGGGCTTAGAAGCCGGAAG	PIGF	-0.0272129	-0.224412
CalabreseA_11519	ATGGGCTTTGAAGAATGGAA	H3F3C	0.129408	-0.030435
CalabreseA_11520	ATGGGCTTTGCAAAAGCACG	TLR7	-0.364314	0.0525559
CalabreseA_11521	ATGGGGAAACGAGAGTTGGT	MPEG1	0.037244	0.260313
CalabreseA_11522	ATGGGGAAGATATGGGGGTG	ZNF292	-0.271073	0.29604
CalabreseA_11523	ATGGGGAAGCTGCCTATTAG	DNASE2B	0.123337	-0.207631
CalabreseA_11524	ATGGGGATTAAAACCCGGGC	SATB1	-0.0765109	-0.134871
CalabreseA_11525	ATGGGGCAGGGGACCCCCTG	OPTC	-0.122842	-0.349906
CalabreseA_11526	ATGGGGCCAGTTGATCAATG	CCL20	0.305062	0.132633
CalabreseA_11527	ATGGGGCCTCGTTGGAGCCG	TARSL2	0.0442501	-0.131971
CalabreseA_11528	ATGGGGGAGCCGCCTCCAGG	BCR	0.316801	-0.214069
CalabreseA_11529	ATGGGGTACACACAGAGCAG	TNFRSF13B	0.189788	0.689428
CalabreseA_11530	ATGGGGTATTGAAAAAATGG	DHRS3	0.0522392	-0.069949
CalabreseA_11531	ATGGGGTGGTCCCCGCCAGG	B3GNT7	-0.181266	-0.0876828
CalabreseA_11532	ATGGGTCACGAGCCCCTGGG	ZNF311	-0.287426	0.113324
CalabreseA_11533	ATGGGTCATGAACAGAACCA	HLA-DMA	-1.11342	0.357801
CalabreseA_11534	ATGGGTGAAGAGAATTCCAG	EXOC4	-0.110675	-0.0656977
CalabreseA_11535	ATGGGTGCAACGACAGTGAG	C6orf136	-0.219321	-0.310811
CalabreseA_11536	ATGGGTGGGAAGGGACACGA	SKAP2	0.289122	-0.219838
CalabreseA_11537	ATGGGTGGGGGAGCAGCCAA	SUMO1	-0.112833	0.243652
CalabreseA_11538	ATGGGTGGGTGGGGTGTTAG	USP17L3	0.246632	0.0468218
CalabreseA_11539	ATGGGTTCCTGGGAGCGGGA	LBP	-0.529967	-0.203031
CalabreseA_11540	ATGGGTTGCCAGTCATCAGG	C11orf44	0.407571	-0.214358
CalabreseA_11541	ATGGGTTTCACAAAAGGATA	CLDN22	-0.0278267	0.185062
CalabreseA_11542	ATGGGTTTGGCAGAGCGCAG	PFN3	-0.0145836	-0.0541027
CalabreseA_11543	ATGGGTTTGTATTTAAACAA	STX19	-0.0845925	0.172097
CalabreseA_11544	ATGGTAGTAACATCAATACG	C1orf185	0.261686	0.27778
CalabreseA_11545	ATGGTCAGGGACACAGCGGG	LTN1	0.569247	-0.12387
CalabreseA_11546	ATGGTCCTATATATTATAAA	DEFB112	-0.32158	0.203053
CalabreseA_11547	ATGGTCGCAGACCTATGAGA	RABGAP1	0.464832	0.263378
CalabreseA_11548	ATGGTCGCCCAGAGTTGAGG	FUT9	-0.190652	0.130259
CalabreseA_11549	ATGGTGAAACCTGAGCTGAT	INHBE	-0.361633	0.411343
CalabreseA_11550	ATGGTGAGAAGAGCCAATGG	UMODL1	0.289845	0.0712766
CalabreseA_11551	ATGGTGATCACGTGACGGGG	DUSP1	-0.300338	0.226023
CalabreseA_11552	ATGGTGATTATCGGACCAAG	PCDHA12	-0.178684	0.257544
CalabreseA_11553	ATGGTGCGTGTGCTTCCCCA	KCNK18	0.633549	0.781505
CalabreseA_11554	ATGGTGTATTTCCATCACCG	STRA6	-0.126201	-0.264819
CalabreseA_11555	ATGGTGTGCCGGGGGCCGCG	TRIM52	-0.129683	-0.0364171
CalabreseA_11556	ATGGTTCTGGAGGACCGCGG	ERCC1	-0.681202	0.214975
CalabreseA_11557	ATGGTTGCTTCACGCCCCGG	FBXL13	-0.64704	0.0245589
CalabreseA_11558	ATGGTTTACAGCACCCGCCT	RGPD2	0.241246	0.0550716
CalabreseA_11559	ATGGTTTCCGGGGGTCACGT	PRKAR2B	-0.269851	0.0123152
CalabreseA_11560	ATGTAAATATTGTGGGGGCG	RUVBL2	-0.0404663	0.131997
CalabreseA_11561	ATGTAACATGCATCTAGGCA	ABCC2	0.179424	0.0562811
CalabreseA_11562	ATGTAACTATCATTAGAGCT	LIMA1	-0.0618577	-0.120689
CalabreseA_11563	ATGTAACTGATTCCCCAGGA	XIRP1	0.168332	0.167016
CalabreseA_11564	ATGTAAGGGTAGAGTCAAGG	FOXR1	0.100972	0.0158804
CalabreseA_11565	ATGTAATCCAGTGAAAAGGG	FGFBP1	-0.0754919	-0.200946
CalabreseA_11566	ATGTAATGCAGCCACCATGT	CSDE1	0.0936019	-0.229074
CalabreseA_11567	ATGTAATTTACAAACAGCTC	LBX1	0.378592	-0.101108
CalabreseA_11568	ATGTAATTTCCCTTCCCGGA	IL27	-0.502777	-0.365136
CalabreseA_11569	ATGTACATGAGTTTAAAGTC	OR6K3	0.427626	0.0845669
CalabreseA_11572	ATGTAGAAAGATATCAGCTA	IDI2	-0.880593	0.097297
CalabreseA_11573	ATGTAGATTACAACTAGAAA	OR14C36	-1.27276	-0.39269
CalabreseA_11574	ATGTAGCGAAACTCTCAGGG	TTC1	0.508949	-0.278611
CalabreseA_11575	ATGTAGCTGAATGTTTCCTA	FAM157B	-0.740187	-0.257916
CalabreseA_11576	ATGTAGGAGGAAGCAAGTGA	AKR1C4	0.0855874	0.113342
CalabreseA_11577	ATGTAGGCAATTATCAAATT	KRTAP4-2	0.715955	-0.108154
CalabreseA_11578	ATGTAGGGGATTGGACGCCG	CPT1C	-0.127308	0.137389
CalabreseA_11579	ATGTAGTCATGAACAAACCA	OR2T27	-0.220268	-0.247536
CalabreseA_11580	ATGTAGTCTCCGCGGGAAAG	MRPL42	0.895947	0.0668469
CalabreseA_11581	ATGTAGTCTGGAGCTCATAA	MUTYH	0.272623	-0.492292
CalabreseA_11582	ATGTAGTTCACGCTTCCCGG	KLHL24	-0.964319	0.140368
CalabreseA_11583	ATGTAGTTCCCCACTTTCCA	ZNF417	-3.02777	0.163818
CalabreseA_11584	ATGTAGTTCCCCAGGTTCCA	ZNF418	-0.333826	-0.179398
CalabreseA_11585	ATGTAGTTCCCTAGGCAACA	ZNF814	0.0407041	-0.123964
CalabreseA_11586	ATGTAGTTCTCAGAAGCCCA	ZNF416	0.0796002	0.0131353
CalabreseA_11587	ATGTAGTTCTCTGAACGCTG	TMX2	0.179614	0.101829
CalabreseA_11588	ATGTAGTTGACCAGGTTTCA	ZNF587B	-0.445465	-0.118567
CalabreseA_11589	ATGTAGTTGCCTCTATTTAA	DEFB112	-0.125297	-0.0719461
CalabreseA_11590	ATGTAGTTTCCAAAACTCCA	ZNF551	-0.499563	-0.170176
CalabreseA_11592	ATGTAGTTTGAGGTCGCTGG	ENOX2	-0.538821	-0.139726
CalabreseA_11593	ATGTATACTACTCAGGCGAC	ACOT6	0.296827	-0.15925
CalabreseA_11595	ATGTATCAGGCCGGTCACTG	C2orf83	-0.252771	0.388862
CalabreseA_11596	ATGTATGTGAGTGCGTTCTG	LRRC39	-0.0473318	0.08465
CalabreseA_11597	ATGTATGTGCTGCCATCTAG	BDH2	-0.0706327	-0.219948
CalabreseA_11598	ATGTCAAAATAAGGAGGGAC	KLHL15	-0.146174	-0.245121
CalabreseA_11599	ATGTCAATGATGCCTAGTGT	CARD6	0.212262	0.117871
CalabreseA_11600	ATGTCACAAGGGTTGCAGAG	ALLC	-0.189655	0.194769
CalabreseA_11601	ATGTCACCCGCCGAAAGGTG	TBRG4	0.13637	0.0907082
CalabreseA_11602	ATGTCACCCTATCCAATCAG	ZNF627	0.130638	0.145619
CalabreseA_11603	ATGTCACGTGAACGACGCCA	SLMAP	-0.00758316	-0.133873
CalabreseA_11604	ATGTCACTATGCAGGGATGA	SSX7	0.483024	0.26562
CalabreseA_11605	ATGTCACTGAGCAAAGCTGG	TMEM100	-0.232885	0.484447
CalabreseA_11606	ATGTCAGCAAAATCTGTCAC	NYX	-0.0764694	-0.0933277
CalabreseA_11607	ATGTCCCATCTCTTTCCGGA	MOB3B	0.525391	-0.0573234
CalabreseA_11608	ATGTCCCATGACGCTCTGGG	NKIRAS1	-0.778378	0.0990397
CalabreseA_11609	ATGTCCTCTCTCTCTCCAAG	CAPN13	0.10862	0.0312014
CalabreseA_11610	ATGTCCTGCAGGGGGCGCCC	C15orf48	-0.0404987	-0.164236
CalabreseA_11611	ATGTCGAGGCGCGCGCACCG	ATP6V1D	-0.559556	-0.377279
CalabreseA_11612	ATGTCGCACCGCGGCGTGCG	EPRS	-0.802973	-0.337839
CalabreseA_11613	ATGTCGCTCTGCTCCCAGTG	SBK2	0.334632	0.0157063
CalabreseA_11614	ATGTCGGACATCGTACTCCA	C4orf19	-0.912206	-0.286874
CalabreseA_11615	ATGTCGTCTTGCCCGGCCCT	TEP1	-1.22621	-0.13755
CalabreseA_11616	ATGTCGTTGGGCAGGAACTG	PPM1A	-0.269851	-0.215711
CalabreseA_11617	ATGTCTAACGGAAAAGGTGA	OR1K1	-0.0386956	0.137272
CalabreseA_11618	ATGTCTAGACCTAATCGTTT	NO-TARGET	-0.177637	0.0525623
CalabreseA_11619	ATGTCTATGCTGGAGATAGA	LMAN1L	0.323082	-0.125329
CalabreseA_11620	ATGTCTCAACATACCAGGAG	C8orf31	-0.265052	0.048597
CalabreseA_11621	ATGTCTCAAGAAGCCTTGAG	LLPH	-0.0974409	-0.134337
CalabreseA_11622	ATGTCTCAGCAGTGTTTACT	PROS1	-0.533091	-0.0344757
CalabreseA_11623	ATGTCTCGGGGGGTTCCGCA	BCAR3	-0.365386	0.0887081
CalabreseA_11624	ATGTCTCTGTTGATCAGCAG	SYTL5	0.0057339	0.00161699
CalabreseA_11625	ATGTCTGAGGGTGGGCTCGA	ZSWIM8	-0.365386	-0.00497877
CalabreseA_11626	ATGTCTGCACAGCTTGCTTT	C5orf46	-0.337798	-0.148124
CalabreseA_11627	ATGTCTGCTAGTGTCAAGAG	HLA-DQA2	0.163326	0.059317
CalabreseA_11628	ATGTCTTGCCTCCAGGACCT	KCNK7	-0.226444	0.0728832
CalabreseA_11629	ATGTGAAACACTGACAGACT	OR51F2	-0.674516	0.0304833
CalabreseA_11630	ATGTGAAGGCTGTTGAGGGG	NLE1	-1.05155	-0.218064
CalabreseA_11631	ATGTGACCAAAGTGCAGCAA	TNP1	0.210824	0.209475
CalabreseA_11632	ATGTGACCACTCGCCGGCGA	WASHC5	-0.378804	-0.0780751
CalabreseA_11633	ATGTGACGCGGTAACAGCTG	CD63	-0.321547	-0.0440878
CalabreseA_11634	ATGTGAGAATTTAACCAGCG	ENY2	-0.173938	0.659833
CalabreseA_11635	ATGTGAGACTGAAAGGAGGT	CTXN2	0.763846	-1.15685
CalabreseA_11636	ATGTGAGTTAACTTGAGTTA	OR5AS1	0.697258	-0.0293377
CalabreseA_11637	ATGTGATAAAAAGGAAGAGA	GLYATL3	0.448125	-0.316998
CalabreseA_11638	ATGTGATACCTTTGAGGGCG	ZCCHC3	0.234318	0.175601
CalabreseA_11639	ATGTGATGAACTTATAAATT	OR4M1	-1.69817	-0.0974258
CalabreseA_11640	ATGTGCAGGGTTAAGGCGAG	KLHDC8B	-0.401077	0.202897
CalabreseA_11641	ATGTGCCGACCACAGTAGCA	OR9A2	0.0263907	-0.206888
CalabreseA_11642	ATGTGCCTATTGAGCAGATG	OR7A5	-0.133967	-0.347357
CalabreseA_11643	ATGTGCGACAGGGGACGGGT	TNNT2	0.357236	0.00556567
CalabreseA_11644	ATGTGCGCCTCGCTCCACCC	TYW3	-0.574582	-0.0335024
CalabreseA_11645	ATGTGCGCTCCTTCCTTCTG	CDH20	-0.157125	-0.270375
CalabreseA_11646	ATGTGCTGAAAAAGAAATGA	OR1J1	0.239474	0.195469
CalabreseA_11647	ATGTGCTTCCTGCTGGCGCG	SYDE1	0.0566227	-0.218889
CalabreseA_11648	ATGTGGAAACTGCATCAACC	OR10G4	-0.193955	-0.256086
CalabreseA_11649	ATGTGGATGGGGTATTGCTG	C1QC	-0.490594	0.139256
CalabreseA_11650	ATGTGGCCAGGGAAAAGAGA	NUTM2B	-0.70295	0.594447
CalabreseA_11651	ATGTGGCCTACAGGAAAGCG	MRPS14	-0.166657	0.135597
CalabreseA_11652	ATGTGGCGCCTTTGCCCTGA	ABRA	-0.360114	-0.142008
CalabreseA_11653	ATGTGGGACTACCCGGACTG	ALKBH3	0.374859	-0.219265
CalabreseA_11654	ATGTGGGACTCTGTACAGCC	ANXA9	-0.311163	-0.190091
CalabreseA_11655	ATGTGGGCGTCGGAGAACTC	C1QTNF12	-0.40602	-0.544289
CalabreseA_11656	ATGTGGGTGTGGCCAGTTAA	DHRS2	-0.213612	-0.00418994
CalabreseA_11657	ATGTGGTTTCTGTAGTGATG	NLGN4X	0.208082	0.0810088
CalabreseA_11658	ATGTGTAAGAGCCTTGCAAA	FRMD4A	0.0483306	0.374252
CalabreseA_11659	ATGTGTATACAAAGGACACA	HEPACAM2	0.212638	-0.0818124
CalabreseA_11660	ATGTGTCACCCAAATACCAG	TACSTD2	-0.37672	0.241756
CalabreseA_11661	ATGTGTCCTGGGTCGTCACG	ADAMTS6	-0.075065	-0.163355
CalabreseA_11662	ATGTGTCGTCATCTTGAGTG	FARSA	0.0435154	0.108121
CalabreseA_11663	ATGTGTCTAACTGTAGAACA	FARSA	0.654606	-0.288852
CalabreseA_11664	ATGTGTGAAATCAACTTAGT	FOXD4L5	-0.128966	0.0883262
CalabreseA_11665	ATGTGTGAAGTTTAAAGGTG	LAMA3	-0.310205	0.269722
CalabreseA_11666	ATGTGTGTGTGAGTAGTCAT	DAOA	0.270581	0.205634
CalabreseA_11667	ATGTGTTGAATCCTCAAGAG	SYT4	0.140109	-0.201
CalabreseA_11668	ATGTGTTGAGTCTGACCGGG	EYA3	-1.32226	-0.131015
CalabreseA_11669	ATGTGTTGCCTCCATGAGAG	PLA2G2D	-0.0765109	-0.880336
CalabreseA_11670	ATGTTATTACAGACGCGTGT	NO-TARGET	0.756892	0.386417
CalabreseA_11671	ATGTTCATGCGTAAGTGCGT	LENG8	0.265272	0.365487
CalabreseA_11672	ATGTTCCAGGATGCTTTGGG	MAU2	0.225714	0.224363
CalabreseA_11673	ATGTTCCAGTGAGGTTCATG	MSH4	-0.0720956	0.307297
CalabreseA_11674	ATGTTCCCACAGGCGCACGG	ZNF256	-0.10383	-0.16586
CalabreseA_11675	ATGTTCCCTGAGAGCCTGGG	CD4	-0.545426	-0.221208
CalabreseA_11676	ATGTTCCGGGAAAGTGATGT	CFB	0.474255	-0.0169758
CalabreseA_11677	ATGTTCCTAACGCTCCGCAG	COX20	-0.134409	0.0637871
CalabreseA_11678	ATGTTGAAAGCCAGGCGTGA	DPH3P1	0.462426	-0.198016
CalabreseA_11679	ATGTTGACAGAACCAGGTAT	ASIC5	0.0512768	0.0585852
CalabreseA_11680	ATGTTGATAATCAACTCTCC	TMEM52B	0.00839001	0.559595
CalabreseA_11681	ATGTTGCAGACACAACCCTC	PGLYRP4	-0.777166	-0.059753
CalabreseA_11682	ATGTTGCCAAATGATAAAAG	TARP	0.0958842	-0.0651531
CalabreseA_11683	ATGTTGCCAAGGAACCAAGC	CX3CL1	0.608065	-0.00876772
CalabreseA_11684	ATGTTGTTCGGTGACGCGCA	GOLT1B	0.299406	0.143108
CalabreseA_11685	ATGTTGTTTCAGAGGTGGAG	KRT71	0.0965725	0.210108
CalabreseA_11686	ATGTTTCCCCAAGAGCACTC	SFTPA1	0.0396732	-0.0761795
CalabreseA_11688	ATGTTTCCGAGGCAACGCGC	FUBP1	-0.154652	-0.106678
CalabreseA_11689	ATGTTTGACCAGGAAGAACA	OR2H2	0.495555	-0.241654
CalabreseA_11690	ATGTTTGTAGCCTTTGCTCG	EDDM3A	0.156016	-0.0709546
CalabreseA_11691	ATTAAAATGCCCCACCCATT	RHAG	-0.512351	-0.126308
CalabreseA_11692	ATTAAACGACACCTTATTCT	NO-TARGET	-0.103528	-0.0664775
CalabreseA_11693	ATTAAAGACAACTACCGAGG	ADAM7	-0.0295411	-0.0186467
CalabreseA_11694	ATTAAAGGCTCCCTCCCCTG	CYP27C1	-0.463381	-0.189506
CalabreseA_11695	ATTAAATATTAACTAAGGAA	FGB	0.401241	0.407008
CalabreseA_11697	ATTAAATTTATGCATCAACC	CLLU1	0.38284	0.0348085
CalabreseA_11698	ATTAACAAGGTCTGCTGCAG	SEMA3A	-1.04995	0.381418
CalabreseA_11699	ATTAACCACAGTGCACGTCG	ZNF500	0.316716	-0.0270732
CalabreseA_11700	ATTAACCTAATCAACCTCTG	ELOA2	-0.400028	-0.433885
CalabreseA_11701	ATTAACGCGCCTGTGCAGAA	SGTA	0.406562	0.138589
CalabreseA_11702	ATTAACTACAGCGAAAGGAC	AGBL1	0.683022	0.331258
CalabreseA_11703	ATTAACTCCAAACACGCTGG	LHFPL1	-0.179459	-0.206516
CalabreseA_11704	ATTAACTCCCTGAGGCCGGG	MIOX	0.0966488	-0.110587
CalabreseA_11705	ATTAACTGGGAGGAATCTCA	SLC34A1	0.0713609	-0.0151827
CalabreseA_11706	ATTAAGAAACCGTCAGTTCA	KAAG1	0.0359361	-0.286583
CalabreseA_11707	ATTAAGACTTAATATTTAAC	LCT	0.40809	-0.294143
CalabreseA_11708	ATTAAGAGATCAGGTAGTGT	OPN1LW	-0.248321	0.0717298
CalabreseA_11709	ATTAAGCAATAGTCAGGACT	TREM2	-0.249445	0.371334
CalabreseA_11710	ATTAAGCAGCAGTATCCTCT	HBG2	-0.356843	0.0108521
CalabreseA_11711	ATTAAGCTTCTTTAGGTAGG	MGEA5	-0.0173211	-0.00652955
CalabreseA_11712	ATTAAGGGCACGCGACATCG	MBD1	-0.427566	-0.476972
CalabreseA_11713	ATTAAGTGTTCTCATTAGAA	KRTAP15-1	-0.224737	-0.131726
CalabreseA_11714	ATTAATAATGTAGTTCTCCC	BAZ1A	0.341634	-0.200411
CalabreseA_11715	ATTAATACATTCGCTAGACT	PCDHB1	0.170425	0.0889311
CalabreseA_11716	ATTAATCACCGGAATTAGCC	SPTSSB	-0.0901547	-0.00291293
CalabreseA_11717	ATTAATCATAGGAGGTTGGG	DCX	-0.243095	-0.253117
CalabreseA_11718	ATTAATCTGTCAGGCACAAA	AQP9	0.14624	-0.0970822
CalabreseA_11719	ATTAATGAAACCGGCCGGCG	NF1	-0.727896	0.318073
CalabreseA_11720	ATTAATGATTAAACGTAGGT	MTTP	-0.0810325	-0.223423
CalabreseA_11721	ATTAATGATTTATATAGCAG	SIN3B	-1.08849	0.264068
CalabreseA_11722	ATTAATGCTCTTATAGATGG	FAM46D	-0.146888	-0.115447
CalabreseA_11723	ATTAATTCAAGTTGTTGCTG	GRXCR2	0.00415353	0.160102
CalabreseA_11724	ATTAATTGCTTGACATAGTT	FABP2	-0.114355	-0.111247
CalabreseA_11725	ATTACAACAAAAGAGGCCGG	LOXL2	0.111338	0.245819
CalabreseA_11726	ATTACACTAAAACTCCAGGA	SLC22A14	-0.408001	-0.198016
CalabreseA_11727	ATTACAGCAACACGTAAATC	C1QTNF9	-0.0246944	0.0850936
CalabreseA_11728	ATTACAGCTCCTGTCACTCA	ZNF195	0.0183621	-0.0379404
CalabreseA_11729	ATTACAGGCGAGCCCAAGCG	NRP1	0.646379	-0.202817
CalabreseA_11730	ATTACAGTAATGTATCCACT	OR5T1	0.0727871	0.314799
CalabreseA_11731	ATTACATAATCCCCGCCCCT	CCDC47	-0.406586	0.211889
CalabreseA_11732	ATTACATGAAGGATGCCCGT	OR7D2	0.476027	0.146091
CalabreseA_11733	ATTACATTATAAGTCATCCC	DUSP26	0.153238	0.281284
CalabreseA_11734	ATTACCAGTCTCCATGGCAA	ZNF324B	-0.527665	-0.0661864
CalabreseA_11735	ATTACCCAATATCTGTAACC	C8orf89	-0.210989	0.0354261
CalabreseA_11736	ATTACCCACAAGTCAACCAA	GHRH	0.521603	0.110299
CalabreseA_11737	ATTACCCCTCTGTTGAGCCG	C14orf159	0.316063	-0.350417
CalabreseA_11738	ATTACCGACCAATCCCTGCA	SLC31A1	0.33804	0.0900632
CalabreseA_11739	ATTACGAAGTTCCAAAATTC	ZNF654	0.0491276	0.166034
CalabreseA_11740	ATTACGCTAATGGCGTGAGG	GABARAP	-0.720002	-0.244459
CalabreseA_11741	ATTACGTTCACATTAAATGA	CD300E	0.121461	0.0882424
CalabreseA_11742	ATTACTAACTTCTGGTTGCT	ANXA1	-0.439365	0.0769838
CalabreseA_11743	ATTACTCTATTTATTTGCAG	GBP7	-0.191492	0.0338647
CalabreseA_11744	ATTACTGACTAAATCTAGCT	CYLC2	0.347458	-0.30539
CalabreseA_11745	ATTACTGTGGGTATCAGTGG	MS4A4E	0.51934	0.0938622
CalabreseA_11746	ATTAGAACCTACAGAGATCT	ASB11	0.384272	-0.192224
CalabreseA_11747	ATTAGACCTCTAGGACTGAG	SDR42E2	-0.165546	0.393663
CalabreseA_11748	ATTAGACGCGGCTGTTCCGT	STAT1	0.0499746	-0.408145
CalabreseA_11749	ATTAGAGCATAGTTGTGGGA	NAP1L2	0.112396	-0.15987
CalabreseA_11750	ATTAGAGCGGTGTGTCCGTG	RRAS2	-0.290743	-0.380183
CalabreseA_11751	ATTAGCAAAGGCTTGTGAAG	PLA2G5	0.261697	0.268332
CalabreseA_11752	ATTAGCAACCTGCCAGAACC	KIF3C	0.130667	-0.243613
CalabreseA_11753	ATTAGCACGGCGACCTTCTA	NO-TARGET	0.0229905	0.0380908
CalabreseA_11754	ATTAGCAGCTCGGGTCCCGC	B3GAT1	0.135328	-0.461422
CalabreseA_11755	ATTAGCATAATCCTTACGCC	MLXIPL	-0.226847	-0.0206146
CalabreseA_11756	ATTAGCATATTAATAAAGCC	LDB1	-0.86089	0.481566
CalabreseA_11757	ATTAGCCACAATTTGCACCG	ZNF853	0.155985	-0.0295662
CalabreseA_11758	ATTAGCCGTTGCCATATCAA	NO-TARGET	0.648231	0.0432549
CalabreseA_11759	ATTAGGCACCCCCCATCCCG	TMEM88	-0.249445	-0.0245156
CalabreseA_11760	ATTAGGCCTTTTTCTTAACT	NO-TARGET	0.550931	-0.0554872
CalabreseA_11761	ATTAGGGCAAGGAGAGAACT	ZNF747	0.298188	0.175196
CalabreseA_11762	ATTAGGGGAGCTGCGTTTGG	HELT	-0.0342212	-0.1316
CalabreseA_11763	ATTAGGGGGCAATAACCCCC	GDF2	-0.170009	0.198837
CalabreseA_11764	ATTAGTGGGGATGTGGCCCG	HMGB2	-0.253268	0.28607
CalabreseA_11765	ATTAGTTAATTCTGTCTGGG	DUSP26	-0.392155	0.147842
CalabreseA_11766	ATTATAAAATTGAACAGACA	SIRPD	0.282615	-0.0133866
CalabreseA_11767	ATTATCAAGTTAGCTAATTG	KRTAP4-1	0.317948	0.982375
CalabreseA_11768	ATTATCATTGACCAAAGCAA	C11orf97	-0.315016	0.100163
CalabreseA_11769	ATTATCCAATCAGGGACGCG	ZNF680	-0.3138	0.0333735
CalabreseA_11770	ATTATGCAACAGTCCTGCTG	KCNE3	-0.0573675	0.07059
CalabreseA_11771	ATTATTAACAAACAGGCTAC	SERPINA4	0.132781	0.83036
CalabreseA_11772	ATTATTATCGTTACACGCAG	FAM98B	0.590684	-0.00289716
CalabreseA_11773	ATTATTATGATGACTATGAT	TM4SF20	0.39654	0.143363
CalabreseA_11774	ATTATTGCAGAGTCGAATTG	PRAMEF18	-1.09857	-0.225025
CalabreseA_11775	ATTCAAAACAGGCCCACAAT	RFX4	-1.02305	-0.272412
CalabreseA_11776	ATTCAAACAGAACAGTCCAT	LKAAEAR1	0.300093	0.142272
CalabreseA_11777	ATTCAAACTTTCTCCAGTCT	LIPG	-0.958876	0.530034
CalabreseA_11778	ATTCAACAAGCTCGGAGCCC	SERF1B	0.105175	-0.493004
CalabreseA_11779	ATTCAACTAGAAATTAAGAA	TMEM69	-0.228555	-0.728547
CalabreseA_11780	ATTCAAGCCCATCACAAGAA	TAS2R50	0.297459	-0.2648
CalabreseA_11781	ATTCAAGGACCCTTGCCAAG	AARD	-0.969356	-0.209884
CalabreseA_11782	ATTCAAGTGACTTACTGCAA	OR1S1	0.200899	0.586013
CalabreseA_11783	ATTCAATATCGGAGTGAACA	MAGEB16	-0.0132811	0.165691
CalabreseA_11784	ATTCACAAGCCCACTTCGAG	PGAP2	0.0799737	-0.0343289
CalabreseA_11785	ATTCACAATCTTCCGCGGGG	TLE4	-0.635012	-0.101667
CalabreseA_11786	ATTCACAGGAGGGGACCGGG	SLC10A4	-0.655117	-0.402655
CalabreseA_11787	ATTCACCCTCCTTCCAGCAG	RPL5	0.468063	-0.154786
CalabreseA_11788	ATTCACTCACCCACGCGGAA	YTHDF2	-0.143095	-0.246737
CalabreseA_11789	ATTCACTGAGCTCCAACTAC	CHRNA6	-0.0605642	-0.0555073
CalabreseA_11790	ATTCACTTCTGAGAGCAGTA	F8	-0.236131	0.298567
CalabreseA_11791	ATTCAGACCATTAACCTACT	TXNRD3NB	0.206333	-0.26049
CalabreseA_11792	ATTCAGACCCTGAGGCCGAG	GJC2	-1.21922	-1.47446
CalabreseA_11793	ATTCAGAGAGATTCCTCTGG	CSNK2A1	-0.144976	-0.0925173
CalabreseA_11794	ATTCAGAGTGACGACCACAG	ZSCAN23	-0.947129	0.19192
CalabreseA_11795	ATTCAGATTCTGGGATGCCA	PROX2	-0.0862377	-0.159317
CalabreseA_11796	ATTCAGCAAGTTTGTTGCAC	C11orf40	0.0937232	-0.289862
CalabreseA_11797	ATTCAGCGTGCAGGCCGTGG	DOLPP1	0.0814633	0.0688784
CalabreseA_11798	ATTCAGGAGCATCTTGGCGG	TRAM1L1	-0.0556269	-0.0508294
CalabreseA_11799	ATTCAGGCCCAGTCATTAAG	BFSP1	0.141803	-0.304687
CalabreseA_11800	ATTCAGGTTACAAAGTTGCC	FAM3D	-0.347423	0.0187323
CalabreseA_11801	ATTCAGTACATGTTAACCAA	LOC389602	0.0232824	0.0544746
CalabreseA_11802	ATTCATAGGTTGTACGTCCC	R3HDM1	-0.231766	0.0513036
CalabreseA_11803	ATTCATCAACATTGAACTCA	IL31RA	0.167403	0.225371
CalabreseA_11804	ATTCATCTATATTTAGCAGG	MYBPC3	0.287602	0.116052
CalabreseA_11805	ATTCATCTGTACTCTCATAG	INPP1	0.447967	0.295721
CalabreseA_11806	ATTCATCTTACTAATCTGTA	PLAC8L1	0.922998	0.0720983
CalabreseA_11807	ATTCATGAGTTTGCTTCCTG	GAL3ST1	-0.0981774	-0.0933271
CalabreseA_11808	ATTCATGCAGAAAGCCTCAG	LALBA	-0.139895	-0.396419
CalabreseA_11809	ATTCATTAGAGGACTTCTAT	FAM170A	-0.534121	0.00257445
CalabreseA_11810	ATTCATTATTCAGCAGCCGC	OTOF	0.38004	0.494845
CalabreseA_11811	ATTCATTCAGCAAAACTTGT	CT55	-0.433341	-0.0592009
CalabreseA_11812	ATTCATTCAGCGGGTGAGGG	GPR182	0.194154	0.175216
CalabreseA_11813	ATTCATTCTCCCCATGAATG	OR5K1	-0.324611	0.204277
CalabreseA_11814	ATTCATTGGCTTCCTCTACC	CA3	0.439846	0.393553
CalabreseA_11815	ATTCATTTCACATATACAGA	XKRY2	-0.228415	-0.374022
CalabreseA_11816	ATTCCAAAAAGTCTGCACTG	KCNAB1	-0.102837	-0.0656684
CalabreseA_11817	ATTCCAAACTCAGAGACTCA	CFHR2	-0.851724	0.0801105
CalabreseA_11818	ATTCCAAATTGGTGGCTCTG	TPH1	0.248398	0.166784
CalabreseA_11819	ATTCCAAGGCCCCTGTACTG	TMEM254	-0.0789701	0.236416
CalabreseA_11820	ATTCCACCGATCCTTCCCCC	THAP6	0.1583	-0.242838
CalabreseA_11821	ATTCCACCGCGGGTACGCGG	DNAH14	-0.0430062	0.138537
CalabreseA_11822	ATTCCACCTTAAGCAGGCGG	PKP3	0.765262	-0.769071
CalabreseA_11823	ATTCCAGAAGAAATTACCAA	EIF3F	-0.264791	0.291637
CalabreseA_11824	ATTCCAGAGAATTCTGTGGT	CCL26	0.848907	0.443289
CalabreseA_11825	ATTCCAGCGTCCACCGCCCA	EXOC2	-0.757964	-0.269158
CalabreseA_11826	ATTCCAGGAAGGGAATGGGT	NCR3	-1.355	-0.298795
CalabreseA_11827	ATTCCAGTCACCTCTTAAAG	NATD1	-0.169774	-0.0572611
CalabreseA_11828	ATTCCAGTCCAGTGCAGGGA	CCDC179	0.301675	-0.0811874
CalabreseA_11829	ATTCCATCATTGTGCACCGT	SNRPD2	-0.518838	0.0353109
CalabreseA_11830	ATTCCATTCTGGAATGAATG	MROH9	0.470568	-0.0602246
CalabreseA_11831	ATTCCCAAAAGGCCACAAAG	SHMT2	0.598779	0.235638
CalabreseA_11832	ATTCCCAATGAGAGGCGATG	ACTN1	0.608963	-0.228637
CalabreseA_11833	ATTCCCAGACGCCTGTTACG	GSK3B	-1.41927	0.209631
CalabreseA_11834	ATTCCCAGCCAGTTGCCACT	PSME2	-0.0875224	-0.047759
CalabreseA_11835	ATTCCCAGCCCAAAAAACAA	MEA1	0.0422026	0.398054
CalabreseA_11837	ATTCCCCATGACGTCACCGG	TEAD1	-0.178491	0.103407
CalabreseA_11838	ATTCCCCCTTAAGACGAACC	ATP2B4	0.411034	0.176685
CalabreseA_11839	ATTCCCCTGCAGGAATAACA	PDZD2	-2.13885	0.469465
CalabreseA_11840	ATTCCCGAGAGGCCTTGCGA	RPS6KB2	0.465384	-0.0633612
CalabreseA_11841	ATTCCCGAGGAAATGCCCAA	PCDHGB4	-0.0528215	0.22238
CalabreseA_11842	ATTCCCGCATGCTTGTTCCG	LRP2	0.0550021	-0.156441
CalabreseA_11843	ATTCCCGCCACCCGAACAGA	IL17RB	0.741463	-0.173635
CalabreseA_11844	ATTCCCGCTAGCGCCCCTAG	CFAP58	0.307517	-0.0476779
CalabreseA_11845	ATTCCCGCTTCCGAATAGCG	SNX11	-0.378101	-0.364313
CalabreseA_11846	ATTCCCGGAGGAATGTTGGA	C1R	0.112533	0.0546638
CalabreseA_11847	ATTCCCGGGACTGCCTGGGA	DMRT1	-0.0362217	0.1815
CalabreseA_11848	ATTCCCGGGAGGACACGCAC	CYP2J2	-1.11741	-0.069167
CalabreseA_11849	ATTCCCTCGCGACCAGCCTG	ACADL	0.0733583	0.185135
CalabreseA_11850	ATTCCGACTGATACGCGCCT	MIS12	-0.174835	0.307647
CalabreseA_11851	ATTCCGCGAGGTGGGAGGGA	CTDSPL2	0.767615	-0.496915
CalabreseA_11852	ATTCCGGAAGTAAATGGAGG	TMEM138	0.609696	0.0910264
CalabreseA_11853	ATTCCGGCTTCTCCCGGCAG	POC5	0.67911	-0.0117326
CalabreseA_11854	ATTCCGGGCCAGGGTCGCGG	QRSL1	-0.319308	-0.222738
CalabreseA_11855	ATTCCTCAGTAGAATGCAGA	CATSPER4	0.269278	0.244572
CalabreseA_11856	ATTCCTCCCTCAGCAGCAGA	FBXW7	0.179824	-0.15721
CalabreseA_11857	ATTCCTCGGGATCGCCTCTG	TAF3	-0.370225	0.0746706
CalabreseA_11858	ATTCCTGAGCCAGCGCCAGG	EFEMP2	-0.517709	-0.0721166
CalabreseA_11859	ATTCCTGGATTGGCCCACTC	CCDC130	0.714529	0.062823
CalabreseA_11860	ATTCCTGTGACACAGGTGAC	OR2V1	0.392709	-0.40428
CalabreseA_11861	ATTCCTTCCCCTCCAAGTGG	IL17RE	-0.723328	-0.801026
CalabreseA_11862	ATTCCTTCCCTCCCACCTCG	CTDSPL2	0.519833	-0.158972
CalabreseA_11863	ATTCCTTCGGGATTACAGGG	TAF13	-0.361289	-0.798123
CalabreseA_11864	ATTCCTTGACAACGCCTAAG	OTUB1	0.323287	0.230329
CalabreseA_11865	ATTCCTTGTTTGTTTGGCAA	RIOX1	-0.127308	-0.0581533
CalabreseA_11866	ATTCGAGCTCCGGGATCGGG	ABCC6	-0.151718	-0.015959
CalabreseA_11867	ATTCGCCCGCCGCTTCCCCG	ZFP64	-0.135655	0.0101086
CalabreseA_11868	ATTCGCCGGGACTCGCGCGG	CREG2	-0.139895	0.356028
CalabreseA_11869	ATTCGCGTTAGCAACTCGCG	CFAP47	-0.85891	0.253508
CalabreseA_11870	ATTCGCTCTTCGGATGGTGT	PRR11	0.111984	0.142842
CalabreseA_11871	ATTCGCTGGATACCAGAGGG	ATG5	-1.91093	-0.495764
CalabreseA_11872	ATTCGGACCGGACCTCTCCG	KPNB1	-0.122357	-0.299116
CalabreseA_11873	ATTCGGGCGGCGGCTTCGGG	DEAF1	0.446087	-0.292079
CalabreseA_11874	ATTCGGGTCCTTGTGTCCCG	ZNF70	0.0818091	-0.0949636
CalabreseA_11875	ATTCGTCCATACGGTTTCCA	ULK4	-0.106633	-0.408438
CalabreseA_11876	ATTCGTTCAGCTTTGTCTGA	RPLP0	0.491719	0.0175955
CalabreseA_11877	ATTCTAACTCTGTAGGCAGC	XKR3	0.658743	0.452583
CalabreseA_11878	ATTCTAATATTAGCTATCTG	KRT36	-0.292429	-0.0174038
CalabreseA_11879	ATTCTAATCTGCGTGTCCAG	MC5R	-0.459277	-0.073693
CalabreseA_11880	ATTCTAATTATAGATATTTG	OR1E1	-0.49014	0.269755
CalabreseA_11881	ATTCTACCTCCAGAAAACTG	DDX60L	0.672706	0.0224827
CalabreseA_11882	ATTCTACTTAATTGGCCAAA	KRTAP2-1	0.711182	0.528346
CalabreseA_11883	ATTCTAGGCGCCAGGCCCAG	CCDC166	0.0961802	0.341156
CalabreseA_11884	ATTCTAGTATTCTTACCCGG	ZNF333	0.115503	-0.0731221
CalabreseA_11885	ATTCTAGTGCCTTCGCCTAG	CRYZ	-1.06298	-0.38724
CalabreseA_11886	ATTCTAGTTTCCTCTCGGGT	ZNF561	-0.168878	0.0203591
CalabreseA_11887	ATTCTATACAGGCATTGCTG	BUD31	-0.0132446	0.273997
CalabreseA_11888	ATTCTATAGATCTAAAGCAT	OR5B2	0.329274	0.258215
CalabreseA_11889	ATTCTCCCAGCTGAAACGGA	ZP2	-0.24563	0.165544
CalabreseA_11890	ATTCTCCGAGTCTCCACCAG	CDH22	-0.433839	-0.0411435
CalabreseA_11891	ATTCTCCTCAATATATACCC	PTHLH	-0.69466	-0.0460688
CalabreseA_11892	ATTCTCCTTTGAATTCCACA	KCNMB3	-0.00420977	-0.359269
CalabreseA_11893	ATTCTCGAGTCAGGATTGGC	SCOC	0.0410981	0.128243
CalabreseA_11894	ATTCTCGTCGATAGCCAGTG	NUP43	-0.0748681	-0.401096
CalabreseA_11895	ATTCTCTACCCCCCAAAACA	TMIGD3	-0.0621929	0.138923
CalabreseA_11896	ATTCTCTCAGCAAATACTCA	GRIK2	-0.289545	-0.0810931
CalabreseA_11897	ATTCTGACGCTGAAGAGTCT	C6orf58	0.351788	0.25878
CalabreseA_11898	ATTCTGAGGAGAGCCTAGGG	TRIM60	-0.159451	-0.493856
CalabreseA_11899	ATTCTGATGTGTCATGCCCA	LGSN	-0.0507806	0.190868
CalabreseA_11900	ATTCTGCAGAAAAAGCTCGC	STAMBPL1	0.480225	0.146866
CalabreseA_11901	ATTCTGCCCGTGTGGGGGCG	MAGEA11	0.184979	-0.173555
CalabreseA_11902	ATTCTGCCTTTGAAGTGTCG	EEF1D	0.390632	-0.366503
CalabreseA_11903	ATTCTGCGCAAAAGGGAAGG	NEFL	-0.446409	0.176992
CalabreseA_11904	ATTCTGCGTCACCACCTGGG	COG5	0.144681	-0.272484
CalabreseA_11905	ATTCTGCTCTGTGTCCTGGT	MYO3B	-0.436621	0.0134053
CalabreseA_11906	ATTCTGGGTAATGTTCCCAC	ZNF256	0.043938	0.300014
CalabreseA_11907	ATTCTGTAACCAGACTACAA	PCDHGA10	-0.138721	-0.44213
CalabreseA_11908	ATTCTGTTACTCAAGGCCCG	ZNF595	-0.758015	-0.119017
CalabreseA_11909	ATTCTGTTTCCGCTTCCGGG	PRR3	-0.145163	-0.171106
CalabreseA_11910	ATTCTTAATAGATAGCTAGC	VGLL1	0.0749191	-0.667391
CalabreseA_11911	ATTCTTAGAAAAGGAATCCA	OR8B12	-0.166371	-0.199202
CalabreseA_11912	ATTCTTCAAAGTGCCCGCAT	DIAPH2	0.453008	0.302954
CalabreseA_11913	ATTCTTCAAGAGCTCTTTGG	SLC6A4	-0.371809	0.0103754
CalabreseA_11914	ATTCTTGCATAAATTATGCC	CHD7	-0.250383	-0.0397101
CalabreseA_11915	ATTCTTGGTTGCAAAGGCGC	ANKRD45	0.735592	-0.371675
CalabreseA_11916	ATTCTTTATGGTACCAGCAA	PRAMEF12	0.236557	-0.253031
CalabreseA_11917	ATTCTTTCACTAAAGTAGCC	RBM47	0.198292	0.177538
CalabreseA_11918	ATTCTTTGATGATTGGGTAG	SP5	0.499987	-0.443921
CalabreseA_11919	ATTGAAAAGCCTGAGTTCCC	RIN2	0.283186	-0.628169
CalabreseA_11920	ATTGAAAGCTCCTCAGAGAG	LYPLAL1	-1.59002	-0.174844
CalabreseA_11921	ATTGAACTGGTATTTGTACA	SCEL	-0.161259	-0.573403
CalabreseA_11922	ATTGAAGGGTCAACCCTCCG	NLGN1	0.145897	0.177751
CalabreseA_11923	ATTGAAGTTGAACAGGATGG	THEMIS	-0.0141527	0.211855
CalabreseA_11924	ATTGAATAATTGATTCAAAG	LMO1	0.0889281	-0.247075
CalabreseA_11925	ATTGAATGGAGCCTAGTGTG	C12orf54	-0.117893	0.229393
CalabreseA_11926	ATTGACACATCTAAGCCAGA	OTX2	0.193119	-0.185155
CalabreseA_11927	ATTGACAGCCCTGAGTGAGG	PADI1	0.278113	0.369769
CalabreseA_11928	ATTGACCCACAGGAACAAGA	CPB2	-0.590439	0.264658
CalabreseA_11929	ATTGACCCCAGAGTCCCTGT	NDRG2	0.144962	-0.183703
CalabreseA_11930	ATTGACCGCTGGGAGCGCGA	ERLIN2	0.130202	0.49372
CalabreseA_11931	ATTGACGAAAACTTCCTGAA	RNF138	0.635057	0.511429
CalabreseA_11932	ATTGACTTACCCGTGCCGCG	EZH1	0.174692	0.108499
CalabreseA_11933	ATTGAGCCCCAAAACCATAA	BPIFB4	0.302426	-0.421017
CalabreseA_11934	ATTGAGGATGCACATATACT	NDUFB3	0.334199	-0.0426972
CalabreseA_11935	ATTGAGGGCAGGCTCAGCGA	SLC28A2	0.167119	-0.432855
CalabreseA_11936	ATTGAGTCAAAGGCAGGATC	PTN	0.0278225	-0.447903
CalabreseA_11937	ATTGAGTCCTCACAGCGCGG	ZNF549	-0.281611	-0.153628
CalabreseA_11938	ATTGAGTCTTAGCGCCGGGG	CR1L	-0.255909	-0.512778
CalabreseA_11939	ATTGATAAAGCAATACTCCT	POU1F1	-0.0589579	0.669577
CalabreseA_11940	ATTGATAAGTGAGGGAGAGG	SLITRK2	0.348009	-0.35254
CalabreseA_11941	ATTGATGAACCCTATATTTG	OR5H6	0.842111	0.0542813
CalabreseA_11942	ATTGATGAGGGGTTTAAATC	OR4F21	-0.0454384	0.0186437
CalabreseA_11943	ATTGCAAAATCACTTTGTTA	STATH	-0.269552	0.358777
CalabreseA_11944	ATTGCAATCTGTCAGGACCT	CDC40	0.459599	-0.0691823
CalabreseA_11945	ATTGCACAGGTGAGACACTG	FAM166A	0.525031	-0.421865
CalabreseA_11946	ATTGCAGAACAGTCACATAT	CAVIN4	-0.0567415	-0.141608
CalabreseA_11947	ATTGCAGACGTGTGGGAAGT	PTPN6	-0.170259	0.0441344
CalabreseA_11948	ATTGCAGAGGCAGAGTTTGT	RTP1	-0.191326	0.289568
CalabreseA_11949	ATTGCAGCCGCCCGGCCCCG	GGA3	0.0665059	-0.273218
CalabreseA_11950	ATTGCAGTAATTACACCAAG	TAF6	-0.619985	-0.28546
CalabreseA_11951	ATTGCCAGCGGAGCCCGCCG	KL	-0.17645	-0.048978
CalabreseA_11952	ATTGCCCAACAGACCAATGG	RNF44	-0.160009	0.0624246
CalabreseA_11953	ATTGCCCATGATGTCCAATG	OIP5	-0.482541	-0.207802
CalabreseA_11954	ATTGCCCATTCAAAGCACCA	DPPA2	0.0120417	-0.387866
CalabreseA_11955	ATTGCCCCCTGTTGCCGCTG	PRPH	0.34637	-0.300294
CalabreseA_11956	ATTGCCGTCCTACCCCAACG	CLVS2	-1.05771	-0.0810678
CalabreseA_11957	ATTGCCGTGTGACCTCAGGA	NT5DC4	-0.186683	0.183045
CalabreseA_11958	ATTGCGAGCGCTTTCTCCGG	LRRC8D	-0.14989	0.334981
CalabreseA_11959	ATTGCGCAAGCGCAGAAAAT	ZBTB44	-0.5305	0.102098
CalabreseA_11960	ATTGCGCAATCCTTAGGATA	NO-TARGET	-0.00866895	0.0668499
CalabreseA_11961	ATTGCGTCCGGAAGAGCAGT	BRAP	-0.688032	0.140722
CalabreseA_11962	ATTGCTAACACACCGTCAGC	ACTG2	0.0360631	-0.259526
CalabreseA_11963	ATTGCTAAGCGTCGCCGAGT	SRP72	0.260371	-0.0990197
CalabreseA_11964	ATTGCTAGGCTACTGGAGAT	IFNA16	-0.146262	-0.11258
CalabreseA_11965	ATTGCTCCAGGACAGAGTGG	PRG3	-0.136779	-0.0478141
CalabreseA_11966	ATTGCTCCTCTCTCTCTCTG	PGA4	-0.905081	0.00624237
CalabreseA_11967	ATTGCTCTGTCGCATCAATC	NO-TARGET	0.145278	0.0632318
CalabreseA_11968	ATTGCTCTTCGAGAGCCACT	CDH17	-0.423616	0.186093
CalabreseA_11969	ATTGCTGAAAGCGCTAGTTC	CDKAL1	-0.277105	0.0366959
CalabreseA_11970	ATTGCTGAACATGTTTAGGC	RNASE7	-0.247871	0.13103
CalabreseA_11971	ATTGGAACTTAGGGGAGTGT	ASGR1	0.0427223	-0.0731188
CalabreseA_11972	ATTGGAAGGGGAGGATCCGG	SLC17A6	-0.418034	0.147808
CalabreseA_11973	ATTGGACAAGAAAAAGCACG	SERF2	0.211373	-0.0580597
CalabreseA_11974	ATTGGACAGCGGGAAGACAT	CEP192	-0.509813	0.287128
CalabreseA_11975	ATTGGACATCCACCCTAAGG	KHDC1L	-0.723008	-0.0255206
CalabreseA_11976	ATTGGACCGTGCGAAACCCG	FKBP2	-0.858525	0.136027
CalabreseA_11977	ATTGGACGCAGTAGGTAGAA	MAPK7	0.119048	-0.109705
CalabreseA_11979	ATTGGACGCTCTGTACCAAT	PAK4	0.295809	0.229752
CalabreseA_11980	ATTGGAGAGACACTAAAGCT	PRR5L	0.150367	0.0183236
CalabreseA_11981	ATTGGAGAGGGTGAGGAACG	ODF2L	-0.0691096	0.107378
CalabreseA_11982	ATTGGAGATAAAGTCCAAGG	CSTF1	0.591158	0.140311
CalabreseA_11983	ATTGGAGCCCAACAGTTAGT	MZT2A	0.285507	0.0496242
CalabreseA_11984	ATTGGAGGAGAGCCATGGAG	LCE6A	-0.0376924	0.236469
CalabreseA_11985	ATTGGAGGCGGAAACAGGCA	MINDY3	0.137838	-0.0424789
CalabreseA_11986	ATTGGATCAAGACCGCGGAA	ARHGAP26	0.0719203	-0.356915
CalabreseA_11987	ATTGGATGAAGTGTCACCAA	H2BFM	0.00253392	0.254837
CalabreseA_11989	ATTGGCAATGGAAACTTCCA	PNLIPRP3	0.204214	-0.413945
CalabreseA_11990	ATTGGCACGTCACAGGGCTG	ZIM2	-0.292359	-0.402499
CalabreseA_11992	ATTGGCAGAATTCATAAGGG	OR51M1	0.00963974	0.131698
CalabreseA_11993	ATTGGCAGGGTGAAAAAGCC	GJA5	-0.0125204	-0.0709018
CalabreseA_11994	ATTGGCAGTAGCGATAGCAG	ATG4C	0.213204	-0.216339
CalabreseA_11995	ATTGGCATCCCCTTGAGCGC	IRX1	-0.23579	-0.0766935
CalabreseA_11996	ATTGGCATGCGTCTGCACTG	NEUROD2	0.141444	0.0646662
CalabreseA_11998	ATTGGCCAAATGTCTCCGAG	ABCB6	-0.280091	0.263013
CalabreseA_11999	ATTGGCCAAGAGAGCAGAGG	EMC2	-0.66042	-0.643712
CalabreseA_12000	ATTGGCCAGAAAAGTCAAGC	NUP62CL	-0.074331	0.0522916
CalabreseA_12001	ATTGGCCAGAACGCTTCGGG	SUN1	-0.447628	-0.536978
CalabreseA_12002	ATTGGCCAGCGGCGCGCTGG	YWHAQ	-0.349434	0.207922
CalabreseA_12003	ATTGGCCCCGATCACCGCCG	PIGS	-0.0247161	-0.261342
CalabreseA_12004	ATTGGCCCGGAAGGAAAAAG	FUCA1	-0.399177	0.0994053
CalabreseA_12005	ATTGGCCCGGCCAGCCCACG	BICC1	-1.28186	0.0720279
CalabreseA_12006	ATTGGCCGAGTTCTAGGACG	MOB1A	0.377345	0.0426865
CalabreseA_12007	ATTGGCCGCGGCAGCACCTG	RBM24	0.117939	0.222658
CalabreseA_12008	ATTGGCCGCTGCCAGTCACG	TRIM11	-0.391256	-0.0599103
CalabreseA_12009	ATTGGCCGGGCGATGTGGCG	IDI1	0.702194	-0.247892
CalabreseA_12010	ATTGGCGAGTATGAAGCAGA	SLC25A42	0.187184	-0.816446
CalabreseA_12011	ATTGGCGCAAAAGTGAATGA	CHSY1	0.272099	0.0651239
CalabreseA_12012	ATTGGCGCGGACGGGTCACG	PNMA3	0.33076	0.095298
CalabreseA_12013	ATTGGCGGTGAGCTGTCTGT	SOCS7	-0.184147	0.520274
CalabreseA_12014	ATTGGCGTATGCCATAGGCC	MORC4	0.100985	0.146707
CalabreseA_12015	ATTGGCGTCAGTCAAGCGCG	USP5	-0.968436	-0.0724819
CalabreseA_12016	ATTGGCTACCGCACGCAGTG	ANKRD49	0.182885	0.0331148
CalabreseA_12017	ATTGGCTATTGCAAAGGGCG	ATG2A	-0.150813	-0.0640427
CalabreseA_12018	ATTGGCTCGATTCCGAACAA	PTMA	0.781546	-0.159914
CalabreseA_12019	ATTGGCTCGTATCCCACCAG	TYR	-0.285546	0.029378
CalabreseA_12020	ATTGGCTGAACTTCAGCCAA	SMIM12	0.135762	0.244083
CalabreseA_12021	ATTGGCTGAAGACGTCTGAA	ZSCAN20	0.300148	-0.0366579
CalabreseA_12022	ATTGGCTGAGGCGCCCCAGG	NEK10	-0.700332	0.245696
CalabreseA_12023	ATTGGCTGCAGCGCGCCTCG	HES6	0.358591	0.249348
CalabreseA_12024	ATTGGCTGCGATAGAACGAG	RSPH4A	-0.00930599	0.0274217
CalabreseA_12025	ATTGGCTGCGCAGTGACGAG	PDP1	0.0163909	-0.64372
CalabreseA_12026	ATTGGCTGTCGGGAGAGAGG	NANS	-0.200172	0.146621
CalabreseA_12027	ATTGGCTGTGGCGAAAGCGA	ABAT	0.101997	0.277092
CalabreseA_12028	ATTGGCTTAAATGCTGTTAT	RNF133	-0.554578	0.00557571
CalabreseA_12029	ATTGGCTTAGTAAGATGGGC	MEIG1	-0.449032	0.531622
CalabreseA_12030	ATTGGCTTCAAGCCCAAGGA	WDR13	-0.896291	0.138639
CalabreseA_12031	ATTGGGACTTCCGCTTCCGG	EBNA1BP2	0.160606	0.217211
CalabreseA_12032	ATTGGGAGGCCGTGAAAAAG	POGZ	-0.00213886	-0.682946
CalabreseA_12033	ATTGGGCAAACTTGACACAA	CHIT1	0.694684	0.656839
CalabreseA_12034	ATTGGGCAGAGAGAAGGCAA	PCDHGA5	0.0257589	0.410842
CalabreseA_12035	ATTGGGCCCCATGTCCAAGT	SMTNL1	-0.304973	-0.526632
CalabreseA_12036	ATTGGGCTTCTGGGACCAAG	OR10AD1	0.102577	0.0837218
CalabreseA_12037	ATTGGGGGAGAAAGGACGGC	THY1	-0.787389	0.181371
CalabreseA_12038	ATTGGGGGCGGGACTGACGG	TADA1	-0.102105	-0.216524
CalabreseA_12039	ATTGGGGGGTCACGAGTCAC	NAPA	0.0986331	-0.215404
CalabreseA_12040	ATTGGGGGTCTGGGTGAAGC	FRAT1	0.325552	0.276716
CalabreseA_12041	ATTGGGTATCAGCGCCAGAG	PDHA1	-0.0430827	-0.287821
CalabreseA_12042	ATTGGGTCTGCTAGGCAAGG	CREB3L2	-0.866246	-0.259565
CalabreseA_12043	ATTGGGTCTGGACCGCAAGG	APLP2	-0.263937	0.546474
CalabreseA_12044	ATTGGGTGAGTGTTGAAGCG	STOML2	0.446401	-0.143345
CalabreseA_12045	ATTGGGTGTAACAGGGGACA	COL6A6	1.01181	0.338676
CalabreseA_12046	ATTGGGTGTCAGGCAATGAG	PRKAG3	-0.38581	-0.33604
CalabreseA_12047	ATTGGTAGCAAAAAAAGAGG	CDC6	-0.620316	-0.759953
CalabreseA_12048	ATTGGTAGGTGTCGACTGCA	LBHD1	0.107481	-0.0619457
CalabreseA_12049	ATTGGTCACTTAGCCTGCAG	KCNJ13	0.473731	0.0294373
CalabreseA_12050	ATTGGTCAGACCTATCCCAC	TFB1M	0.594873	-0.166989
CalabreseA_12051	ATTGGTCAGGATGCAGTACG	NFKBIB	0.185021	-0.230805
CalabreseA_12052	ATTGGTCATTGCATGATGTC	MTFR2	0.194385	-0.228963
CalabreseA_12054	ATTGGTCCGGTATGGAAGCG	CS	0.0486463	0.0923824
CalabreseA_12055	ATTGGTCCTTCGCACAGCTG	HIBADH	-0.119629	-0.0929077
CalabreseA_12056	ATTGGTCGCGGGGCTCTGTG	DUSP10	-0.00812167	0.251447
CalabreseA_12057	ATTGGTCGCTGAGCTGCCGG	RCN1	-0.0201404	-0.390028
CalabreseA_12058	ATTGGTCGGAATTCAAACAC	FAM71F1	-0.218004	-0.0264833
CalabreseA_12059	ATTGGTCTATAGGGACACGA	RPS5	-0.373005	0.190444
CalabreseA_12060	ATTGGTCTCATGCAGCGAGA	AKAP13	0.418972	0.0168823
CalabreseA_12061	ATTGGTCTGAAAATATTCCA	ASB5	-0.277288	0.253706
CalabreseA_12062	ATTGGTCTGACGCAGCGCGC	ISL1	-0.201513	0.0131876
CalabreseA_12064	ATTGGTGGAGTCCCTTCCCG	ARRDC2	-1.82762	-0.598128
CalabreseA_12065	ATTGGTGGCAGACGGCAACC	EIF4G2	-0.0664799	-0.0451309
CalabreseA_12066	ATTGGTGGGTTGGGGGCACA	TNFRSF1A	0.100749	-0.510718
CalabreseA_12067	ATTGGTTAGGACGCGGATGT	SLC25A33	0.431315	-0.0770661
CalabreseA_12068	ATTGGTTGAAAGGAATTGGG	MFGE8	0.265633	-0.0681316
CalabreseA_12069	ATTGGTTGAATTGCAGCCCG	RTN4IP1	-1.00572	-0.270492
CalabreseA_12070	ATTGGTTGTTATTAGAAAGG	TBC1D31	-0.403075	-0.0987661
CalabreseA_12071	ATTGGTTTAGGGTTGTTTCG	EAF1	0.149032	-0.149716
CalabreseA_12072	ATTGTAAAAACTAGGGGCAG	OR10G3	-1.09126	-0.65686
CalabreseA_12073	ATTGTAAGCCTGTACTCACA	OR51B4	0.110301	0.245132
CalabreseA_12074	ATTGTACAGATTGGGAAACT	P2RY4	-0.244563	-0.427591
CalabreseA_12075	ATTGTACCTTGGATAGGGGG	C11orf42	-0.0403871	0.230525
CalabreseA_12076	ATTGTAGCCAGAAACTTTAT	DCN	-0.839083	-0.082691
CalabreseA_12077	ATTGTAGGGACAAGGAGGCA	LCE2A	0.929265	-0.260367
CalabreseA_12078	ATTGTAGTAGCACAGAGCTA	RBM41	0.233567	0.341072
CalabreseA_12079	ATTGTATTTGAATCGTGATC	LMO2	0.317746	0.0383836
CalabreseA_12080	ATTGTCCAAGGAGCCAGGAA	FAM156B	-0.0745044	-0.0293498
CalabreseA_12081	ATTGTCCACATCCAGTAAAG	SELE	0.240409	-0.202892
CalabreseA_12082	ATTGTCGCTAGTGGCCGCTG	THAP6	0.150862	-0.140607
CalabreseA_12083	ATTGTCTGAAGAGTCCCATG	OR2T29	-0.935789	-0.0748275
CalabreseA_12084	ATTGTGAAGACAAAGTAACC	STATH	0.0424821	-0.187194
CalabreseA_12085	ATTGTGAATTATCCATAATG	KRT27	0.707008	-0.240373
CalabreseA_12086	ATTGTGACATAAGAGTGCCC	LRRC37A2	0.286458	-0.513417
CalabreseA_12087	ATTGTGACATAAGGTTGCCC	LRRC37B	0.0850495	0.179406
CalabreseA_12088	ATTGTGATGTACATAATAAA	C7orf72	0.127571	-0.0967826
CalabreseA_12089	ATTGTGCAATGTCACTATGC	SSX7	0.412681	0.0348328
CalabreseA_12090	ATTGTGCCAAACAATGGACA	LCN15	-0.423491	-0.0919024
CalabreseA_12091	ATTGTGCCAACATCCGGGCG	ZAR1	-0.0325995	-0.00237147
CalabreseA_12092	ATTGTGGACAAGCTGCCAAG	SERPINB5	0.0847481	-0.315852
CalabreseA_12093	ATTGTGGCTACTAGTCAAGG	LRRC37A	-0.0703673	-0.0255087
CalabreseA_12094	ATTGTGGCTTTCTTTCTGGT	CCDC182	0.193262	0.131883
CalabreseA_12095	ATTGTGGGAAGCCCCGCACA	ZNF148	-0.231753	0.115268
CalabreseA_12096	ATTGTGGGGATCTTGTGGTG	LUM	0.128347	0.290592
CalabreseA_12098	ATTGTGTTGTTTCCTTCTCG	USHBP1	0.391589	0.00640876
CalabreseA_12099	ATTGTTAGGGTGATGAGGCC	TNS3	-0.00521382	0.111261
CalabreseA_12100	ATTGTTCATGGATCAGCTCA	OR52I2	0.100291	-0.0602229
CalabreseA_12101	ATTGTTGAATTGGAATAAAA	MAS1	-0.367255	0.010095
CalabreseA_12102	ATTGTTGCCAATTGTAAACA	EXOSC2	0.387059	0.0757905
CalabreseA_12103	ATTGTTTCAGTTGAGCAGAT	HIGD1C	-0.841676	0.578229
CalabreseA_12104	ATTGTTTCCGGACAGAGTTC	ZNF227	-0.115742	0.299819
CalabreseA_12105	ATTTAAACTTTCAGTTGGAG	WDR49	0.23709	0.339609
CalabreseA_12106	ATTTAACATGCCACAAAGGC	HNMT	0.104851	-0.161142
CalabreseA_12107	ATTTAACATTCCTCTCTGAG	MYLK3	-0.75476	-0.106654
CalabreseA_12108	ATTTAAGAATTATCCAATCA	ZNF729	0.735845	-0.00906227
CalabreseA_12109	ATTTAAGAGGTAGTACTCCA	OR6C70	0.749094	0.350989
CalabreseA_12110	ATTTAAGCATTATCCAACCA	ZNF100	-0.0132018	-0.440738
CalabreseA_12111	ATTTAAGGAAGAGGGAGGCG	ABHD16B	-0.426425	-0.211954
CalabreseA_12112	ATTTAAGGGAACCTGTCACA	TEX13A	-1.02639	0.218783
CalabreseA_12113	ATTTAAGTGAGTAACTCTGG	TSR2	0.482867	0.49483
CalabreseA_12114	ATTTAAGTGTCTAAAGCAGA	HCLS1	-0.691182	0.107117
CalabreseA_12115	ATTTAATGGCTTAAAATCAT	KRTAP4-3	-0.726238	0.766907
CalabreseA_12116	ATTTACACTCAATATCTCCT	OR10W1	0.174204	0.235754
CalabreseA_12117	ATTTACAGCCCGGTAGAGCC	FKBP14	0.123302	0.104081
CalabreseA_12118	ATTTACAGCTGCAGGAAAGG	MC1R	-1.88756	-0.746302
CalabreseA_12119	ATTTACATCTAACAAGTAAA	MYH13	0.448371	0.186968
CalabreseA_12120	ATTTACCCAAAAATACGGCG	HOXC9	0.112145	0.318085
CalabreseA_12121	ATTTACGGAAGAGAGTATCG	OSCAR	0.562874	-0.559015
CalabreseA_12122	ATTTACTAATAAGCTATGAA	SEMG2	0.397557	0.262653
CalabreseA_12123	ATTTACTGTAATCATTTGAG	2025-03-01	0.580045	0.265129
CalabreseA_12124	ATTTAGAATACGGGTGACAG	AMER2	0.146844	-0.371675
CalabreseA_12125	ATTTAGAGCCTGCCTCTCAG	PRR21	-0.0593625	0.00902862
CalabreseA_12126	ATTTAGATCACACCTTTGCA	TRIM48	-0.395974	-0.148906
CalabreseA_12127	ATTTAGCCTTGAGAAAAATG	PZP	-0.222011	-0.574698
CalabreseA_12128	ATTTAGCTACTGGCCTGCTA	SYNE4	0.286217	-0.183119
CalabreseA_12129	ATTTAGTAGACATTGGGTCT	NO-TARGET	0.0189767	0.406226
CalabreseA_12130	ATTTATAAACACAGGGTCGC	NO-TARGET	-0.337551	-0.222071
CalabreseA_12131	ATTTATACAAAGGCTCTTGA	OR11G2	0.374458	0.0841184
CalabreseA_12132	ATTTATAGAAAGAAGACACG	VNN1	0.156543	0.253779
CalabreseA_12133	ATTTATAGACCCGCCCGGAG	ALDH1L1	-0.417638	-0.531597
CalabreseA_12134	ATTTATATACGTTCAGCCGT	KRTAP13-1	0.564522	-0.309098
CalabreseA_12135	ATTTATATCAGGCTGTGCAT	MAB21L3	0.0681372	0.178516
CalabreseA_12136	ATTTATATCCCTAAGCATTG	TMEM52B	-0.228498	-0.0719813
CalabreseA_12137	ATTTATGCATCAACCTGGCT	CLLU1	0.224195	0.0339784
CalabreseA_12138	ATTTATGGCGAGAGGCTGGG	SLC1A2	-0.0252235	-0.0265575
CalabreseA_12139	ATTTATGTAAACTACTTTCA	SI	-0.0266351	-0.0343005
CalabreseA_12140	ATTTATGTTGAAGTGCACAC	HSD17B2	0.336453	-0.0988392
CalabreseA_12141	ATTTATTTGGTCCACAACTG	2025-09-14	-0.0857315	-0.244236
CalabreseA_12142	ATTTCAAAAAGCAGGTGGGA	SCN2B	0.0858597	-0.232055
CalabreseA_12143	ATTTCAACATCTCTATGATC	VN1R5	0.136402	-0.528378
CalabreseA_12144	ATTTCAACTATACAACACTC	PPIAL4F	0.135443	-0.15732
CalabreseA_12145	ATTTCAGAAATAGATTAAAT	AFM	-0.26703	-0.0999183
CalabreseA_12146	ATTTCAGACAGGTTCTATTT	OR52H1	-0.0258676	-0.401919
CalabreseA_12147	ATTTCAGAGGCAAGGTCTTT	TRPC5OS	0.487451	-0.361567
CalabreseA_12148	ATTTCAGATTAGTTGGGCGA	PTCHD3	-0.21941	-0.0924585
CalabreseA_12150	ATTTCAGCTACTTCAAAGCT	OR1D2	0.0298712	0.128172
CalabreseA_12151	ATTTCAGCTCTGCCACAGAG	DNAJB13	-0.223876	0.258215
CalabreseA_12152	ATTTCAGGAAACCAAAGCCG	IGSF10	-0.16738	0.234913
CalabreseA_12153	ATTTCAGGGTGCTTTAGAGT	CREBZF	0.0095124	0.46412
CalabreseA_12154	ATTTCAGTACAGGTCATGTG	VSIG4	0.0343887	0.057083
CalabreseA_12155	ATTTCAGTACCTCCTTGCTG	OR14J1	0.17201	-0.191189
CalabreseA_12156	ATTTCATTCTCCCAACAACA	FRMPD3	0.105339	-0.21157
CalabreseA_12157	ATTTCATTCTGCGAGCCTAG	TAF6	0.404255	0.117419
CalabreseA_12158	ATTTCATTGTCGACACCGAG	MAJIN	-0.771678	-0.242779
CalabreseA_12159	ATTTCATTTGCCTGACGTTG	GNB3	0.150063	-0.109419
CalabreseA_12160	ATTTCCCACAGGCGCCCGGG	ZNF567	0.0656484	0.00392651
CalabreseA_12161	ATTTCCCAGAAGTCGCCGCG	ZNF79	0.271226	-0.180755
CalabreseA_12162	ATTTCCCAGACACCTCCACG	MRPL54	-0.201928	-0.322517
CalabreseA_12163	ATTTCCGCCGTAGCTCTGAG	MYBBP1A	-0.189273	0.109159
CalabreseA_12164	ATTTCCGGCGAACTTCGTCA	TRIO	-0.17006	-0.34161
CalabreseA_12165	ATTTCCGTCAGCCGACCAGA	NDUFS1	0.00771257	-0.239687
CalabreseA_12166	ATTTCCTCTACAAACAAGAA	PUS10	-0.945375	-0.181024
CalabreseA_12167	ATTTCCTCTCAGCTCTGGGT	ZNF559-ZNF177	-0.215114	-0.267445
CalabreseA_12168	ATTTCCTGGAATTCTGGACC	ADA	0.266287	0.0288388
CalabreseA_12169	ATTTCGAGACTCCTATCGGG	GPALPP1	-0.848174	0.304464
CalabreseA_12170	ATTTCGCATTCAGAGGGAGG	SIX4	-0.849526	0.22383
CalabreseA_12171	ATTTCGGGCTGTCAATCAGG	ETV1	-0.473108	-0.0200019
CalabreseA_12172	ATTTCTAAAGAGATGAAGAA	OR56B1	-0.295232	0.251875
CalabreseA_12173	ATTTCTAACATACATTATCT	TINAG	-0.338987	-0.277185
CalabreseA_12174	ATTTCTAAGTTCTAGAGGGT	UGT2A3	-0.173077	0.0715608
CalabreseA_12175	ATTTCTACGGAAAATCTGAC	ANO1	0.449094	-0.052723
CalabreseA_12176	ATTTCTAGAATAGAGTGGGT	STAT4	-0.548936	0.350524
CalabreseA_12177	ATTTCTCAAATCGCACGAGG	ELOVL6	-0.335971	-0.364177
CalabreseA_12178	ATTTCTCAAGCTCGTGGGCG	PSG4	-0.340837	0.0100762
CalabreseA_12179	ATTTCTCCCTCAGGGTCTCC	PRDX3	-0.948181	-0.200299
CalabreseA_12180	ATTTCTCTTCCCCGCCCGGC	SMPD4	0.122323	-0.0280543
CalabreseA_12181	ATTTCTGAAACGTCACGAAG	CDC23	0.330559	0.0629883
CalabreseA_12182	ATTTCTGGGCTTGTGGCTTG	CFH	-0.184378	0.225457
CalabreseA_12183	ATTTCTGTGAATTTGAACAT	FCGR2C	-0.40809	0.0937544
CalabreseA_12184	ATTTCTTCTGGAGAGGCCTG	BANF2	-0.0136453	0.0547316
CalabreseA_12185	ATTTCTTTCATTGACTTTGC	MAGEB18	0.280225	0.159781
CalabreseA_12186	ATTTGAAAAACACGTTGGGA	KPNA2	0.511794	0.266335
CalabreseA_12187	ATTTGAAAAGCCCGGTCCGC	NSD2	-0.445478	0.140113
CalabreseA_12188	ATTTGAAACCGCTATCATCT	PGGT1B	0.448587	0.291744
CalabreseA_12189	ATTTGAAAGTTATTTCGGCC	IL13RA2	0.406502	0.647629
CalabreseA_12190	ATTTGACAAACTGCGCGCAG	KIAA1257	0.49554	0.278612
CalabreseA_12191	ATTTGACAAATGCCAGGAAG	IFITM2	-0.148559	-0.239233
CalabreseA_12192	ATTTGACATAATATTATTAA	KLRC4	0.269084	-0.183591
CalabreseA_12193	ATTTGAGTACATTTCATCTT	TMEM212	0.229758	-0.0686594
CalabreseA_12194	ATTTGAGTCTCATCAAGCAG	CIB3	-0.555933	-0.267889
CalabreseA_12195	ATTTGATAAATCTTTGTTGG	IL6	0.527454	-0.107177
CalabreseA_12196	ATTTGATGTATGAGCAATAG	OR8K1	-0.515558	-0.377221
CalabreseA_12197	ATTTGATTCACCTTGGCAAA	TMPRSS15	0.0726122	0.0563006
CalabreseA_12198	ATTTGCAAAGTTCGGTGTCT	PFN1	-0.460691	-0.094309
CalabreseA_12199	ATTTGCAGATGGATTCGAGA	IVNS1ABP	0.179635	-0.0209002
CalabreseA_12200	ATTTGCAGATTGGGTTGATT	HIST1H2AH	-0.0977296	-0.0264833
CalabreseA_12201	ATTTGCAGCCGGTCAGGGGC	RAB39A	0.204035	0.240124
CalabreseA_12202	ATTTGCATAATTTATGCTCG	NEUROG1	0.0462697	-0.0961978
CalabreseA_12203	ATTTGCATATCCCAGGATCG	DPYSL2	0.364813	-0.0933271
CalabreseA_12204	ATTTGCATTTAACTGTATCA	KCTD4	0.0906724	0.288585
CalabreseA_12205	ATTTGCATTTACTTCCTCCG	TRMT1L	0.301531	0.134835
CalabreseA_12206	ATTTGCCACACCTACTACTG	KRTAP20-1	-0.0189874	0.184837
CalabreseA_12207	ATTTGCCAGGGTGTTAAAGG	MAD2L1BP	-1.09225	-1.09342
CalabreseA_12208	ATTTGCCCGTTGCGAGCCGG	CAPN5	0.694518	0.36875
CalabreseA_12209	ATTTGCCCTGAACCTTGCAG	SPICE1	-0.330867	-0.00295949
CalabreseA_12210	ATTTGCCTTCAGTCACCGCA	SH2D6	0.0130882	-0.360273
CalabreseA_12211	ATTTGCTTATGGAAATAAAG	APELA	-0.0166601	-0.209266
CalabreseA_12212	ATTTGGATCCCTCTTCTGTG	FAM205C	-0.302706	-0.0280543
CalabreseA_12213	ATTTGGATTAGTCACAGAAC	ANKRD28	0.624608	0.284678
CalabreseA_12214	ATTTGGCCGGGGCCAGATGA	IFITM3	-0.63447	-0.247738
CalabreseA_12215	ATTTGGTGTGGTCGCCTAAG	RPS27A	-0.295468	-0.342155
CalabreseA_12216	ATTTGGTTAACTCTGGACTC	C4BPB	0.216089	0.285291
CalabreseA_12217	ATTTGGTTTCAATTAGGAAG	DDR2	-0.371025	0.125161
CalabreseA_12218	ATTTGTAAAACTTTCATGAT	OR8I2	0.177242	0.425893
CalabreseA_12219	ATTTGTCCCGTGTCTCCGGG	PRKCG	-0.20055	-0.456008
CalabreseA_12220	ATTTGTGATGACGTCCCTGG	FAM71E1	-0.437948	-0.189641
CalabreseA_12221	ATTTGTGCTAAAGAGGCAGT	CXorf21	0.115746	0.189711
CalabreseA_12222	ATTTGTGGGTTCAGTTTGCC	KRT73	-0.532093	0.0555806
CalabreseA_12223	ATTTGTGTAGCGTGTGCAAA	HOXC5	0.193463	-0.552878
CalabreseA_12224	ATTTGTGTGGAGCGGCGAAG	C1orf94	0.455288	0.382328
CalabreseA_12225	ATTTGTTATTTGGAGCACAA	MMP26	0.10062	0.114899
CalabreseA_12226	ATTTGTTCATCAGAATCAAG	OR52A5	-0.247265	0.214585
CalabreseA_12227	ATTTGTTTGACAGGAACGCA	ANKRD26	0.377042	-0.0975795
CalabreseA_12228	ATTTTCGAAAGCTTAGGCCA	NO-TARGET	0.0499746	0.408561
CalabreseA_12229	CAAAAAAACAAGTGTCATGT	LCN8	0.530192	0.124939
CalabreseA_12230	CAAAAAAACCTCTTTGCCGA	POLR3G	0.106503	-0.190337
CalabreseA_12231	CAAAAAAATGCAATGTATCA	UGT2A3	0.532937	0.0325256
CalabreseA_12232	CAAAAAAATTATGATGATAC	AMELY	0.444783	-0.17562
CalabreseA_12233	CAAAAAACGAAACACCGAAA	H3F3C	0.197818	-0.366714
CalabreseA_12234	CAAAAAACTGAAAAGGGGAA	SMIM19	-1.12356	-0.357333
CalabreseA_12235	CAAAAAAGAAATTTATCAAA	FABP6	0.441289	0.104965
CalabreseA_12236	CAAAAAATAGCACTGCTGGG	CACNG3	-0.598176	-0.571085
CalabreseA_12237	CAAAAAATCAAACTGAGAAG	OR9Q1	0.0768872	-0.215221
CalabreseA_12238	CAAAAACACGTGGCCAACAG	TOR1A	0.294854	0.123756
CalabreseA_12239	CAAAAACCCTGAGAACAAGG	DNAJB3	0.253087	-0.52261
CalabreseA_12240	CAAAAACCTGATTGGTCATC	FPR3	-0.652368	0.497588
CalabreseA_12241	CAAAAACGCGACGCGCGGAG	UBR4	0.143261	-0.84911
CalabreseA_12242	CAAAAACTACTTTCTGTAGT	CLEC12A	0.297741	-0.0527526
CalabreseA_12243	CAAAAACTTACCTGTCACTC	C8B	-0.610281	-0.218107
CalabreseA_12244	CAAAAAGAGGCTCTGAACTG	KCNK17	-0.39208	0.423734
CalabreseA_12245	CAAAAAGGGCTATGATGACC	ADGRE1	-0.46181	0.227313
CalabreseA_12246	CAAAAAGGTCATCTTCAGAG	LY6G6F	0.291581	-0.167793
CalabreseA_12247	CAAAAATATAAAACAGAAAC	TMEM202	0.192717	-0.220274
CalabreseA_12248	CAAAAATTCTCCCTCAACTG	WDR41	0.0912122	0.0978446
CalabreseA_12249	CAAAAATTGCTGGAGACTGG	ANGPTL1	0.0335192	0.0278302
CalabreseA_12250	CAAAACAAAGCCCAGCTGGT	ZNF235	0.0145938	0.252251
CalabreseA_12251	CAAAACAAATGAGAGGACAG	SLC9A4	-0.483926	-0.213212
CalabreseA_12252	CAAAACACCAGGTCCTTCCT	METTL4	-0.562542	0.0713046
CalabreseA_12253	CAAAACAGACTTCGTAGGGG	LRRC2	-0.856947	-0.37357
CalabreseA_12254	CAAAACCAAAGCTTGCCCAG	APOBEC3A	-0.56332	0.189983
CalabreseA_12255	CAAAACCAATCGGAAAGGGA	ANKRD54	-0.171565	0.153602
CalabreseA_12256	CAAAACCAGAGGGGGAAGTG	SPP1	-0.0941963	-0.614606
CalabreseA_12257	CAAAACCAGGCACAGCTGAT	FCER1A	-0.197358	0.286645
CalabreseA_12258	CAAAACCATAGAGAGGAGGG	METTL18	0.461062	0.351709
CalabreseA_12259	CAAAACCCAGGCCTTCCTGG	TNFRSF10C	1.04992	0.378377
CalabreseA_12260	CAAAACCCGGCAGCGAGGCT	SOX2	0.352314	-0.191152
CalabreseA_12261	CAAAACCCGGGCGTGAACGC	DPYSL3	-0.233271	0.445327
CalabreseA_12262	CAAAACCTACACTCAGTCCT	MTFP1	0.502854	-0.203333
CalabreseA_12263	CAAAACGAGCGGGCTCCCTG	GNGT2	-0.0917091	-0.174134
CalabreseA_12264	CAAAACTAACTTAAGCTCAG	OAS2	0.223542	-0.0319917
CalabreseA_12265	CAAAACTAATTCGGGAGAAG	PUS1	0.441769	0.054474
CalabreseA_12266	CAAAACTATGTACACCACTG	KRTAP5-6	-1.33157	0.251593
CalabreseA_12267	CAAAACTCCAGCCGCGTACT	GTPBP1	0.341804	-0.189265
CalabreseA_12268	CAAAACTGAAAACCCTGATG	MC1R	-0.231212	0.174448
CalabreseA_12269	CAAAACTTGAGAATGAAGTG	TSSK4	-0.078435	-0.0900618
CalabreseA_12270	CAAAAGAAAGAGCTCAGGCG	C19orf84	0.917383	0.189023
CalabreseA_12271	CAAAAGAAAGTGTCAAGTCA	C1QC	0.501945	0.081125
CalabreseA_12272	CAAAAGAGGCGGAGTCGGCG	POLN	-0.332123	0.185451
CalabreseA_12273	CAAAAGAGGGAGCCTGAGCG	NARR	0.0765567	-0.146778
CalabreseA_12274	CAAAAGATGGTGAAATACCC	PTCHD4	-0.909219	-0.266382
CalabreseA_12275	CAAAAGCAAAAATATACCTA	FAM24A	-0.548106	-0.076995
CalabreseA_12276	CAAAAGCAACAGGTCATTAT	OR1D5	0.0161857	-0.111
CalabreseA_12277	CAAAAGCATCCTGCAGCCTG	GRID2	0.315068	0.0400937
CalabreseA_12278	CAAAAGCCTGCCCTCCCCCA	CD79B	-0.188717	0.219003
CalabreseA_12279	CAAAAGGAGACTGTAAGAGG	PHGDH	-0.632328	0.0211652
CalabreseA_12280	CAAAAGGCCCGGTAAAATTA	ZNF735	0.753791	0.576048
CalabreseA_12281	CAAAAGGGCTACAGACTGAG	MOG	0.257677	0.0860866
CalabreseA_12282	CAAAAGTATTCACAAAACTT	C10orf113	-1.48144	0.414664
CalabreseA_12283	CAAAAGTCGACAAAACCCAG	MANBAL	0.866391	0.103508
CalabreseA_12284	CAAAAGTTGAGTCAACAGGT	SPRR1B	-0.166321	-0.00857549
CalabreseA_12285	CAAAATAAAAGTAGAAACTG	OR52N5	-0.234242	0.930153
CalabreseA_12286	CAAAATAAAAGTTTCTGCAA	TDRD1	-0.820647	-0.267668
CalabreseA_12287	CAAAATAAAATTGCACGTCG	RMDN2	0.163805	0.233026
CalabreseA_12288	CAAAATACTCTGTGGTGTAT	SDAD1	-0.42144	0.23805
CalabreseA_12289	CAAAATACTTCTTCACTCAG	OR4X2	0.283409	-0.0118363
CalabreseA_12290	CAAAATATCCAGCTCTGATT	HIST1H2BG	0.0099268	0.301085
CalabreseA_12291	CAAAATATCTTCTGCTCACG	ABCA9	0.256859	-0.158512
CalabreseA_12292	CAAAATCCCACCCTTCCCTG	ALPPL2	-1.1576	-0.153876
CalabreseA_12293	CAAAATCTAGCAATTTTTGG	NO-TARGET	-0.985751	0.122648
CalabreseA_12294	CAAAATGGGGAAACGAGAGT	MPEG1	0.199962	-0.104969
CalabreseA_12295	CAAAATTCCAAGCCCCCTGG	TOP2B	0.211186	0.0611351
CalabreseA_12296	CAAAATTCCAGGAACGTTGG	HFE2	0.0641964	0.121042
CalabreseA_12297	CAAAATTCCGAGCCCGAGCG	TSLP	0.468556	0.00846623
CalabreseA_12298	CAAACAAAAACACAGCACAG	C14orf177	-0.366728	0.0696395
CalabreseA_12299	CAAACAAAAGAGGCGCCCCG	LAMB1	-0.318161	-0.0678262
CalabreseA_12300	CAAACAAACCAAAAGCAGAG	CPA6	-0.347899	-0.219727
CalabreseA_12301	CAAACAAACCAGGCGCAGAG	ZNF619	0.0927823	0.201009
CalabreseA_12302	CAAACAAAGTCTGAAACCTG	OR4K14	-0.133478	0.0490594
CalabreseA_12303	CAAACAAATTAAAGAATAAT	KRTAP3-3	0.0829337	-0.121383
CalabreseA_12304	CAAACAATTTAACGATTGTG	KRTAP19-4	0.490746	-0.0360329
CalabreseA_12305	CAAACACACAAGCCTGCAGA	CLEC3B	-1.06429	-0.165337
CalabreseA_12306	CAAACACCCAAACCTTGGGC	LYN	-0.334011	0.27584
CalabreseA_12307	CAAACACGACCTTGAATAAA	PLGLB1	0.225833	-0.28546
CalabreseA_12308	CAAACACGGTTTCTGCCTCA	METTL17	-0.22192	-0.10159
CalabreseA_12309	CAAACACTTTAAAGCTGCCA	PRIM2	-1.33157	0.177249
CalabreseA_12310	CAAACAGCCTGTGCCCCACC	F12	-0.488089	-0.327148
CalabreseA_12311	CAAACAGCCTGTTCCTTCCG	SH3BGRL	0.327931	0.201973
CalabreseA_12312	CAAACAGCGAGGCACACACG	CERS6	0.101125	0.304854
CalabreseA_12313	CAAACAGGACTTATTGTAGG	ZWILCH	0.361025	-0.348883
CalabreseA_12314	CAAACAGGTTAGGACATCGC	AHSG	-0.680663	0.50093
CalabreseA_12315	CAAACAGTAGCCTCGAGCAA	EDDM3A	-0.527694	0.347726
CalabreseA_12316	CAAACAGTCTAAGGCGACGA	NO-TARGET	0.203097	-0.137326
CalabreseA_12317	CAAACATCCCTTTCATCAGG	SLC35F4	-0.222196	-0.0740832
CalabreseA_12318	CAAACATCGCGATAGCGGAG	DGUOK	0.30678	0.173744
CalabreseA_12319	CAAACATCTCTGGCCTCTCT	PSMB7	-0.0692628	0.0882424
CalabreseA_12320	CAAACATTAAGAATTTAATA	FAM153A	-0.155542	0.297842
CalabreseA_12321	CAAACCAATAGTATGACTTG	TMPRSS11D	-0.0879856	0.64466
CalabreseA_12322	CAAACCACCCGCTCCAGCCG	CFAP74	0.0886389	0.30057
CalabreseA_12324	CAAACCATCGGCAATTTCAG	PRR9	0.1624	-0.182489
CalabreseA_12325	CAAACCCAAGAGGATTAGTG	RP1L1	0.450214	0.0558108
CalabreseA_12326	CAAACCCAGGGAGTTGTCAG	SPANXN4	0.0126757	0.166728
CalabreseA_12327	CAAACCCCGACGCCTTCCCG	ATG4D	-0.194325	-0.222561
CalabreseA_12328	CAAACCCGCTCAGGTCCTGC	GPAA1	0.289109	-0.286143
CalabreseA_12329	CAAACCCTCCTCCCGCGCCG	TMEM242	-0.349053	-0.115406
CalabreseA_12330	CAAACCCTGAGATTAGGCTA	RAD51AP2	-0.350407	0.217017
CalabreseA_12331	CAAACCCTGGACAAGAGAAG	COPB1	-0.197826	-0.483063
CalabreseA_12332	CAAACCGTAAGTAGCAATTG	PCDHA4	0.128804	-0.00186321
CalabreseA_12333	CAAACCTCTTGTGAGCGCAG	FLJ44635	0.30026	0.293941
CalabreseA_12334	CAAACCTGCCGAGGGCTCGG	NKAIN2	-0.0630298	0.00615717
CalabreseA_12335	CAAACCTTCGGGGAGAAGGG	LGI4	0.420914	0.36357
CalabreseA_12336	CAAACGAATCCCATCTGGCG	CDC16	0.0135772	0.170142
CalabreseA_12337	CAAACGCCAGCCAGCCGCAG	SPOCK2	0.211434	-0.108734
CalabreseA_12338	CAAACGCGCCCTACACCCCC	PRR12	0.047574	0.125283
CalabreseA_12339	CAAACGCGGTTCAGAAACGC	HHAT	-0.572489	-0.135761
CalabreseA_12340	CAAACTAGCAAGGATGGGGT	KLF7	-0.70832	-0.357753
CalabreseA_12341	CAAACTCACTGCTCTGGCAA	PRAMEF27	-0.017363	0.348057
CalabreseA_12342	CAAACTCAGAACTAAGAGAG	ALDH8A1	0.203031	-1.01884
CalabreseA_12343	CAAACTCCCCGGATTCCCCT	RIMS3	-0.510304	0.0156663
CalabreseA_12344	CAAACTCTCCGGTATCCTGA	EIF1AY	-0.355579	-0.031203
CalabreseA_12345	CAAACTCTTGAGCTGAGGCA	SRGAP2B	-0.104353	0.19909
CalabreseA_12346	CAAACTGGAAGCGTCAACAA	MPDU1	0.588847	0.0274574
CalabreseA_12347	CAAACTGGCTCTGCGCCCGG	GPRIN3	-0.35006	0.279714
CalabreseA_12348	CAAACTGGGAAACATCATGG	SPRR2B	0.194427	-0.155281
CalabreseA_12349	CAAACTGGTTGCTGCCTCCC	PACSIN1	-0.0826879	0.909892
CalabreseA_12350	CAAACTGTACGCCCAACGAA	NAP1L3	1.20096	0.285336
CalabreseA_12351	CAAACTTAGAATTACTGATG	BAAT	-0.0854467	0.167083
CalabreseA_12352	CAAACTTCCCACAGAATGGA	ZNF705D	-0.188256	-0.111259
CalabreseA_12353	CAAACTTTCAAAAGATGCGG	NEURL1B	-0.024238	0.00327324
CalabreseA_12354	CAAAGAAAAGACAAGCACCG	GOLPH3	-0.184333	0.478833
CalabreseA_12355	CAAAGAAAGCGCGAGGGACA	TIAM2	-0.269938	-0.271279
CalabreseA_12356	CAAAGAAAGTTCTACACACC	LIPM	0.0110302	0.344823
CalabreseA_12357	CAAAGAATAAAAAGGCACAA	RBM26	-0.324565	0.381473
CalabreseA_12358	CAAAGACCAAAATGTCCACT	ZNF146	-2.41288	-0.193597
CalabreseA_12359	CAAAGACCACGCTCAAGCTG	CCDC91	-0.0855473	-0.233622
CalabreseA_12360	CAAAGACTACAACTCCCGAA	C10orf76	-0.249062	0.580454
CalabreseA_12361	CAAAGAGCTGCCAATCACCC	THBS3	-0.00582504	-0.0403831
CalabreseA_12362	CAAAGAGGGAAAGTCCTGGC	C5orf67	0.426137	-0.105246
CalabreseA_12363	CAAAGATATTCCTCCTAAAT	ARHGEF33	-0.425001	0.0318929
CalabreseA_12364	CAAAGATCAAACAAAAACAT	OR5L2	-0.113448	0.104965
CalabreseA_12365	CAAAGATCTCCTCCCCCGGG	C11orf63	-0.221222	-0.0743383
CalabreseA_12366	CAAAGATGTCACCCGCCGAA	TBRG4	-0.050898	0.185662
CalabreseA_12367	CAAAGATTCAGCTGACGGCT	FAT4	-0.503614	0.449937
CalabreseA_12368	CAAAGCAACCGGAAAGCGAA	HTN1	-0.502368	-0.170638
CalabreseA_12369	CAAAGCAACGCGCAGCGTCA	MYO15B	0.616588	0.0156108
CalabreseA_12370	CAAAGCACAAGATGAGAGTG	DEFB119	0.0856788	-0.176847
CalabreseA_12371	CAAAGCACGCCGGGACCGGT	PTRHD1	-0.277272	0.0412796
CalabreseA_12372	CAAAGCACTCGGCTTACACC	MTRNR2L5	0.27883	0.18158
CalabreseA_12373	CAAAGCAGAAACAACCACAC	MCF2L	-0.321464	0.47513
CalabreseA_12374	CAAAGCAGGAAGAATGACAT	OLAH	-0.1841	0.0984977
CalabreseA_12375	CAAAGCAGGCAAGAACCGGA	POLDIP3	0.489423	-0.0983201
CalabreseA_12376	CAAAGCAGGGGGCTCTGGGT	NBPF11	-0.256439	-0.0514317
CalabreseA_12377	CAAAGCAGGGTCCAGAACAG	RIN1	-0.0398049	0.539963
CalabreseA_12378	CAAAGCAGGTGGTTGAAGCG	ALCAM	0.445252	-0.139012
CalabreseA_12379	CAAAGCAGTCAGAAAAAGAA	SGCD	-1.48558	-0.693577
CalabreseA_12380	CAAAGCAGTTCTGGGCTAAA	TLR4	0.267534	0.00250531
CalabreseA_12381	CAAAGCATTCCCAAGGCTGA	ABCC5	0.173502	0.155536
CalabreseA_12382	CAAAGCATTGCTTAAAAAGG	DLX5	-0.623795	-0.223877
CalabreseA_12383	CAAAGCCCTCCTGTTCCACA	FAM205C	0.477382	-0.446952
CalabreseA_12384	CAAAGCCGTGACATCCCGGC	MTHFD1L	0.613459	-0.107328
CalabreseA_12385	CAAAGCGCTCCAGGACGACT	SLC35F6	0.180312	-0.0288898
CalabreseA_12386	CAAAGCGGCGGTGGCGTCTG	SLC48A1	-0.820647	0.487941
CalabreseA_12387	CAAAGCGTATGCACACGCGT	ESX1	-0.303093	0.163046
CalabreseA_12388	CAAAGCTCGAGTGCGGAGGC	WBP2	0.482782	0.332309
CalabreseA_12389	CAAAGCTCGCAGACCCCTCG	TAF1B	0.00204867	0.326601
CalabreseA_12390	CAAAGCTGTCAAACTGCGCG	ST8SIA2	0.233347	0.00572955
CalabreseA_12391	CAAAGGAACGTGAATTAAGA	SCN2A	0.343905	0.302737
CalabreseA_12392	CAAAGGACTGCATTACCCAG	KLHDC3	0.887031	0.119643
CalabreseA_12393	CAAAGGAGACAAAGCCGCGT	PLXNB1	-0.170519	0.0102767
CalabreseA_12394	CAAAGGAGACCCGGTCTCCG	ADPRM	-2.1378	-0.182469
CalabreseA_12395	CAAAGGAGAGACCCCAGCCT	RPS23	0.54313	0.217642
CalabreseA_12396	CAAAGGATGCTTCTCCAAAG	ANK3	0.406456	-0.06799
CalabreseA_12397	CAAAGGCAAACGCTGAGACA	C9orf24	0.228139	-0.435305
CalabreseA_12398	CAAAGGCCAAACTTAATGGA	PIGBOS1	-0.102754	0.286943
CalabreseA_12399	CAAAGGCGCGAAATAAGAGG	SLC25A14	0.430703	-0.752481
CalabreseA_12400	CAAAGGCGCGGCTCCAGGTG	DSG2	0.304179	-0.379172
CalabreseA_12401	CAAAGGCGGGAACTAGTTGT	CASP8AP2	-0.387662	-0.282705
CalabreseA_12402	CAAAGGCTTGCCTACTTGTC	FOXD4L1	0.283094	0.228388
CalabreseA_12403	CAAAGGGACAAAATTGATCA	LAMTOR5	0.684006	0.199992
CalabreseA_12404	CAAAGGGCGACACAATCCTG	PARP15	-0.106905	-0.0460688
CalabreseA_12405	CAAAGGGCGAGGCATGCAGG	OGG1	0.144471	0.330055
CalabreseA_12406	CAAAGGGCTCACTCAGAACA	HMGCS2	0.344249	-0.271902
CalabreseA_12407	CAAAGGGCTCAGGCACAAAG	KIAA1755	0.406351	-0.0773802
CalabreseA_12408	CAAAGGGCTGTGGGATGGGC	ZBED8	-0.467905	0.411319
CalabreseA_12409	CAAAGGTCCAATGAGAATGG	YBX1	0.40247	0.338393
CalabreseA_12410	CAAAGGTTCCGCTCTCATGT	TMEM128	0.132178	0.0986028
CalabreseA_12411	CAAAGTACCCAGTACAGAGA	RSPH14	0.0552433	-0.132641
CalabreseA_12412	CAAAGTCATCTTGTTTATAA	KRTAP20-2	0.033346	0.182167
CalabreseA_12413	CAAAGTCCCCGCCCTCCCTC	FAM102B	0.00495094	-0.0714977
CalabreseA_12414	CAAAGTCTGGCGCCCAGCAG	MDH1B	0.033879	-0.180051
CalabreseA_12415	CAAAGTGGTCGAGTGTCGGG	SLITRK4	-0.561528	0.0441119
CalabreseA_12416	CAAAGTGTTGATATGCTGTG	C6orf58	0.185067	-0.0358147
CalabreseA_12417	CAAAGTTAGTAAATAAAAGC	ACYP2	0.0697408	0.112279
CalabreseA_12418	CAAAGTTATAGCCACACCCC	PLEKHH2	0.340995	0.0455024
CalabreseA_12419	CAAATAAAATCAAGGACGTG	RNASE1	-0.486426	0.40326
CalabreseA_12420	CAAATAAAGCCAAGCATCAG	RPE65	0.137038	0.206212
CalabreseA_12421	CAAATACAATTACTTATAGC	NO-TARGET	0.461007	0.0954069
CalabreseA_12422	CAAATACCTATATACGGCCC	TAOK3	-0.104031	-0.415577
CalabreseA_12423	CAAATAGGATGCCAAAAATG	SLC28A3	-0.106976	-0.544637
CalabreseA_12424	CAAATATTTATAAGTCGCCG	LRRC56	-0.502679	-0.542869
CalabreseA_12425	CAAATCCAAATAAGTGAGAA	GZMA	-0.191121	0.172999
CalabreseA_12426	CAAATCCCACCAGAGCCAAT	RCOR1	-0.0763098	0.372215
CalabreseA_12427	CAAATCGAATCTGGTCGAGG	HSD11B2	-0.146633	0.0569977
CalabreseA_12428	CAAATCGCTCCAGAGGCCAG	TSHZ3	-0.59477	-0.434973
CalabreseA_12429	CAAATCTATCAATCTAGGCC	UBQLN2	0.342085	-0.284394
CalabreseA_12430	CAAATCTCCCTGCGCGTCCT	MYH11	0.0547661	0.306312
CalabreseA_12431	CAAATCTGGAATATAAGGGC	PBLD	0.0365558	0.29629
CalabreseA_12432	CAAATGAAATCAGCTGGCAG	GNB3	-0.250624	-0.326094
CalabreseA_12433	CAAATGAGCAGGCTCTCTGC	LRRTM3	0.236953	-0.0993792
CalabreseA_12434	CAAATGCTTTAAGCCAACCG	ASAH2	0.107617	0.509061
CalabreseA_12435	CAAATGGCAACTTTGGGGCT	HABP2	-0.128629	0.213188
CalabreseA_12436	CAAATGGGATGCCACCTCCG	CDH13	0.476642	-0.0836344
CalabreseA_12437	CAAATGTCAGATAATCAATG	ELANE	0.603249	0.262953
CalabreseA_12438	CAAATGTGTCCCATCTCACA	CLEC1B	-0.548936	0.608185
CalabreseA_12439	CAAATGTTATACCTCCCTGG	ARHGEF15	0.493556	-0.406115
CalabreseA_12440	CAAATGTTATAGTGCATTCC	SMCO1	-0.180807	-0.0699348
CalabreseA_12441	CAAATGTTTCACTCTTCTGA	OR5AN1	0.258266	-0.00992071
CalabreseA_12442	CAAATTACTGCAATAAGGTA	VNN1	0.126607	-0.0695659
CalabreseA_12443	CAAATTACTTTATGGCAGGG	IFITM1	-0.210514	-0.502414
CalabreseA_12444	CAAATTAGCTTACGAGCCGG	PTPRN	-0.115254	0.038776
CalabreseA_12445	CAAATTCAAACTGTGCACAG	NUTM2B	-0.710283	0.0921422
CalabreseA_12446	CAAATTCCACCTTAAGCAGG	PKP3	0.189464	-0.00849496
CalabreseA_12447	CAAATTCCTGATGATGGGCG	KRT17	-0.0732373	-0.0822046
CalabreseA_12448	CAAATTCCTTGTAAGGGCTG	RASL12	-0.0694795	-0.166586
CalabreseA_12449	CAAATTCTCTACCCTGGAGA	CELF3	0.0113271	0.174384
CalabreseA_12450	CAAATTGGAGTTTAACACAC	ADAP2	-0.246105	-0.251956
CalabreseA_12451	CAAATTTAGAAACCAAGGAA	KRTAP5-3	-0.43919	-0.220653
CalabreseA_12452	CAAATTTCTACGTAGTCCCA	RPL32	-0.102082	0.0569619
CalabreseA_12453	CAACAAAATTCTAGCCCAAA	HSFY1	-0.74575	0.0158842
CalabreseA_12454	CAACAAATCAGCAAGAAGCA	ARRDC4	-0.0946293	0.044361
CalabreseA_12455	CAACAACAAGTCCCGTCGGG	C16orf86	-2.16959	-0.430403
CalabreseA_12456	CAACAACACACTGGTCGCCC	N6AMT1	-0.0922288	0.260478
CalabreseA_12457	CAACAACTGAAAATCCAATC	ZNF280A	0.410755	0.0867509
CalabreseA_12458	CAACAAGCTGGTCCACTGAG	CASP12	0.0553812	-0.0445216
CalabreseA_12459	CAACAAGGAAAGATCACGAG	PIP	0.324802	-0.138423
CalabreseA_12461	CAACAATCGTGCAGTTTCAC	HIST1H3A	-0.0237304	-0.0721966
CalabreseA_12462	CAACACAACAAGCGACCGGA	BNIP3L	-0.318944	-0.306708
CalabreseA_12463	CAACACAGCCATCATCTGGG	OR10Q1	0.0978973	0.132622
CalabreseA_12464	CAACACCATCCTGTTCAATG	HPD	-0.128343	0.179529
CalabreseA_12465	CAACACCCATACCCCCATCC	MAGEA4	0.148053	-0.176557
CalabreseA_12466	CAACACCCCGCGTTATGCTA	NO-TARGET	0.0306828	-0.144165
CalabreseA_12467	CAACACCTACCGCTCCGCCG	RFX7	-0.488993	0.125694
CalabreseA_12468	CAACACGGGCGAAAAAGACG	TMA16	-0.139072	0.150852
CalabreseA_12469	CAACACTACTGCAAATAGGA	CXCL11	-0.103845	-0.101806
CalabreseA_12471	CAACACTTAGACCCTTTCCA	SUB1	-0.664272	-0.315145
CalabreseA_12472	CAACAGACACAAACATGCAG	ZNF705E	-0.61247	0.128192
CalabreseA_12473	CAACAGACCTGACATCCCAC	DRC1	0.201689	-0.374413
CalabreseA_12474	CAACAGAGTAGACATCAGCG	LYG2	-0.657512	-0.140001
CalabreseA_12475	CAACAGATATAAGTTGCGAT	TFAP2B	-0.742585	0.218991
CalabreseA_12476	CAACAGCAAAGTGAGGTGTG	TC2N	0.460451	0.566906
CalabreseA_12477	CAACAGCATAGGAGGAACAA	FGA	0.385649	-0.371954
CalabreseA_12478	CAACAGCATCCTCTCTTCTC	C18orf54	-0.269851	0.255212
CalabreseA_12479	CAACAGCCAATGGCGGCCCG	APC2	-0.235777	-0.265605
CalabreseA_12480	CAACAGCCCTGGGTGTGGCA	FXYD4	0.180091	0.201803
CalabreseA_12481	CAACAGCCGCAGGGGCATCG	ZNF554	0.136622	-0.0600702
CalabreseA_12482	CAACAGCGAAAGTGACTGCC	OCIAD2	0.304424	-0.140195
CalabreseA_12483	CAACAGCGAGATTCCGTCTG	DLL3	-0.188997	0.504572
CalabreseA_12484	CAACAGCTTCCTTTGGCTCG	CDCA3	0.129128	-0.0158351
CalabreseA_12485	CAACAGTCTGAGCATGTGGA	UGT2B7	0.483604	0.137836
CalabreseA_12486	CAACAGTGCCACCTGCTGGT	SF3A3	0.431719	-0.396752
CalabreseA_12487	CAACATATTCTCAGAATGTA	OR6T1	0.738978	0.0228854
CalabreseA_12488	CAACATCAACAGTGCTGAGT	TECTA	-0.658928	-0.139375
CalabreseA_12489	CAACATCCAGATGACCAATC	FPR3	0.413012	-0.236221
CalabreseA_12490	CAACATCCTGAGGAATCCAG	CX3CL1	0.220473	-0.200374
CalabreseA_12491	CAACATTGATAAAGACAGGG	SELPLG	-1.84648	-1.32393
CalabreseA_12492	CAACATTGATTATTCTATAA	OR6C2	0.494483	0.177984
CalabreseA_12493	CAACCAACAAAGTGCCATGG	LINC01862	0.291266	0.307152
CalabreseA_12494	CAACCAAGATCCCTTTGCCA	HYAL1	-0.573921	-0.159531
CalabreseA_12495	CAACCAAGGTATCCTTCAAT	PPIAL4A	-0.149789	0.0743118
CalabreseA_12496	CAACCAATCGTACCAGAGCA	BRMS1L	-0.232576	-0.539755
CalabreseA_12497	CAACCAATGAGAGGCTGCAT	SIGLECL1	0.10017	-0.064918
CalabreseA_12498	CAACCACGCTCACTCAGCGC	TRUB2	0.0908539	-0.152021
CalabreseA_12499	CAACCACGGCAAGAGGACGC	ZNF547	0.225538	-0.0142119
CalabreseA_12500	CAACCACGGTGGCGCCAGAG	FOS	0.15723	-0.131675
CalabreseA_12501	CAACCACTCAGCGACCGGAA	PNN	-0.529741	-0.908344
CalabreseA_12502	CAACCACTGAACGTAGCCCG	DEPDC7	0.329199	0.119894
CalabreseA_12503	CAACCACTTAAGCCAGAGAG	BTBD17	-0.11175	-1.10158
CalabreseA_12504	CAACCAGAACGGCGTCCAGG	PDHA1	0.04894	0.204331
CalabreseA_12505	CAACCAGCACGCCCTTTGTG	CXorf49B	0.205174	0.110187
CalabreseA_12506	CAACCAGCTCCACACCTCTG	CRYBG2	-0.00695759	0.0876486
CalabreseA_12507	CAACCAGGATTGGCGCTGGA	ASPDH	0.369493	0.0231104
CalabreseA_12508	CAACCATCACAAGACCCACG	LCE1D	-0.385881	0.549978
CalabreseA_12509	CAACCATCCGCCCTTCGGTG	CNOT6	-0.564696	0.236701
CalabreseA_12510	CAACCATCTCCATAAAGAAG	ROBO3	0.299217	0.153707
CalabreseA_12511	CAACCCACGCCCGGTTGCCA	PNMA8A	-0.311876	0.0532241
CalabreseA_12512	CAACCCAGGGAAGCCCTAGG	MAGEA5	0.196451	-0.0145712
CalabreseA_12514	CAACCCATGAGCTGGCACCG	KCNU1	-0.985387	0.359334
CalabreseA_12515	CAACCCCAGTGACCTGGGCA	CRYGB	0.0725829	0.0764374
CalabreseA_12516	CAACCCCCGCCCCATAATGG	NKX2-4	0.0560737	-0.118036
CalabreseA_12518	CAACCCCTGACCGTGAGCGG	CCDC137	-0.846903	-0.104287
CalabreseA_12519	CAACCCGCTCCCAGGACGAG	HS3ST3B1	-0.81253	0.235863
CalabreseA_12520	CAACCCGGATGGCGCAAAGG	POLR2K	-0.171803	-0.0042876
CalabreseA_12521	CAACCCGGTTCCGCCTCCTG	EXO1	0.0312385	-0.358545
CalabreseA_12522	CAACCCGTCTTTCAGAAAAG	NSUN2	-1.52786	0.446317
CalabreseA_12523	CAACCCTCAGACACAGCTCG	ARHGAP24	-0.142056	0.165098
CalabreseA_12524	CAACCCTCCTGACTGGATGG	APOD	-0.356321	-0.362076
CalabreseA_12525	CAACCGAAGAGGGAGAGGAG	TOMM70	-4.02551	-0.952994
CalabreseA_12526	CAACCGAGATGCAAAGTGAA	EXPH5	-0.282414	0.399165
CalabreseA_12527	CAACCGAGTCCCGCCCCACG	TSPAN3	-0.444972	0.1002
CalabreseA_12528	CAACCGCAGCGTGCGCGGTG	ANKEF1	0.0319132	-0.10914
CalabreseA_12529	CAACCGCCCCAAAAGGAGTG	VKORC1L1	0.311132	-0.632141
CalabreseA_12530	CAACCGCGGCCGGCGACTGG	GK5	-0.0491626	-0.0544277
CalabreseA_12531	CAACCGGGCCAACTCAGCGT	LYPD3	-0.684523	0.0198827
CalabreseA_12532	CAACCTAACGAAGCAGTGAG	HUWE1	0.13324	-0.0475976
CalabreseA_12533	CAACCTACCCTTCTACAAGA	RPL41	-0.343631	-0.136497
CalabreseA_12534	CAACCTCCCCAACCAATCGC	HMG20B	0.367417	0.168409
CalabreseA_12535	CAACCTCGCGCTCCCTCCCG	HDGF	0.353995	-0.0437648
CalabreseA_12536	CAACCTCTCAGAAACTTGAA	LOC100129697	0.136973	-0.192086
CalabreseA_12537	CAACCTGAACTGATTAAGAC	OR1L3	0.707841	0.0274574
CalabreseA_12538	CAACCTGCCTGGAGGCCTCG	FAM160A1	-0.366622	0.245656
CalabreseA_12539	CAACCTGGGCGCGCCCTGAG	WIZ	-1.1562	0.870478
CalabreseA_12540	CAACCTGTCAACAAAAGGGA	ZNF474	0.0238863	-0.0458818
CalabreseA_12542	CAACGACGGGCCTAGTCTCA	NO-TARGET	-0.163818	-0.047573
CalabreseA_12543	CAACGAGCACCAGCGGCCAG	EPCAM	-0.143453	0.337288
CalabreseA_12545	CAACGAGGTGACGAGCTCGG	KCNA2	0.0747337	-0.117696
CalabreseA_12546	CAACGATGGAATTTACAGCC	FKBP14	-0.00224404	-0.308719
CalabreseA_12547	CAACGATGGGGGAGGCCAAG	MXRA8	-0.344306	-0.122445
CalabreseA_12548	CAACGCAGCCAGGCGGCAAG	CSK	-0.297103	-0.48788
CalabreseA_12549	CAACGCAGCCAGTCAGAGCG	MTERF2	0.0683636	0.366353
CalabreseA_12550	CAACGCATAACGTGTTGCTG	BET1	0.10244	-0.23412
CalabreseA_12551	CAACGCATGCGCCAGTCCGC	GTPBP10	-0.0759896	-0.128325
CalabreseA_12552	CAACGCGCCGGGTCTCACCA	C5orf52	-0.375078	0.0734895
CalabreseA_12553	CAACGCGTCTATTAATTAGG	VPS33B	-0.0481946	-0.00679568
CalabreseA_12554	CAACGCTACTCCAATCCCCC	SCG3	-0.522325	-0.0277056
CalabreseA_12555	CAACGCTATCCCGGGCCCCA	C1orf115	-0.607021	0.31484
CalabreseA_12557	CAACGCTGTGGTCAGACAGC	CHRNG	-0.00549061	0.303689
CalabreseA_12558	CAACGGACGCAACTGCCACT	SPATA8	-0.394195	-0.721806
CalabreseA_12559	CAACGGAGTTTCAGAGCGCG	SPAG17	0.278113	-0.390724
CalabreseA_12560	CAACGGCGACGCGAGAAGAA	STX18	0.655089	0.195104
CalabreseA_12561	CAACGGCGCCCACGTGACCC	STK33	-0.55728	0.164053
CalabreseA_12562	CAACGGCGTCTGGAGCCGGG	TSPAN18	-0.600403	-0.630198
CalabreseA_12563	CAACGGGAATTTAGGAGAGC	KLHL41	-0.37677	0.281182
CalabreseA_12564	CAACGGGAGAGGATAGAAAG	TIMM29	-0.507418	-0.0708446
CalabreseA_12565	CAACGGGCAGCTACAACTCC	KRTAP2-3	-0.209266	-0.089178
CalabreseA_12566	CAACGGGGAGAAGCGGCGAG	NR2C1	-0.588452	0.342892
CalabreseA_12567	CAACGTCGTTAGCAACACGT	CBX8	-0.147789	-0.0926523
CalabreseA_12568	CAACGTTCTAAATTCCACGA	HMGN3	0.535725	0.067518
CalabreseA_12569	CAACGTTCTCGCGACAAGAG	CASC4	0.339066	0.134547
CalabreseA_12570	CAACGTTCTTTAGGACCTCA	RSPO2	-0.957912	0.277216
CalabreseA_12571	CAACTAGCGCGGCGCGCGGG	MORC2	-0.029811	0.312145
CalabreseA_12572	CAACTAGGGAATTTAGAAAA	IFNA4	-0.0132018	0.266894
CalabreseA_12573	CAACTATAGCATGTCTCCAG	HIST4H4	0.273696	0.348621
CalabreseA_12574	CAACTATCCTATATATCAAC	IGIP	-0.574083	-0.066917
CalabreseA_12575	CAACTCAAGAGGAAAGACTA	SPATA16	-0.190211	0.0718864
CalabreseA_12576	CAACTCACCACAGAGAAGTC	RPL18	-1.07851	0.486774
CalabreseA_12577	CAACTCACGACAGCTAGGCG	ZZEF1	0.0336138	-0.462468
CalabreseA_12578	CAACTCAGAATGAAGGAACC	POLR3F	0.166368	0.588509
CalabreseA_12580	CAACTCCCAAAATGCATCCC	AKIRIN2	-0.64519	-0.0156617
CalabreseA_12581	CAACTCCCAGAACGCAACGT	PSMD4	0.377316	-0.168299
CalabreseA_12582	CAACTCCGCCCCCGACCCGA	CCDC30	-0.114371	0.0349692
CalabreseA_12583	CAACTCCGGAGGGAAGACGC	CCDC94	-0.112424	-0.26682
CalabreseA_12584	CAACTCCGTTCCCAACCCGC	CMTM2	0.35145	0.31229
CalabreseA_12585	CAACTCGCGATTATGACCTG	CALR3	0.355998	-0.24881
CalabreseA_12586	CAACTCGCGCGCAGACGCCA	AKIP1	0.313798	-0.233366
CalabreseA_12587	CAACTCTCAAAACCTTCTGG	IL12B	0.250855	0.186008
CalabreseA_12588	CAACTCTCCAGCGGGGAGAG	FAM214A	0.110463	0.252944
CalabreseA_12589	CAACTCTCCTGTACCAGCGT	CUTA	0.160186	-0.170663
CalabreseA_12590	CAACTCTTGTATCCGGGACA	OAS2	0.107802	0.315814
CalabreseA_12591	CAACTGACGTAGTCGCGAAA	SLC25A53	-1.64484	0.0460655
CalabreseA_12592	CAACTGAGTCGACGACGCAG	MORC1	-0.0608009	0.238296
CalabreseA_12593	CAACTGCAACAACAAAAGCG	SH3RF2	-0.197364	0.548296
CalabreseA_12594	CAACTGCCTCGTTGGTCGCG	DEUP1	-0.382596	-0.844034
CalabreseA_12595	CAACTGCGGTCCACCAATGG	RAB40B	-0.348531	-0.0522103
CalabreseA_12596	CAACTGGCGGAGCCAATGGG	SSX2IP	-0.507746	0.208482
CalabreseA_12597	CAACTGGGCTTCCCGGGCAG	ADSSL1	-0.293619	-0.476226
CalabreseA_12598	CAACTGGGTCACCTTAGATC	TMEM101	-0.966021	-0.221913
CalabreseA_12599	CAACTGGTGCTGAAGCTCTG	FBXL22	0.0697527	0.251181
CalabreseA_12600	CAACTGGTGTTTGAATTATG	SELENBP1	0.270937	0.157431
CalabreseA_12601	CAACTGTACTAAGTTCAAGT	CCR4	-0.209719	0.331008
CalabreseA_12602	CAACTTCAAATAATGACAAA	C6orf163	-0.201122	-0.384672
CalabreseA_12603	CAACTTCGCAGACTTAGGGC	ASB9	0.0559572	-0.129297
CalabreseA_12604	CAACTTCTACCGGGTTCTAG	FCRL6	-0.533996	0.058811
CalabreseA_12605	CAACTTGACTCACTTGTGAC	LEMD1	0.163631	-0.0436688
CalabreseA_12606	CAACTTTATTGCTGGTTGGA	C1GALT1C1L	-0.660446	0.237814
CalabreseA_12607	CAAGAAAAGCCAGTTACTCT	ERP27	0.22579	0.150285
CalabreseA_12608	CAAGAAAGAATCCTTTCGAA	DCAF7	0.28411	0.0374625
CalabreseA_12609	CAAGAAAGCCCCTCTCTCCG	WDR18	-0.0609266	0.00532212
CalabreseA_12610	CAAGAAAGGTCGGACCAATG	DHX15	0.243591	0.270095
CalabreseA_12611	CAAGAAATCAAGTAGAGGCG	TSFM	0.0307115	-0.222054
CalabreseA_12612	CAAGAAATGAAAGGCAAGCA	FSIP2	0.48704	-0.0935756
CalabreseA_12613	CAAGAAATGGAAGCAAAGCA	CSRNP3	-0.192232	-0.822061
CalabreseA_12614	CAAGAACAAAATGTAATTTC	EPGN	-0.592193	0.456428
CalabreseA_12615	CAAGAACAAATTCCCAGCCT	NLRP2B	0.55103	0.133151
CalabreseA_12616	CAAGAACACTGTCTGCAGTG	PLIN4	-0.375446	0.121727
CalabreseA_12617	CAAGAACAGCTGTCAGCCTG	SHCBP1	-1.06956	0.209759
CalabreseA_12618	CAAGAACCTAGAATTCGGCC	PFAS	-0.249061	0.151316
CalabreseA_12619	CAAGAACTGCCTGTCCGGAA	CHD1L	0.245546	-0.224146
CalabreseA_12620	CAAGAACTTCCCCATCACGA	TMEM26	-0.487868	-0.0596682
CalabreseA_12621	CAAGAAGCACAAGTTGGCGC	H1FX	0.0220532	0.0516654
CalabreseA_12622	CAAGAAGCCCCCCACCTCGG	EXOC3	-0.518401	-0.0695374
CalabreseA_12623	CAAGAAGCCCCTTTACAGCA	XAF1	-0.0892758	-0.0661665
CalabreseA_12624	CAAGAATAAATTGCAGTAAC	PCDHGA4	0.2416	0.377112
CalabreseA_12626	CAAGACACCCTCAGACCACA	RGPD5	0.199048	0.0352317
CalabreseA_12627	CAAGACACCCTCAGAGCACG	RANBP2	-0.334988	0.289736
CalabreseA_12628	CAAGACAGGGAAGATGAAGC	A1BG	0.295439	0.0787494
CalabreseA_12629	CAAGACAGTCACGCTCCGAG	RABL3	-0.309323	-0.0445737
CalabreseA_12630	CAAGACCGGGGTCACGTGGG	BRI3	-0.156802	0.22537
CalabreseA_12631	CAAGACCTTATCGTGCAGCG	NO-TARGET	0.213971	-0.0935701
CalabreseA_12632	CAAGACGCCCCTCCCCGCCG	LCA5L	0.282441	-0.557387
CalabreseA_12633	CAAGACGCTTTGCGGCGCCG	CDKN2AIP	0.159851	0.0373323
CalabreseA_12634	CAAGACTAGGACTAGCACCA	TECR	-0.0112257	0.0456197
CalabreseA_12635	CAAGACTCCCAGCAAACCGG	PPM1B	0.216174	-0.142204
CalabreseA_12636	CAAGACTGCGCAAAGCTGCA	RAD51C	0.492308	0.0791413
CalabreseA_12637	CAAGAGAGGACTGGACCTGT	VDR	-0.0380523	0.0036054
CalabreseA_12638	CAAGAGATCGAAGCTCTCAT	TRIM9	-0.483123	-0.592519
CalabreseA_12640	CAAGAGCAGAGGCGGAGCCA	C19orf66	-0.00694256	-0.140589
CalabreseA_12641	CAAGAGCGCAAATTTGCAGG	POR	0.557709	0.114109
CalabreseA_12642	CAAGAGGACCATTTGCAGCG	RGR	-0.135061	-0.0212652
CalabreseA_12643	CAAGAGGAGGAGGGAAGCGA	HMGA2	-0.0471819	0.202379
CalabreseA_12644	CAAGAGGCCACCTTATGCTG	CLEC3A	-0.195318	0.213092
CalabreseA_12645	CAAGAGGCGCCACAAAACGG	CNPY4	0.172374	-0.00889419
CalabreseA_12646	CAAGAGGGGTGTTCTCCTGG	TMEM74B	0.530607	-0.216651
CalabreseA_12647	CAAGAGGTAATCTTTGCAGG	OR52K1	0.508458	0.261938
CalabreseA_12648	CAAGAGGTGATGGACAGCCG	ETV5	-0.533458	0.539948
CalabreseA_12649	CAAGAGTAAGACAGGAAATG	CFP	0.146554	-0.125288
CalabreseA_12650	CAAGAGTCACAGGAAAGCCG	FKTN	0.0370389	0.402185
CalabreseA_12651	CAAGAGTCTACGCTCTTGGC	ASRGL1	-0.786448	-0.111635
CalabreseA_12652	CAAGATAAGTGATTGGAGTC	MRGPRX2	-0.730889	0.212688
CalabreseA_12654	CAAGATCCTCAACCCCAGTG	VSIG10L	-0.568598	-0.170151
CalabreseA_12655	CAAGATGGCTGAGGAGAGGG	IER2	-0.196642	-0.10308
CalabreseA_12656	CAAGATGTTCTAAGGCAAAC	KRTAP11-1	-0.515348	0.14724
CalabreseA_12657	CAAGATTAGCTCACTCAGCG	ADPRH	0.439023	-0.0354537
CalabreseA_12658	CAAGATTTGTAGGCCTGGCG	C1orf146	0.0470565	0.39397
CalabreseA_12659	CAAGCAAACAAGAGGAACGA	GPM6A	0.801711	0.425724
CalabreseA_12660	CAAGCAAAGGGAGAGAAGGA	SEMA5B	-0.217355	0.452215
CalabreseA_12662	CAAGCAAATTTGCTGAGAGG	CMTM6	-0.79884	-0.141404
CalabreseA_12663	CAAGCAACTGAGACCGCGCA	UIMC1	-0.283798	0.0824195
CalabreseA_12664	CAAGCACACGTCCCCTCAGG	TREH	0.096204	0.247052
CalabreseA_12665	CAAGCACCGAGGGCCGGGAA	GOLPH3	-1.03737	-1.3172
CalabreseA_12666	CAAGCACGTCGCAGCCAATG	METTL13	-0.678434	0.0107429
CalabreseA_12667	CAAGCAGCAGATGTGCAGCA	C7orf71	0.0985982	0.0582021
CalabreseA_12668	CAAGCAGCCGGGCTTTCCAG	SLX1A	0.931289	0.0347806
CalabreseA_12669	CAAGCAGGGGACTCTCAGTG	NUMA1	0.79708	-0.0599383
CalabreseA_12670	CAAGCAGGGGATGCGTGACT	APOC1	-0.0466487	-0.570256
CalabreseA_12671	CAAGCAGTGACTCAAACCAT	PRR9	0.407222	-0.208413
CalabreseA_12672	CAAGCATTTAGACACCTGTC	NO-TARGET	0.182851	-0.340122
CalabreseA_12674	CAAGCCAATGGGAAGCCCGG	SOX4	0.157973	-0.439661
CalabreseA_12675	CAAGCCACAGAGTGAAGGAA	ADGRG7	0.29428	-0.196626
CalabreseA_12676	CAAGCCACTAAGCTCTCGTG	FAM72B	0.562207	0.125649
CalabreseA_12677	CAAGCCACTCCCACAGTGTG	ESPNL	0.106633	0.010563
CalabreseA_12678	CAAGCCAGCAGCGAATTGGG	ACLY	-0.763344	-0.00874608
CalabreseA_12679	CAAGCCAGCTCCCCGCAGCG	FGR	0.123922	0.167433
CalabreseA_12680	CAAGCCCCAGCATGCTGGGG	TRIM32	0.427452	-0.245781
CalabreseA_12681	CAAGCCCGCCTCACCTGAGG	HIF1A	-0.00564308	-0.787323
CalabreseA_12683	CAAGCCGAAAAGTTCCTCGC	CACNB2	0.504254	0.0740632
CalabreseA_12684	CAAGCCGACTCCGTGTGAGG	RANBP3	0.294585	0.00324515
CalabreseA_12685	CAAGCCGAGGAGTAATGGAG	BHLHE40	-0.614448	-0.56285
CalabreseA_12686	CAAGCCGGTTCGGAGCCGAA	BTG1	0.176014	0.290988
CalabreseA_12687	CAAGCCTCCGGCGCGCGCTG	USP28	-0.113747	-0.363784
CalabreseA_12688	CAAGCCTGGACTCTTAGGAG	VCAN	-0.362745	-0.655691
CalabreseA_12689	CAAGCGAAGGCGACACAGCC	G2E3	0.0144851	-0.397859
CalabreseA_12690	CAAGCGAGCCACCACCAAAA	TMEM27	0.670673	-0.251966
CalabreseA_12691	CAAGCGAGCCGGCCACACCG	CTNNBL1	-0.61529	0.323654
CalabreseA_12692	CAAGCGATGATGTAATGTGC	CREB5	0.528137	-0.152705
CalabreseA_12693	CAAGCGCCCCACCCACGCCG	SRD5A1	-0.381313	0.0176685
CalabreseA_12694	CAAGCGCCGAGTGACGCACG	TIGD5	0.233955	-0.106836
CalabreseA_12695	CAAGCGCGCACGCCCGTCAG	UBXN4	0.379951	0.238281
CalabreseA_12696	CAAGCGCTGACTTGTAAGTC	OR9Q2	-0.422618	-0.212248
CalabreseA_12697	CAAGCGGCTCAGGTAGAGAA	GMIP	-0.401131	-0.322604
CalabreseA_12698	CAAGCGGCTGACGCTCGCGG	NAALADL2	-0.342907	0.137672
CalabreseA_12699	CAAGCGTACGGATAGCAGCG	GSPT2	0.214679	-0.0606204
CalabreseA_12700	CAAGCGTCTTCGGGCGCTGG	SPAG9	-0.30122	-0.149918
CalabreseA_12701	CAAGCTCAGAACCCGAGTGG	C21orf59	-0.050617	0.128565
CalabreseA_12702	CAAGCTCAGATACTCCAGGG	CX3CR1	-0.591108	-0.0264994
CalabreseA_12703	CAAGCTCCGAAACCCAGAGG	NAA15	-2.9954	0.0418819
CalabreseA_12704	CAAGCTCGCGGGGGTGTCCG	PXN	-0.51272	0.236353
CalabreseA_12705	CAAGCTCTCTGATTGGCCAA	NOL4	0.0884565	0.0481394
CalabreseA_12706	CAAGCTGCCGGCACGTCCGG	FOXK2	0.268773	-0.0134306
CalabreseA_12707	CAAGCTGCGGTGACATCACG	RAB11FIP4	0.256229	0.0346659
CalabreseA_12708	CAAGCTGCTTCCGGGGAAGG	TDRD1	-1.31312	-0.324965
CalabreseA_12710	CAAGCTTACTCATGTTTGTA	HAVCR1	-0.210225	-0.207377
CalabreseA_12711	CAAGCTTCGTCAGAGGCAGG	TMEM248	0.375178	-0.0565609
CalabreseA_12712	CAAGCTTGAAACAAACACTG	IRF2	-0.187791	-0.807212
CalabreseA_12713	CAAGCTTTCCTATCAAGCTG	DDX19B	-0.393034	-0.142662
CalabreseA_12714	CAAGGAAACTTTCTACACTG	LGR6	-0.089905	-0.763036
CalabreseA_12715	CAAGGAAAGGCATACTTGGG	INMT	0.00957605	-0.39582
CalabreseA_12716	CAAGGAACAGCAGCTCTAGG	STAC3	-0.798855	-0.0207711
CalabreseA_12717	CAAGGAACCCACCCTTCCGG	PRKAG1	-0.533458	0.204526
CalabreseA_12718	CAAGGAAGAAACGAGCAGAG	ABCF1	0.422597	-0.0611367
CalabreseA_12719	CAAGGAAGCTTCAAGCCGAG	C1orf109	-0.198167	-0.699703
CalabreseA_12720	CAAGGAAGTTTGTCATTCTT	TMPRSS11B	0.252939	-0.147979
CalabreseA_12721	CAAGGAATCTAGCAGGACCG	PRSS42	-0.408748	0.0539368
CalabreseA_12722	CAAGGAATCTCGCTGCTGAG	TSPAN19	-0.536371	0.256839
CalabreseA_12723	CAAGGACCACCCCCACAAGG	PRB2	0.77616	0.426744
CalabreseA_12724	CAAGGACCGTACCAAGACGA	MBTD1	-0.470172	-0.107177
CalabreseA_12725	CAAGGACCTCCGCGGCTGAG	SRD5A3	-0.827646	0.223248
CalabreseA_12726	CAAGGACGTGTCTTAATCTG	FAM156B	0.23011	-0.048987
CalabreseA_12727	CAAGGACTAAAGAAGGTGAG	KLRD1	0.690298	-0.126011
CalabreseA_12728	CAAGGACTGGGAAGATAGAT	SLA	-0.184874	-0.285182
CalabreseA_12729	CAAGGACTTCATCTACCGTG	HSPA13	-0.602677	-0.298368
CalabreseA_12730	CAAGGATGATGGCCAACCGT	CYB5A	0.502492	-0.302988
CalabreseA_12731	CAAGGATGTGACCAGGCGTG	HPDL	-0.378436	-0.571609
CalabreseA_12732	CAAGGCAAAGCATACCTATG	ISLR	-0.18794	0.162973
CalabreseA_12733	CAAGGCACACGCCCAAGACT	LCE3D	0.318993	-0.118337
CalabreseA_12734	CAAGGCACCGAGCGCTAGAG	UBXN6	-0.0337875	-0.313918
CalabreseA_12735	CAAGGCATGGGGTTCCGGAT	KRT36	0.203116	0.0805753
CalabreseA_12736	CAAGGCATTGCCAGGTGCGA	ZNF805	-0.0866429	0.365356
CalabreseA_12737	CAAGGCCAGAGAGCTTCCTG	RNF183	0.330738	0.00182945
CalabreseA_12738	CAAGGCCCAGGCAGGCGGAA	SRMS	0.119934	0.0208416
CalabreseA_12739	CAAGGCCCCAGGGCGACTGG	HNF4G	0.182444	-0.234647
CalabreseA_12740	CAAGGCCCGGGCTTCCCCGG	SLC41A2	-0.0711537	-0.00524105
CalabreseA_12741	CAAGGCCCTACGCAAACCGC	IGFBP1	-0.207975	0.170465
CalabreseA_12742	CAAGGCCTGCAGCTGCTCTG	GDPD2	0.563037	-0.189931
CalabreseA_12743	CAAGGCCTGGATTCTCCTCG	RPH3AL	0.845785	0.328294
CalabreseA_12744	CAAGGCGCAGGCGCGGACCG	FAM208B	-0.293535	-0.294875
CalabreseA_12745	CAAGGCGCCCCTTCTAGGAG	RNF17	1.29767	-1.04136
CalabreseA_12746	CAAGGCTACGGTCTCCGGCG	NKX6-1	0.225948	0.00454131
CalabreseA_12747	CAAGGCTAGAAGTGACTGAG	C20orf144	-0.0234501	-0.0883664
CalabreseA_12748	CAAGGCTCAAAATGGACGCT	PAFAH2	0.0298321	0.109122
CalabreseA_12749	CAAGGCTCCTTCCACCTGGA	SYT13	0.303901	0.369799
CalabreseA_12750	CAAGGCTTTCTCCGTCGGGG	AOX1	-0.72658	-0.561043
CalabreseA_12751	CAAGGGAGGATGCTGGATTG	ADAM8	0.373074	0.0595619
CalabreseA_12752	CAAGGGATTCTGGGTGTACT	OTOA	0.114993	0.132792
CalabreseA_12753	CAAGGGCAGGCTCGCGAAAG	PCBP3	-0.109959	-0.0118988
CalabreseA_12754	CAAGGGCCCTTACGAGGCGG	ASPH	-0.103548	-0.342674
CalabreseA_12755	CAAGGGCCGGAAGAGTCGGA	MST1R	-0.334214	-0.109644
CalabreseA_12756	CAAGGGCCTGACATCACAAG	CNN1	0.394945	-2.39149
CalabreseA_12757	CAAGGGCGGAGAATTATGGG	TTF2	0.312838	0.246562
CalabreseA_12758	CAAGGGCGTGTCAGCTACAA	HMOX2	0.217773	-0.134508
CalabreseA_12759	CAAGGGCTCCGTGTGCCCCG	HOXD8	-0.221478	-0.175413
CalabreseA_12760	CAAGGGGCGGGGCAACGGCG	RAN	0.355815	0.329274
CalabreseA_12761	CAAGGGTCAGTTACAGGGCA	FOXN4	-0.735893	-0.0562327
CalabreseA_12762	CAAGGGTCTCTGCGGCTGCG	ZNF302	-0.034988	0.0150966
CalabreseA_12763	CAAGGGTGGGACAAACAAGA	CD55	-0.0401224	-0.310923
CalabreseA_12764	CAAGGGTTAAGGGCCCGCGC	ECE1	-0.192418	0.0846002
CalabreseA_12765	CAAGGTACTCGATCCAGGGG	C10orf111	-0.0653257	-1.07992
CalabreseA_12766	CAAGGTAGCAACAGCCAGGA	HTR2A	0.123082	0.091506
CalabreseA_12767	CAAGGTATTACTCTCGTCAG	MUC15	-0.514567	-0.245121
CalabreseA_12768	CAAGGTCACGCAGAAAGCCG	SLC6A7	-0.150825	0.357003
CalabreseA_12769	CAAGGTCCGGCTCCTGTCTG	AMBRA1	0.0014144	0.454922
CalabreseA_12770	CAAGGTCCTTGACTCCCCAG	CHPT1	-0.0456329	-0.899103
CalabreseA_12771	CAAGGTGCCCCCTCAGCCGG	FBXL17	-0.553858	0.110847
CalabreseA_12772	CAAGGTTCCGATCCGCGCCA	TMEM61	-0.115692	-0.397356
CalabreseA_12773	CAAGGTTTCGGGGACTGAGT	FAM149B1	0.323103	-0.0242771
CalabreseA_12774	CAAGTAAAGGATCAGTTTCA	TINAG	-0.00528597	0.169385
CalabreseA_12776	CAAGTAACTCTAGATCAACA	CRISP3	0.168403	0.26495
CalabreseA_12777	CAAGTAACTGAGCTTCCCAT	TECTB	-0.031882	0.0257233
CalabreseA_12778	CAAGTAATCAGATATGAACA	MGAM2	-0.72257	0.280982
CalabreseA_12779	CAAGTAATCTTAGAGCCAGG	ADAM28	-0.102943	-0.104245
CalabreseA_12780	CAAGTACACCCAGCCAAGGG	BTBD18	0.118901	0.610367
CalabreseA_12781	CAAGTACTACCAGTTCAGAA	NLRC4	0.608841	0.328895
CalabreseA_12782	CAAGTACTGCAACTCACAGC	EXTL1	-0.102984	-0.0118841
CalabreseA_12783	CAAGTAGGCGGAGAAAGCAG	NEK11	0.119448	-0.101845
CalabreseA_12784	CAAGTCAAATCGAAAGCGAT	VAMP5	-0.707575	-0.0817243
CalabreseA_12785	CAAGTCCAGCCGGAGTAGGT	FANCE	-0.0635918	-0.0911697
CalabreseA_12786	CAAGTCCAGGACCCAGCCAG	NLGN2	-0.428226	-0.229133
CalabreseA_12787	CAAGTCCCAACGCGGATGTG	RAB27B	0.0426602	-0.0230875
CalabreseA_12788	CAAGTCCCAGTAGATCTACC	NR1H2	-0.135516	0.17023
CalabreseA_12789	CAAGTCCGGGAAGCCGCAGG	IFNGR1	-0.0949417	0.0560963
CalabreseA_12790	CAAGTCCTTGGAAATTTCCA	ST8SIA1	-0.783206	-0.518586
CalabreseA_12791	CAAGTCGGTCACAGGCTCAA	DMWD	0.320001	-0.313222
CalabreseA_12792	CAAGTCTCCCTGTCCCCGGG	ECHDC2	0.217183	0.0626781
CalabreseA_12793	CAAGTCTCTCAGGTAACAGG	ARHGEF38	-0.142349	0.162822
CalabreseA_12794	CAAGTCTGATCAGCCTGCGG	ZNF275	-0.367812	0.123523
CalabreseA_12795	CAAGTCTGTGAGGGCAGCAA	ATG4A	0.176283	-0.0421514
CalabreseA_12796	CAAGTCTTATTTACATATCC	LOC100129940	0.0323116	0.0852911
CalabreseA_12797	CAAGTCTTGTCCCGCCACCC	PLK2	-0.405774	-0.600246
CalabreseA_12798	CAAGTGAAAAACTGAAACCT	EVL	0.594561	0.308319
CalabreseA_12799	CAAGTGAAGCAGCCTCCCCG	NME3	-1.70498	-0.836911
CalabreseA_12800	CAAGTGAAGTCAGGGGCGGA	ISG20	0.260363	-0.0635136
CalabreseA_12801	CAAGTGACGGAAGTGAGCGA	WDR59	-0.267152	-0.0266785
CalabreseA_12802	CAAGTGACGGGACTGGAGCG	PGAM5	0.293636	0.229574
CalabreseA_12803	CAAGTGAGCATAAGCGATGT	NO-TARGET	1.40911	0.240218
CalabreseA_12804	CAAGTGAGTCAAGTTGAGTT	LEMD1	-0.456924	0.0384137
CalabreseA_12805	CAAGTGCCCTAACCCCGGAC	LOC100505549	-1.01054	-0.379138
CalabreseA_12806	CAAGTGCGGGAGGAGACCAG	ADCY4	-0.221804	0.19313
CalabreseA_12807	CAAGTGCTAAATAAACATGA	OR4B1	0.702637	-0.209884
CalabreseA_12808	CAAGTGGCCCGAGCTGCGCT	CXXC5	-0.132505	-0.0958255
CalabreseA_12809	CAAGTGGCTCCCCTCAGCAG	CABP2	-0.113061	0.100867
CalabreseA_12810	CAAGTGTAGAAGCAGGTGGT	KDM6B	-0.122357	-0.305793
CalabreseA_12811	CAAGTGTCAGATAATTGGAA	COL17A1	0.0252648	-0.26981
CalabreseA_12812	CAAGTGTGGAAAGGGTCTGG	PRSS3	-0.0878176	-0.151678
CalabreseA_12813	CAAGTGTGGCTTGCAAAACG	ZNF766	0.284049	0.468145
CalabreseA_12814	CAAGTGTTCTGTTCTCGGAC	SERPINA3	-0.0359158	-0.121366
CalabreseA_12815	CAAGTTCACGTGCCACCTGG	HTR3D	-0.123488	0.0973566
CalabreseA_12816	CAAGTTCATATTCTCCAGCA	OR51A7	0.494125	-0.013647
CalabreseA_12817	CAAGTTCCTTTGGGGCGCCA	IBTK	0.114797	-0.0788713
CalabreseA_12818	CAAGTTCGAAGGGCCAATCG	CSE1L	-0.174413	-0.219189
CalabreseA_12819	CAAGTTCTGCAGCTTAGTTT	FRRS1	-0.051716	-0.668689
CalabreseA_12820	CAAGTTGCTACTGCTACCTG	PGPEP1L	0.230796	-0.188102
CalabreseA_12821	CAAGTTGGGGAGAGCAAAGG	BARHL1	-0.062474	0.226738
CalabreseA_12822	CAAGTTTATCAGCTCCTGCA	DAOA	-0.0526863	-0.114007
CalabreseA_12825	CAAGTTTTCTGAAAGGCAAT	NO-TARGET	0.109666	0.260526
CalabreseA_12826	CAATAAAAACACAGAACCAG	ADGRE2	1.10129	-0.143468
CalabreseA_12827	CAATAACAAGAGACTATCCG	ZCCHC17	0.350409	-0.380608
CalabreseA_12828	CAATAACTGAGCATCCAAAG	TRPC5	-0.162669	-0.00199941
CalabreseA_12829	CAATAAGAAATCTTCCCCAG	DUSP19	-1.31541	0.0879709
CalabreseA_12830	CAATAAGCCGAGAAGAGGTG	EGFLAM	0.592038	-0.146073
CalabreseA_12831	CAATAAGCCTCTGAGTGCTG	LRIT1	0.632683	0.194796
CalabreseA_12832	CAATAAGCTCTCAAGTTCTG	LETM2	0.0929237	0.153113
CalabreseA_12833	CAATAAGGAGCAAAGGCCCG	USP26	-0.604094	-0.5094
CalabreseA_12834	CAATAAGTACGGACGTAGTG	CA5B	0.604448	-0.570046
CalabreseA_12835	CAATAATATGTGACCATCAA	FAM153A	-0.100263	-0.301115
CalabreseA_12836	CAATAATTAACTCATACCCA	FAM169B	-0.958978	-0.490211
CalabreseA_12837	CAATACCGGAAGTCAGAAGG	TPX2	0.387209	0.106426
CalabreseA_12838	CAATACCTGAGAGAATCGGA	PRPS1	0.664422	-0.106976
CalabreseA_12839	CAATACTGCCCAAGCCCGGG	CCDC6	-1.03473	0.194718
CalabreseA_12840	CAATAGAAGCTTCAAACCTG	S100A12	0.724431	0.438922
CalabreseA_12841	CAATAGAATCTAAGAAATGG	NONO	-0.0957017	-0.349179
CalabreseA_12842	CAATAGCAAGCTCAGTGGCG	EFNB1	0.213243	0.276711
CalabreseA_12843	CAATAGCTATGAGCGAGAGG	ALKBH7	-1.4891	-0.369238
CalabreseA_12844	CAATAGCTGCACGGCCTCCG	MAFB	-0.27045	0.338642
CalabreseA_12845	CAATAGGAACAGTGTATAGG	ARID4B	0.284575	0.000112435
CalabreseA_12846	CAATAGGCAGCCGGCCACGG	RPL36AL	0.719886	0.41023
CalabreseA_12847	CAATAGGCGCGCGCGTCGGA	L2HGDH	0.337405	-0.0845922
CalabreseA_12848	CAATAGGGTTTGTGTCGCAG	C17orf98	-0.352655	0.426285
CalabreseA_12849	CAATAGGTCATCTGTCACTG	NCALD	0.159263	-0.0858142
CalabreseA_12850	CAATAGTGGGGGTGGCTGCG	SSBP2	0.477845	-0.00322732
CalabreseA_12851	CAATATTTATTTGCTTCTGG	PCDHB12	-0.348255	0.1605
CalabreseA_12852	CAATATTTGCTAAGCACATA	INSL5	-0.343573	-0.167987
CalabreseA_12853	CAATCAAAAAGAGCGGCTGG	MYH14	0.192688	0.114236
CalabreseA_12854	CAATCAAAATGAGCCACAGG	LOC283357	-0.2376	-0.200299
CalabreseA_12855	CAATCAAGACTACGCGCCGC	KIF22	-0.405649	-0.0662762
CalabreseA_12856	CAATCAAGGTTTAGCTCCCG	NONO	0.0125949	0.415334
CalabreseA_12857	CAATCAAGGTTTCCCGGCAC	IL10	-0.238093	-0.364313
CalabreseA_12858	CAATCACAGCACAGAGCTCG	KIF1B	0.339521	0.0360367
CalabreseA_12859	CAATCACAGGGCTTGGACTG	DDX53	0.0778293	0.199875
CalabreseA_12860	CAATCACCTTCTGCGGAAGT	CKS2	-0.06982	0.245808
CalabreseA_12861	CAATCACTCTGGTCCGACTG	PRR13	0.207929	0.0223673
CalabreseA_12862	CAATCAGAACCCGTCAGTGG	LRCH4	0.289102	0.183283
CalabreseA_12863	CAATCAGAAGAGGTCTTGGG	AEN	-0.0152592	-0.186888
CalabreseA_12864	CAATCAGAGGCGGAGATTGG	THY1	0.649403	0.153974
CalabreseA_12865	CAATCAGATCGCCGATCGCG	CHAMP1	-0.0323567	-0.208571
CalabreseA_12866	CAATCAGCACCGAGGCGGGG	EPHA8	-0.842553	-0.631108
CalabreseA_12867	CAATCAGCACCGCGAATCGA	ZCCHC2	-0.545092	-0.0046258
CalabreseA_12868	CAATCAGCGACGAGCTGTCG	MRPS9	-0.120345	0.135433
CalabreseA_12869	CAATCAGCTCTTAGAGGCCA	FREM2	0.371946	0.345777
CalabreseA_12870	CAATCAGGCAGGCAGCTGGA	ZNF208	-0.357142	0.154452
CalabreseA_12871	CAATCAGGCCGAGAGGATGG	GABRG1	-0.692144	-0.635937
CalabreseA_12872	CAATCAGGCGACCCCCCCAG	RDH14	-0.015998	-0.140982
CalabreseA_12873	CAATCAGGCTAAGTAATTGG	MCF2	0.202167	0.59585
CalabreseA_12874	CAATCAGGGCGGAACCAGCG	KCTD7	-0.260735	0.00745194
CalabreseA_12876	CAATCCAGCCACAGGCAGAG	CNDP2	0.227369	-0.135962
CalabreseA_12877	CAATCCCAAAGCCTGAATTG	PSMB11	0.209684	0.0396763
CalabreseA_12878	CAATCCCAGAGAGACCAGCC	CYP1A1	-0.154122	-0.0135391
CalabreseA_12879	CAATCCCCGCCTCCAGAGCA	EVI2A	0.1056	0.207442
CalabreseA_12880	CAATCCCCTAACAGAAACTC	FPR2	-0.0330991	0.0839185
CalabreseA_12881	CAATCCCGATAAGAAATGCT	FGF19	0.118748	-0.166194
CalabreseA_12882	CAATCCCGTTACAAGGACCA	CFAP20	-0.672616	-0.366216
CalabreseA_12883	CAATCCGAGTTCGCCACGAG	CRELD2	0.211536	0.114697
CalabreseA_12884	CAATCCGCCCAGGAAATGGG	OLFM1	-0.17006	-0.0379366
CalabreseA_12885	CAATCCGCGACCGAGAGGTG	MLX	0.573994	-0.0493572
CalabreseA_12886	CAATCCGGAAAGGCTCAAGG	CT45A10	0.0169513	0.199633
CalabreseA_12887	CAATCCTATGACCACTCGAG	RAB41	-0.39427	0.00756312
CalabreseA_12888	CAATCCTGTGGGTTCAGCCA	CALHM1	0.350576	-0.267294
CalabreseA_12889	CAATCGCACAAGTGTAGGGG	MXD1	-0.604924	-0.675632
CalabreseA_12890	CAATCGCCGGGAAGAAACCA	FAM208B	-0.386273	0.204331
CalabreseA_12891	CAATCGCGCACCGAACGGCT	SSR4	-1.03921	-0.108853
CalabreseA_12892	CAATCGCTAAGGCAAGGTGG	MAPRE3	0.75045	-0.171732
CalabreseA_12893	CAATCGGAATGGTGACCGGG	RPUSD3	0.193589	-0.026217
CalabreseA_12894	CAATCGGAGGTAGCACAGGG	LNX2	-0.744465	-0.89878
CalabreseA_12895	CAATCGGCGACGTTTTAAAT	NO-TARGET	0.341176	-0.0611481
CalabreseA_12896	CAATCGGGGCGCGCAGGGAA	PNPLA2	0.119104	-0.289871
CalabreseA_12897	CAATCGTATTGGCCAGTGGG	DCUN1D4	-0.288087	-0.271449
CalabreseA_12898	CAATCGTTTCTCCAGGCCGG	PSEN1	0.109631	0.647599
CalabreseA_12899	CAATCTAAATATCTTGATTA	RGS21	-0.190006	0.239741
CalabreseA_12900	CAATCTCGCGCACTGTACAT	PAFAH2	-0.643536	-0.39733
CalabreseA_12901	CAATCTGCATGTAACCACAC	OR52E2	-0.207087	-0.0918677
CalabreseA_12902	CAATCTGCGGGACTAAGAGG	INCENP	-1.34713	-0.1606
CalabreseA_12903	CAATCTTCTCATAATCACAA	KRTAP4-6	0.0578304	0.00628084
CalabreseA_12904	CAATGAAAAGAATAAGCCAG	NEUROG2	-0.778893	0.165315
CalabreseA_12905	CAATGAAACAAAGGGAAACG	ETV4	-0.512437	-0.0527901
CalabreseA_12906	CAATGAAAGGCAATGAGGGT	LIPC	0.398088	0.149352
CalabreseA_12907	CAATGAAAGTATGAGAAGGG	OR5B21	0.841922	-0.066957
CalabreseA_12908	CAATGAACAAGCGGTTTCCG	ABHD2	-0.710254	-0.095101
CalabreseA_12909	CAATGAACCTGAGGGCAGGG	MAN1B1	-0.961819	-0.0862488
CalabreseA_12910	CAATGAACTTGAGCTCCAAG	PATE3	0.495307	-0.305205
CalabreseA_12911	CAATGAAGGATGTTTCAGGG	CD14	0.313908	-0.230571
CalabreseA_12912	CAATGAAGGGTAATCCGAGG	SFRP2	0.0935841	0.125786
CalabreseA_12913	CAATGACAAAGCCCAGGGGT	CCDC71L	-0.696639	0.00676085
CalabreseA_12914	CAATGACCTATTGATGCTGT	OR4K17	0.0961724	0.0483943
CalabreseA_12915	CAATGACGTCAGGAAAAGGA	DDX10	-0.025988	0.483891
CalabreseA_12916	CAATGACTGCAGAGTTGGGG	P2RX7	-0.292886	-0.776923
CalabreseA_12917	CAATGAGAGAAGGGGATGGG	CADM2	-0.474703	-0.565473
CalabreseA_12918	CAATGAGCAAGCGAAGAAAA	H2AFZ	0.193447	0.220915
CalabreseA_12919	CAATGAGCGCCCGAGTACGC	GMPPB	-0.181465	0.125364
CalabreseA_12920	CAATGAGCGCCGAGGAACCG	CRIP3	0.371864	-0.0102002
CalabreseA_12921	CAATGAGGGGAGGAATCGGG	MLC1	-0.613497	0.170322
CalabreseA_12922	CAATGAGGTACTCCGACTAG	RBM15	0.0635126	-0.0457364
CalabreseA_12923	CAATGAGTTTCCAGGATCGG	PNPO	-0.773931	0.180526
CalabreseA_12924	CAATGCACAGCAAACAGGAA	SERPINA11	-0.0159879	-0.137865
CalabreseA_12925	CAATGCAGATACCTGTTGGG	KRT80	-0.687706	0.362921
CalabreseA_12926	CAATGCGCACTGGCCCGAAG	ZNF248	0.0531357	0.0377676
CalabreseA_12927	CAATGCTGGAAAGGAAACAG	DISC1	-0.388208	-0.126011
CalabreseA_12928	CAATGGAAGTCGAAATAAAG	IL18	0.414385	0.474336
CalabreseA_12929	CAATGGACAGGCGAGAAAGC	RRM2B	0.18546	0.0285948
CalabreseA_12930	CAATGGAGATGAGCCTCCCG	ZNF568	0.157181	0.042161
CalabreseA_12931	CAATGGAGCAGTAGGAGGCG	RRP9	0.294933	0.484255
CalabreseA_12932	CAATGGCACAGCCAAGTGCG	PSMD13	-0.670788	0.122333
CalabreseA_12933	CAATGGCCTGTTGTAGAAGG	C6orf132	0.23615	0.183589
CalabreseA_12934	CAATGGCTAAAGAGGATGAG	PDP2	-0.447609	0.218906
CalabreseA_12935	CAATGGGACAAAAGTTTCTG	NOL4	-0.461453	0.142608
CalabreseA_12936	CAATGGGAGCTGGACGAGGA	KCTD19	-0.566763	-0.0915058
CalabreseA_12937	CAATGGGCAAGAGCGGAAGG	FER	-0.719142	-0.0777147
CalabreseA_12938	CAATGGGCAGAACGTAGGAA	TMOD3	0.274788	0.0993993
CalabreseA_12939	CAATGGGCGCACCGTGGCCA	LHX5	-0.397811	-0.130249
CalabreseA_12940	CAATGGTCGACGTCAGAAGG	RMI2	-0.63429	0.164896
CalabreseA_12941	CAATGGTCTCGTAATATAGG	ERCC2	-0.45682	-0.405128
CalabreseA_12942	CAATGTAAGGTGAATGTACA	OR52N2	0.657131	0.599578
CalabreseA_12943	CAATGTACAATGTTCCTGAC	CCR2	-0.840775	-0.0631624
CalabreseA_12944	CAATGTACAGGCTGCCGGGA	MTPN	0.69911	-0.272808
CalabreseA_12945	CAATGTATAGTGTGTTGTTG	CD69	-0.760767	0.256781
CalabreseA_12946	CAATGTCTTCACCTCCACAG	HLA-DQA2	-0.084582	-0.279185
CalabreseA_12947	CAATGTGCTAATGAAGCACA	LAX1	0.0268425	-0.39733
CalabreseA_12948	CAATGTTTAGGTGGAGCACA	OR51B5	-0.19562	-0.158369
CalabreseA_12949	CAATGTTTCTTGTTCCCAGG	SRFBP1	0.0199576	-0.299341
CalabreseA_12950	CAATTAACTCCTTAAGCTGC	HESX1	0.474821	0.431088
CalabreseA_12951	CAATTAAGAGCGCTGCTATG	FABP6	-0.266665	-0.400804
CalabreseA_12952	CAATTAATTATTAACAAATG	PRODH2	0.217945	-0.36029
CalabreseA_12953	CAATTACAGCCAAATCCCTG	NLRP7	-0.536971	-0.112533
CalabreseA_12954	CAATTACAGGCGAGCCCAAG	NRP1	0.181911	-0.454715
CalabreseA_12955	CAATTACATACACCATTAAA	GNRH1	0.420601	-0.0736471
CalabreseA_12956	CAATTACATGCAGGAGAGAG	SPTLC3	-0.713881	-0.200016
CalabreseA_12957	CAATTAGCGCGCAGCGTTAG	ARL16	0.631745	0.131053
CalabreseA_12958	CAATTATCGCCTAGCCTTCT	ZNF774	-0.330558	0.0925676
CalabreseA_12959	CAATTCAACCAATCACAGTC	CYB5RL	-0.197042	0.0407532
CalabreseA_12960	CAATTCAACTGGCATTACAA	ANXA1	0.0150693	0.00573642
CalabreseA_12961	CAATTCATCCCGTCTTCCTG	OR2W5	0.46171	-0.258959
CalabreseA_12962	CAATTCCTGGAAACTTGGGG	HELB	-1.16104	-0.626346
CalabreseA_12963	CAATTCGATGGCACTCGGAG	ZNF853	1.06597	-0.533581
CalabreseA_12964	CAATTCGCCGTCGGGAAAGT	RBMXL2	0.272262	-0.0734345
CalabreseA_12966	CAATTGATCTTTAGATTAAA	UGT2A2	-1.1231	0.468248
CalabreseA_12967	CAATTGTGTAAAAATACCTT	CARD18	-0.34841	-0.156752
CalabreseA_12968	CAATTTACCAATGAGGACAA	MRPL47	-0.295376	0.327851
CalabreseA_12970	CAATTTCAAACACAGACCAG	SH2D4B	-0.47431	0.252976
CalabreseA_12971	CAATTTCAAAGTCTTCTAGG	TAAR9	-0.293535	0.308676
CalabreseA_12972	CAATTTCAAGACTGAGCGTG	BST1	0.173478	-0.415797
CalabreseA_12973	CAATTTGTAGCTGACAGTTT	MGAT4C	7.22414e-06	-0.127524
CalabreseA_12974	CAATTTGTGTTACATGCCCA	CPS1	0.234446	-0.316894
CalabreseA_12975	CACAAAACCAAAGTGACGGC	CER1	-0.0151233	0.0633816
CalabreseA_12976	CACAAACAGAGAGAGAAGGG	CXXC4	-0.484028	-0.795395
CalabreseA_12977	CACAAACCAGTTAAGGCGAG	ACR	-0.904875	-0.020492
CalabreseA_12978	CACAAACCCCAGCACAAGCG	SCG2	0.753233	0.611911
CalabreseA_12979	CACAAACTTGATTGTGCTGG	CXCL9	0.184063	-0.0547147
CalabreseA_12980	CACAAAGAATGTCACATCGG	LMOD2	0.447601	0.472524
CalabreseA_12981	CACAAAGCGCGGGGTCACGT	RBBP6	-0.167713	0.213436
CalabreseA_12982	CACAAAGGGAGCCCGGCCTG	KDM2B	-0.511876	-0.273202
CalabreseA_12983	CACAAAGGGCTCAGGCACAA	KIAA1755	0.124429	0.0665533
CalabreseA_12984	CACAAAGGGTTTAAGTCAAT	CXorf23	0.513055	0.0685285
CalabreseA_12986	CACAAAGTGTGGTTGAGGTT	PSG5	-0.00416185	-0.378075
CalabreseA_12987	CACAAATAACTAGCACCACA	CLEC12A	-0.109775	0.309744
CalabreseA_12988	CACAACAAACATGGCGACAA	RPL12	-0.0616889	0.451641
CalabreseA_12989	CACAACAAGCAGTCACTACT	LINC02312	-0.333603	-0.447729
CalabreseA_12991	CACAACCAAAACTAACGCAA	GDA	0.640054	0.062764
CalabreseA_12992	CACAACCACCGCAAGCGGCG	CARD14	-0.422113	-0.413895
CalabreseA_12993	CACAACCTGGGCCCTCCTGG	TNFRSF10D	-0.257631	0.040314
CalabreseA_12994	CACAACGACCCTCCCCGGGT	TTC3	0.0936157	0.387194
CalabreseA_12995	CACAACGCAAGCGACCTGGC	ZNF691	0.0179113	-0.0847781
CalabreseA_12996	CACAACTCCCAGGCGCCACG	TCEA2	0.407901	-0.292543
CalabreseA_12998	CACAAGCCCCCCATTCAGCC	COL9A3	0.494898	0.111218
CalabreseA_12999	CACAAGCCTCAGGCCTATGG	ACKR1	-0.20475	0.122765
CalabreseA_13000	CACAAGCCTGGCAACAACAG	LOC100130597	0.345229	-0.0935718
CalabreseA_13001	CACAAGCTCAAAAATACAGC	GJA10	0.440904	-4.01607e-05
CalabreseA_13002	CACAAGGAACACAGCACTTG	C17orf77	0.647536	0.0189309
CalabreseA_13003	CACAAGGCCGCCTTTCGGAG	MAP2K2	-0.969232	-0.077785
CalabreseA_13004	CACAAGGGAGCTGCCCACAG	WASHC1	-1.34233	-0.177379
CalabreseA_13005	CACAAGTGGATATTGCATAG	MAGEL2	0.0138507	0.431113
CalabreseA_13006	CACAATAAAAGCCCTGCCGG	FAM198A	0.252088	0.223115
CalabreseA_13007	CACAATACTCCTCGTCCTGG	PSMA3	0.359328	-0.249227
CalabreseA_13008	CACAATAGCTGAAGATAGGG	WFDC5	0.187534	-1.225
CalabreseA_13009	CACAATCTGACACCTCATGG	CHRND	0.704369	-0.0112483
CalabreseA_13010	CACAATGCAGCCAAGAGGAT	ACTL9	-0.525306	-0.218477
CalabreseA_13011	CACAATTAACATGAAGAGAT	SLC13A1	0.080062	-0.0164616
CalabreseA_13012	CACACAAACAGAGAGAGAAG	CXXC4	-0.391896	-0.0722239
CalabreseA_13013	CACACAACCCCCAGGCCCGG	SLC16A11	-0.0758578	0.292578
CalabreseA_13014	CACACAATGGAGGGAAGGCT	H3F3A	0.716491	0.0457737
CalabreseA_13015	CACACAATTGGGGAAGCCAA	TRAK2	0.166154	0.098306
CalabreseA_13016	CACACACACAAATATCCTGT	VCX3B	-0.194942	0.33268
CalabreseA_13017	CACACACACAATGCCCCGCG	GAB1	0.0298558	0.243877
CalabreseA_13018	CACACACACCCACCACCCCG	APOM	0.0754912	0.0994795
CalabreseA_13019	CACACACACCTGCAGGGACA	NCF1	0.0120567	0.0245971
CalabreseA_13020	CACACACAGACAATGAAAAG	CEP170	-0.054605	0.251489
CalabreseA_13021	CACACACAGAGGCTTATACT	LOC157562	-0.484774	0.128102
CalabreseA_13022	CACACACCCCAGCCGAGGCC	ELOA	-0.199509	0.0405023
CalabreseA_13023	CACACACGCACACCCTGAGT	RNF217	0.586662	-0.181629
CalabreseA_13024	CACACACGGCTTTCCCGGAG	RPP14	-1.29428	-0.117047
CalabreseA_13025	CACACACTGAGCGGACATTG	PIP4K2C	0.563678	0.253163
CalabreseA_13026	CACACAGAGGCCCCGCCCGG	C2orf72	-0.161147	-0.254249
CalabreseA_13027	CACACAGCAGAGTTGATCCT	KRT16	0.316148	-0.580172
CalabreseA_13028	CACACAGCCTGTAGCCCCGG	SPIN2B	-0.492315	-0.633066
CalabreseA_13029	CACACAGGACGCAGGCGGCG	MANEAL	-0.198311	0.0506615
CalabreseA_13030	CACACAGGCAGACACGCGGG	CALN1	-0.508792	-0.403753
CalabreseA_13031	CACACAGGCCCAAAGAATCA	SERPINB8	0.00413023	0.505317
CalabreseA_13032	CACACAGTGGGGAGGAACCA	CAPN14	0.0678134	0.353614
CalabreseA_13033	CACACATACACTTGAAGCAA	OR5AR1	-0.387135	-0.0823944
CalabreseA_13034	CACACATCCGAGCAAGAAGC	NUP210L	0.0878139	-0.032844
CalabreseA_13035	CACACATTTAAATATCTCAA	TSPAN8	-0.101442	0.114136
CalabreseA_13036	CACACATTTACGATGCACAA	TRIM66	-0.165817	0.214871
CalabreseA_13037	CACACCACCTGAGTCCGGGG	TRAPPC6A	0.37203	-0.48761
CalabreseA_13038	CACACCACGAGGGAAACCAG	ZNF785	-0.732713	0.46478
CalabreseA_13039	CACACCAGAATGGTTCGCCC	FAM110A	0.507535	-0.412123
CalabreseA_13040	CACACCAGCCTCAGTCCCCA	DCAF6	-0.504374	-0.379172
CalabreseA_13041	CACACCAGCTCTCACCCCTG	TMEM206	-0.339631	-0.621358
CalabreseA_13042	CACACCATAGGCCGATCGGG	MLXIPL	-0.159459	0.327054
CalabreseA_13043	CACACCCACCCTCCTCGCGA	SLC5A7	0.0453689	-0.00664323
CalabreseA_13045	CACACCCCCACCCCGAGGCG	NRG1	0.0286446	0.190044
CalabreseA_13046	CACACCCCTCCCAGCCCCAG	THAP6	-0.0266871	0.111614
CalabreseA_13047	CACACCCCTCGCCCAGCCAG	KCNA6	0.120549	0.119211
CalabreseA_13048	CACACCCTCCAAGGACGGAA	NYAP1	0.380226	-0.00679568
CalabreseA_13049	CACACCCTCCTCATCTGCAT	FAM46A	0.212748	0.161791
CalabreseA_13050	CACACCGAGAGGGACCCGGA	MID2	-0.290731	0.0442789
CalabreseA_13051	CACACCGCAATTCCCTGTCG	DDX3X	-0.0768391	0.147452
CalabreseA_13052	CACACCGCAGTACCTTGGCG	ZNRF2	-0.248447	0.0431903
CalabreseA_13053	CACACCGTCTGGCCCCGCCC	MYO10	0.1281	0.0514341
CalabreseA_13054	CACACCTCCAGCCCTGTGAT	SPATC1L	0.356104	0.225831
CalabreseA_13055	CACACCTCCCCTCACCCTGG	UBE2E3	-0.0921345	0.30222
CalabreseA_13056	CACACCTCTGAGCCCTAAGA	PHOX2A	-0.150825	-0.246413
CalabreseA_13057	CACACCTGCACAGTGGTGTG	KRT5	0.264985	0.115849
CalabreseA_13058	CACACCTGCGCTGAGCTTAG	TSPAN10	0.188348	-0.0550833
CalabreseA_13059	CACACCTTGGCATTACTGGT	CLDN22	-0.214566	-0.0204013
CalabreseA_13060	CACACGAGGACTGAGGGTGG	IL17RD	1.08652	0.798421
CalabreseA_13061	CACACGATTTATAAGACACT	OR2M2	-0.334249	0.370178
CalabreseA_13062	CACACGCACAACCAATCAAG	ECT2	-0.185048	0.139443
CalabreseA_13063	CACACGCAGTCGCTCCACCT	MDC1	-0.49198	0.1101
CalabreseA_13064	CACACGCCAACCCTCTGTGA	FMO3	0.336399	0.0669097
CalabreseA_13065	CACACGCCACCCCCGCCCCG	IKBKB	0.150236	0.00515584
CalabreseA_13066	CACACGCGCGCGGCGGCGCG	CMIP	0.599982	-0.0118823
CalabreseA_13067	CACACGCGGGCTAGATCCAG	CRABP2	-0.761353	-0.130499
CalabreseA_13068	CACACGCTACGTTCTGCTGA	TLR8	-0.00800115	0.271425
CalabreseA_13069	CACACGCTCTGAGGTACCAG	ZNF346	-0.0481914	-0.132817
CalabreseA_13070	CACACGGCGCGACAAGATGG	SPPL2B	-0.15522	-0.437199
CalabreseA_13071	CACACGTGTCCTGGAGGAGG	UNC93B1	-0.225103	0.057704
CalabreseA_13072	CACACTACTGCTCTAGCCAA	SCAI	-0.0767462	0.212914
CalabreseA_13073	CACACTCACACAAAAGAGGC	ADGRL4	-0.400634	-0.316867
CalabreseA_13074	CACACTCAGAAGAAACCGCA	DOK2	-0.0602953	0.0765678
CalabreseA_13075	CACACTCCCCACCCCCTGAT	SCN3B	0.348293	0.234088
CalabreseA_13076	CACACTCCCTCAACGGTTCG	TGFB2	0.310477	0.0207842
CalabreseA_13077	CACACTCTAAGCCAGGAAGG	LINC01835	-0.144182	-0.0612375
CalabreseA_13078	CACACTGCCCCATGAGTTCA	CXCL5	-0.124154	-0.114338
CalabreseA_13079	CACACTGGAAAAGGTGTTTG	CPO	-0.155715	-0.287921
CalabreseA_13080	CACACTTGCCGACATGAGAG	TMEM128	-2.87639	0.19382
CalabreseA_13081	CACAGAAAATTCCAAATTGG	TPH1	-0.237396	0.0977244
CalabreseA_13082	CACAGAAATAGAACAATGGT	HDAC9	-0.262852	0.26662
CalabreseA_13083	CACAGAACCTGTGGTGATCT	C3orf36	0.0864774	0.0127211
CalabreseA_13084	CACAGAAGGTAGGGACAGCA	SMIM23	0.144347	-0.193879
CalabreseA_13085	CACAGACAAACTTTACAGTA	CD200R1	0.476613	0.192936
CalabreseA_13086	CACAGACACACACACTCCAG	CSF1	-0.136813	-0.150358
CalabreseA_13087	CACAGACATTTACATAGCGA	TAS1R2	-0.65732	0.206001
CalabreseA_13088	CACAGACCGCGCCCTCACTG	VWA3B	-0.167091	-0.00414022
CalabreseA_13089	CACAGACCTGCCTACCAAGG	TRPV6	-0.214302	-0.122944
CalabreseA_13090	CACAGACGATGGGGAAACTG	XG	-0.869184	-0.145033
CalabreseA_13092	CACAGAGCAGGAGTCCACAG	SAPCD1	-0.509092	0.799944
CalabreseA_13093	CACAGAGCAGGGTTTCCCTG	AIFM3	-0.943183	-0.295919
CalabreseA_13094	CACAGAGCCTGTTACATAAC	OR5M3	-0.82543	0.815096
CalabreseA_13095	CACAGAGCGAAAATGTTTCG	RPL7L1	0.491918	0.118798
CalabreseA_13096	CACAGAGGCAGGGCAAGAAG	IFT57	-0.136562	-0.230171
CalabreseA_13097	CACAGAGGGTTAACTGGAGT	EFNA4	0.325177	-0.0260789
CalabreseA_13098	CACAGAGTGAAAGGCAACCC	TAS2R43	0.235532	-0.113553
CalabreseA_13099	CACAGATAACTCAGAACCCG	SVOPL	-0.0837889	0.305915
CalabreseA_13100	CACAGATAGAAACAGGGGCG	ZNRF3	0.469851	-0.00682458
CalabreseA_13101	CACAGATGGTGCCCAGCACG	LRRN1	-0.161357	0.157851
CalabreseA_13102	CACAGATTAAGTACAAGGTC	C7	0.446577	-0.315259
CalabreseA_13104	CACAGCACACAGCAGGTGAG	ZKSCAN8	0.0199336	0.246513
CalabreseA_13105	CACAGCAGCCTCATCCCCAC	TRPV3	-0.0301815	-0.462106
CalabreseA_13106	CACAGCAGCTTGCTTCCGGA	VTI1A	-0.101082	0.0740845
CalabreseA_13107	CACAGCAGGCGGGGGCTGCG	IL17C	-0.596183	-0.0102453
CalabreseA_13108	CACAGCAGGGAGGAGCTGGG	UPK3B	-1.2538	-0.931415
CalabreseA_13109	CACAGCAGTGCGGACACTCG	FZD8	0.0523678	-0.0578441
CalabreseA_13110	CACAGCATCCATTTCCTCCC	TTC39B	-0.254933	-0.318317
CalabreseA_13111	CACAGCCAGACGCACCAAGG	CILP2	-0.60521	-0.219014
CalabreseA_13112	CACAGCCAGAGCCTGCCATT	TM4SF1	-0.166062	0.177998
CalabreseA_13113	CACAGCCAGTCAGAGGCGCG	CNTN5	0.562969	0.139589
CalabreseA_13114	CACAGCCCCCTCCAGCGTCC	FARP1	0.0240541	0.228369
CalabreseA_13115	CACAGCCCGCAGACCCCCAA	HVCN1	-0.392861	-0.451555
CalabreseA_13117	CACAGCCTGAGATGTCACCC	REPS2	-0.31075	-0.304496
CalabreseA_13118	CACAGCCTGAGCTGGGAACG	SIGLEC1	-0.769308	-0.184363
CalabreseA_13119	CACAGCCTGGACGCGTGCGC	NEUROD1	0.183679	-0.0735314
CalabreseA_13120	CACAGCCTGTGCAGGCGGGT	MAMSTR	0.122512	-0.157164
CalabreseA_13121	CACAGCGACTCTAAGACTTG	CDC6	0.379831	0.0453641
CalabreseA_13122	CACAGCGCCTGATAGTCCCG	NKX1-2	-0.893986	-0.233697
CalabreseA_13123	CACAGCGTCCGATTTGCTGG	ITPA	-0.224621	-0.0967946
CalabreseA_13124	CACAGCGTGGGGCAGAGAGA	POLR3H	-0.466846	-0.111076
CalabreseA_13125	CACAGCTGAGTGGACCCCTG	SLBP	-0.416105	-0.108853
CalabreseA_13126	CACAGCTGCTCCTGGCCGTG	LMAN1	-0.332985	-0.178761
CalabreseA_13127	CACAGCTTTGACTCATTACG	ZNHIT1	0.161502	0.1154
CalabreseA_13129	CACAGGAAGTGATTGCCCTG	PEX5L	0.292082	-0.01582
CalabreseA_13130	CACAGGAGGATTCAAAGGCG	NME8	-0.230033	0.00615717
CalabreseA_13131	CACAGGCAGGCGGACTTGTG	NCOR2	-0.787578	-0.047233
CalabreseA_13132	CACAGGCCGAACTCTCCTGG	RALGAPA2	-0.141475	-0.022405
CalabreseA_13133	CACAGGCCTCCAAACAGGTG	CLC	0.244845	0.0144492
CalabreseA_13134	CACAGGCGTAGGGTCCCCCC	PODN	-0.579229	-0.629697
CalabreseA_13135	CACAGGCTCTTCAGTTACCA	SYNE1	0.0842831	-0.171251
CalabreseA_13136	CACAGGCTGAGGACTGTGGG	GLOD5	0.0699754	-0.381635
CalabreseA_13137	CACAGGGCCACGGCTGCCTG	BICDL2	0.320653	0.0296533
CalabreseA_13138	CACAGGGCCTGTCAGCCACG	ADARB2	0.118812	0.0988266
CalabreseA_13139	CACAGGGCGCGGCTTGGGGA	RSRP1	-0.187978	0.0441867
CalabreseA_13140	CACAGGGCTCGCAGTAAGTG	RNF14	0.212903	-0.752194
CalabreseA_13141	CACAGGGGAAGGACCCACCG	PPP1R42	-0.180272	-0.343932
CalabreseA_13142	CACAGGGGGTGTCCTCACAG	C12orf71	0.226255	0.0985531
CalabreseA_13143	CACAGGTACCCATAGAGCAA	TEX44	0.674802	0.213427
CalabreseA_13144	CACAGGTAGGCAAAGCTGAG	ZNF683	0.198949	-0.469101
CalabreseA_13145	CACAGGTCACAGCCCCACCT	ARHGEF16	0.509133	-0.256598
CalabreseA_13146	CACAGGTCCTTCATGACACG	GOLGA6L2	-0.29813	-0.221386
CalabreseA_13147	CACAGGTCGACCGGGTCAGG	TPD52	-0.0143388	-0.265131
CalabreseA_13148	CACAGGTTTGGAAATAGCGC	KDM5D	-0.0759352	0.576067
CalabreseA_13149	CACAGTCCCCGAGAAGTTGG	EEF1A1	0.135163	0.133815
CalabreseA_13150	CACAGTCGTGGGTTCCCCGG	HPGD	0.104305	-0.288486
CalabreseA_13151	CACAGTCTATCTGACGTACC	PROX1	0.216691	-0.276644
CalabreseA_13152	CACAGTCTTCTGGCCCCAGG	IL17REL	-0.945135	0.430527
CalabreseA_13153	CACAGTGCTCACTCTACCCA	PRLH	-0.220982	-0.404939
CalabreseA_13154	CACAGTGGGAAGCACACAGT	UBE2L3	0.0122961	0.095369
CalabreseA_13155	CACAGTGGGAAGGAGTGTGA	RAD54L2	-0.441926	0.179441
CalabreseA_13156	CACAGTGTCCGTAGCCCAGA	SP100	0.92977	-0.117348
CalabreseA_13157	CACAGTGTGCTCTTGAAGAG	TNFSF15	0.407493	-0.622107
CalabreseA_13158	CACAGTTGCCCAGCAACAGG	C16orf54	0.173994	0.040861
CalabreseA_13159	CACATAATCAAGAGTATGAT	HIGD1C	0.12743	0.0775491
CalabreseA_13160	CACATACACACACACAGTCG	TNFSF8	-0.121489	0.17661
CalabreseA_13162	CACATCAGCGCAAATCTGTG	ALG2	0.514154	0.448844
CalabreseA_13163	CACATCATTTCCTCCCGGCG	UPP2	-0.0462083	-0.0542242
CalabreseA_13164	CACATCCACAATTTAAAAAT	CYLC1	-0.209243	0.782339
CalabreseA_13165	CACATCCCACCAGAGGGAGT	AHNAK2	0.36911	-0.135439
CalabreseA_13166	CACATCCTTTCCTCAAAAGG	RIMBP3C	0.369031	-0.29116
CalabreseA_13167	CACATCGGATGATTCAGGCA	GBP6	-0.148704	0.0837218
CalabreseA_13168	CACATCTCAACCCTCTAGCA	SCN4A	0.0435881	-0.0546287
CalabreseA_13170	CACATCTGCTGATACTACCT	OR5AS1	-0.106911	0.397152
CalabreseA_13171	CACATGAATGAGGGAAGCGG	ZNF81	-1.1844	0.517766
CalabreseA_13172	CACATGAGACCCGTCGAATG	SH3PXD2A	0.382198	-0.0301262
CalabreseA_13173	CACATGAGCTGAGAGGATCA	OR2G3	-0.151593	0.248967
CalabreseA_13174	CACATGAGGCTTCTTTGCGA	LRRC39	0.0583686	0.0339827
CalabreseA_13175	CACATGATAGAAAGTGCTGG	C8orf86	0.0703363	0.350064
CalabreseA_13176	CACATGCTCAGTGTGGTAGC	DQX1	0.219336	0.247552
CalabreseA_13177	CACATGCTCTGGTACCTGAG	CD37	-0.0614058	0.140811
CalabreseA_13178	CACATGCTTTATAAGGTACT	OR2M5	-0.780971	-2.55211
CalabreseA_13179	CACATGGACCCTCAAGGAGC	ANKRA2	-0.123133	-0.100578
CalabreseA_13180	CACATGTGACTCACAGAAGT	SH2D1B	-0.285546	-0.425966
CalabreseA_13181	CACATTCCAGAGCCTTGGAA	GPR19	0.803481	-0.260402
CalabreseA_13182	CACATTCCGAAGTCTTCAGT	XAGE3	-0.377059	0.137226
CalabreseA_13183	CACATTCCTTCCCCTCCAAG	IL17RE	0.122511	0.184813
CalabreseA_13184	CACATTGAAACCACTTCTGC	PLAC8	-0.541662	0.0945195
CalabreseA_13185	CACATTGTAACTTCCTCAGC	MAGEB4	-0.024205	-0.394793
CalabreseA_13186	CACATTTCCCATAAGGCCAG	ZNF684	-0.512796	-0.0136354
CalabreseA_13187	CACATTTGCAGCAAAATATG	OR1J1	-0.0942781	-0.386891
CalabreseA_13188	CACATTTGGACTAAAAAAGA	ANKRD66	0.0185225	-0.302798
CalabreseA_13189	CACCAACCAACCAATAGACA	SNRNP25	-0.182948	0.0546796
CalabreseA_13190	CACCAACCCCCACGGGCCGG	BEX1	-0.387235	0.150045
CalabreseA_13191	CACCAACTAGCAGGTAACTC	POTEJ	-0.20687	-0.31573
CalabreseA_13192	CACCAACTGGCAGATAACTC	POTEH	-0.440659	-0.267072
CalabreseA_13193	CACCAAGGTACTCGATCCAG	C10orf111	0.402499	-0.0973632
CalabreseA_13194	CACCAAGGTGCCCACCGCGA	PPP2R2C	0.043565	-0.0871292
CalabreseA_13195	CACCAAGTACCTGCCCTCTG	SLC6A12	-0.745025	-0.354262
CalabreseA_13196	CACCAATAAGCTTTGACCGC	ZNF691	-0.406539	0.366466
CalabreseA_13197	CACCACAAAAACAAGGTTTG	NBPF9	0.0766336	0.143327
CalabreseA_13198	CACCACAGGCCAATAGCAGG	HNRNPA1	-0.155806	-0.142227
CalabreseA_13199	CACCACAGTCCCAGGAACGG	GCM2	0.586859	0.233519
CalabreseA_13201	CACCACCCCAGCTGGCGACG	RCN1	0.169667	-0.0470523
CalabreseA_13202	CACCACCGTTGCCACCCGGG	PABPC1L2B	0.619885	0.217882
CalabreseA_13203	CACCACGCCGGAGTCGAGCG	SDHA	0.00699347	0.0457191
CalabreseA_13204	CACCACGCCTCTAAGAGGAA	SLAMF6	-0.288249	0.161847
CalabreseA_13205	CACCACGCTCAGCTTCCTGG	RXFP3	-0.258032	0.160154
CalabreseA_13206	CACCACTCTTCTGCTTTATA	CASS4	-0.376382	0.118323
CalabreseA_13207	CACCACTGCTGACCAATCCC	SPANXN1	-0.443208	0.310174
CalabreseA_13208	CACCACTTCCCGGAGCAGAG	SCRN2	0.731043	-0.127126
CalabreseA_13210	CACCAGAAGAACCTGCAACG	AKR1A1	0.141986	-0.224223
CalabreseA_13211	CACCAGACACTTGAGGGCGC	CMPK1	0.444485	-0.429922
CalabreseA_13212	CACCAGACCATCTCCCGGCG	NANP	0.01443	-0.425594
CalabreseA_13213	CACCAGAGAATTAGCGCGGG	NDUFC2-KCTD14	0.406168	0.272347
CalabreseA_13214	CACCAGAGCTGACGTTCAGA	FMC1	-0.267395	-0.217855
CalabreseA_13215	CACCAGATTGTCAGTCACTT	IL4	0.00293531	-0.0922392
CalabreseA_13216	CACCAGCCACCTCCGGGCAC	TNNI3	-0.171486	0.120502
CalabreseA_13217	CACCAGCCCCGCACCTGCTG	NGF	0.186352	-0.0359421
CalabreseA_13218	CACCAGCCTCGCGCGTCCGG	GSDMD	0.112413	0.111065
CalabreseA_13219	CACCAGCCTTCGTGCCCCTG	UCN	-0.311422	0.0312014
CalabreseA_13220	CACCAGCGGAGAAAGTCTAG	PDLIM7	-0.492515	-0.0996248
CalabreseA_13221	CACCAGCTCAGGTTACTGCA	ELF3	0.234418	0.19112
CalabreseA_13222	CACCAGGAGGAGTTTCCGGG	TM9SF2	-0.109877	-0.161394
CalabreseA_13223	CACCAGGCAACGGGCCTCGG	TMPRSS6	0.181694	0.16612
CalabreseA_13224	CACCAGGCCTCAGAGCCCAG	ARL6IP6	-0.0465475	-0.221986
CalabreseA_13225	CACCAGGCGCGGACCTACGA	SPESP1	0.135387	0.317848
CalabreseA_13226	CACCAGTGCCGTGATAGTCC	PAPPA2	-0.36261	-0.299478
CalabreseA_13227	CACCAGTTTCCACTAACTGA	TGIF2LY	0.266476	0.0616571
CalabreseA_13228	CACCATAGAACCTGAAATAC	NO-TARGET	-0.261259	0.0744826
CalabreseA_13229	CACCATCGGTAACGGAAGCA	TTC16	-0.275381	0.0547474
CalabreseA_13230	CACCATGCATTCTTGGCCAC	PYROXD2	-0.194886	0.021319
CalabreseA_13231	CACCATTGGTCCCTAAGGAA	C12orf49	0.216214	0.355595
CalabreseA_13232	CACCCAAATATGGCTCGAGA	ACTA1	-0.529138	0.442983
CalabreseA_13233	CACCCAACTCCCGGCCCGCG	TRIM52	0.278388	-0.0202209
CalabreseA_13234	CACCCAAGCAATCAGACGGA	METTL11B	-0.0902291	-0.0122694
CalabreseA_13235	CACCCACAGCGCGCACGGGG	SPCS3	-1.6406	-0.521759
CalabreseA_13236	CACCCACCTAGTTATCCCAA	BCL2L14	-0.0596463	-0.0554906
CalabreseA_13237	CACCCACCTCAGAACCCATG	LCE1C	-0.0926983	-0.261338
CalabreseA_13238	CACCCACTTCCTCAAATGCA	ARHGAP25	-0.00100868	0.0857185
CalabreseA_13239	CACCCAGAACCCCAACCAGT	PRR22	0.221655	0.0974148
CalabreseA_13240	CACCCAGACACCCCCCACCC	CCDC33	-0.587584	-0.0810678
CalabreseA_13241	CACCCAGACCCCTCCCCCGG	LAMA1	-0.256024	-0.220615
CalabreseA_13242	CACCCAGAGCCTGAAATGCA	SPATA19	-0.443167	-0.108068
CalabreseA_13243	CACCCAGATTGTAGGACAGA	MBL2	0.258659	0.224501
CalabreseA_13244	CACCCAGCCTCGCCACGCGG	APBA3	0.152421	-0.0423288
CalabreseA_13245	CACCCAGCCTGCCCTTCTCG	TFB1M	0.0829517	0.00923558
CalabreseA_13246	CACCCAGGCCACGCCCCCAG	HDAC3	-0.273208	0.378979
CalabreseA_13247	CACCCATAAAGAAAGCTCCG	SOX8	0.0942917	-0.221085
CalabreseA_13248	CACCCATCTAGAGGTCCGAG	PADI4	0.0827838	0.147988
CalabreseA_13249	CACCCATGAGCCAATTGCAG	NCKAP1L	-0.606776	0.117455
CalabreseA_13250	CACCCATGCCCTTATAAGGG	NR2F6	0.210838	-0.42526
CalabreseA_13251	CACCCATTCCTTGCTAATGC	PLEK	-0.594548	0.288563
CalabreseA_13252	CACCCCACAACCTAACCCCG	FAM129C	-0.220351	-0.0105011
CalabreseA_13253	CACCCCACAGCCAGGCTGGG	RASAL3	0.307637	0.0143095
CalabreseA_13254	CACCCCACCGTCCCACTGGG	KANK3	-0.325029	-0.242531
CalabreseA_13255	CACCCCAGAGCCGGGCTCCG	PTPN14	-0.393713	-0.493789
CalabreseA_13256	CACCCCATTGATCCCCAGAG	SHBG	-0.145002	-0.094595
CalabreseA_13257	CACCCCCACTCTCAGCCTGG	C1QTNF1	-0.23579	0.203465
CalabreseA_13258	CACCCCCAGACAAATCACCA	ARID3A	-1.76583	-1.26946
CalabreseA_13259	CACCCCCAGCAGGGGCCCAG	FAM13C	-0.463889	-0.0202708
CalabreseA_13260	CACCCCCCACACCTGCTCTC	SSTR3	0.582624	-0.113474
CalabreseA_13261	CACCCCCCACCCCCTCACCA	GRHL3	1.52838	0.543081
CalabreseA_13263	CACCCCCGCCAGGGCTTCGG	ADAMTS19	0.496947	-0.368064
CalabreseA_13264	CACCCCCGGCGCGAGCACGC	BOP1	-0.128633	-0.551273
CalabreseA_13265	CACCCCCTAAGCCCGTGCAC	RMDN1	0.48716	-0.0730674
CalabreseA_13266	CACCCCCTACCACCCACCAA	ARMCX4	-0.0217217	0.258388
CalabreseA_13267	CACCCCCTCCCCGAGCCGGG	PMEPA1	-0.600269	-0.992972
CalabreseA_13268	CACCCCGACCCACTTCGCGC	2025-09-04	0.00746374	0.0840166
CalabreseA_13269	CACCCCGCGCCTGCGCACGA	ACD	0.222606	-0.158351
CalabreseA_13270	CACCCCTCCCAGATTCCCCG	C17orf102	0.110564	-0.0519301
CalabreseA_13271	CACCCCTCCTCCCAACTCCG	PURA	-0.0350494	-0.0983828
CalabreseA_13272	CACCCCTCGCCCGCAAGCCC	SPANXB1	-0.371295	-0.284976
CalabreseA_13273	CACCCCTCGCGCAACAACCC	CEP126	-0.457285	0.246372
CalabreseA_13274	CACCCCTCTAGCCTGCGGTG	CEP112	-0.845997	-0.0086215
CalabreseA_13275	CACCCCTGGGCAAACCCTAG	CHST13	0.272567	0.134693
CalabreseA_13276	CACCCCTTCAGGATCGCCAA	NDUFA5	-0.782826	0.191916
CalabreseA_13277	CACCCGACATGAAGTCCTGT	GHDC	0.272232	-0.465861
CalabreseA_13278	CACCCGACGGAATCCCGGGG	SLC16A5	-0.199354	-0.0785931
CalabreseA_13279	CACCCGAGAGAGACCCCTAG	APP	0.403984	-0.226313
CalabreseA_13280	CACCCGAGCATGCGAACCCA	HAUS4	-0.31618	-0.517368
CalabreseA_13281	CACCCGAGGACTACAACTCC	CAPN15	-0.183432	0.209604
CalabreseA_13282	CACCCGAGGAGGCCGTCCGG	AGO4	-0.215056	-0.188183
CalabreseA_13283	CACCCGATAGGGGGAGCCAC	HNRNPL	-0.925707	-0.331043
CalabreseA_13284	CACCCGCCGCCAAGTCGCCG	AGPS	-0.0290415	-0.313423
CalabreseA_13285	CACCCGCCTCGAGACCTCAA	MYD88	0.202058	0.0593523
CalabreseA_13286	CACCCGCCTTCCTTGCTGAG	ATP8A1	-0.0388753	-0.094309
CalabreseA_13287	CACCCGCGCCTTTCTCCCTG	THBS4	0.562015	-0.682125
CalabreseA_13288	CACCCGCTAGGAGCGCCGCG	DYRK3	-0.311155	-0.0966838
CalabreseA_13289	CACCCGGAACCCTCAAAACC	ZNF205	0.0683558	0.103856
CalabreseA_13290	CACCCGGAGGAACGGAAGGC	ASB2	-0.509379	0.107816
CalabreseA_13291	CACCCGGCCGTTCCACTGCG	KCNT1	0.241657	0.374528
CalabreseA_13292	CACCCGGCCTGCCTGCGCGT	MAOB	-0.196465	0.403015
CalabreseA_13293	CACCCGGCGGGATGACCGAG	AVPR1B	-0.375195	0.058882
CalabreseA_13294	CACCCGGGCGGGACCTGCGA	MMP24	-0.351996	0.140457
CalabreseA_13295	CACCCGTACCCCACCCCACC	MAGEA10-MAGEA5	-0.35873	-0.0507825
CalabreseA_13296	CACCCGTTTCCCCTCGCTAG	RBM12B	0.0280441	-0.161548
CalabreseA_13297	CACCCTAGGCGGCCCGCCGA	IVD	-0.0715552	-0.0913472
CalabreseA_13298	CACCCTCAGCCGGGGCCCCG	LOC730183	0.141544	-0.53553
CalabreseA_13299	CACCCTCCCCTAAAAATTTG	LUZP6	0.738284	0.0864092
CalabreseA_13300	CACCCTGCGAGCTCACCCCA	KLHL36	-0.327085	-0.408142
CalabreseA_13301	CACCCTGGAGCTCGCCAATG	SLC16A13	0.0707853	0.291328
CalabreseA_13302	CACCCTGGCGGTGAGCTGCG	TMEM219	0.159812	0.107506
CalabreseA_13303	CACCCTTCCGCCTTCCCGCG	PPP3CC	-0.0484512	0.47848
CalabreseA_13304	CACCCTTGGACTGAGCTCTG	TNFRSF6B	-0.401363	0.272477
CalabreseA_13308	CACCGACGAGTTTCAACATG	PANK1	-0.857064	0.0973349
CalabreseA_13309	CACCGACGGAGTTCTAATGA	MZF1	0.522683	-0.648735
CalabreseA_13310	CACCGACTCCGAGATTCGCT	SSNA1	0.467241	-0.233432
CalabreseA_13311	CACCGAGAGAAGAATGGGAT	TMEM109	0.129702	-0.202561
CalabreseA_13312	CACCGAGAGGAGCGTTCTCT	CCNH	0.131605	-0.240755
CalabreseA_13313	CACCGCACACGCGGCCTGGG	ZNF639	0.145826	0.181709
CalabreseA_13314	CACCGCACTTCAGATCAGCT	TOMM5	-0.342895	0.0851249
CalabreseA_13315	CACCGCATCTGACCTGGCTA	OR1L3	-0.235469	0.215056
CalabreseA_13316	CACCGCCACCCCCGCCCCTG	DMRT3	0.114677	-0.0764826
CalabreseA_13317	CACCGCCCCCTCGCCCCCGG	ENAH	0.305338	-0.15812
CalabreseA_13319	CACCGCCGACCGCTTTACGG	FAAP100	0.212397	0.189694
CalabreseA_13320	CACCGCCGCCTGAGTCACCG	HGSNAT	-1.13167	-0.703814
CalabreseA_13321	CACCGCCGGAACGAGATGGG	DCAF12	-0.0273562	-0.113157
CalabreseA_13322	CACCGCCGGCCGAGAGCCCG	TSR3	-0.370156	0.166746
CalabreseA_13323	CACCGCCGTAGCCGCCACCA	CHST8	-0.0794271	-0.112703
CalabreseA_13324	CACCGCCTACTCCACCGGCA	SH2D3C	-0.178566	-0.261187
CalabreseA_13325	CACCGCCTCCAACAGTGCAG	NEURL1B	0.257355	-0.00462764
CalabreseA_13326	CACCGCCTCCCTCCCCGGGA	ADGRL1	0.120475	-0.120606
CalabreseA_13327	CACCGCCTTTAGGACGCCTG	GNPDA2	-0.0971118	-0.0574255
CalabreseA_13328	CACCGCGAACACCCTGGACC	CITED2	0.176572	0.0292648
CalabreseA_13329	CACCGCGCACATGCGGCAGG	PARD3	0.258298	-0.543355
CalabreseA_13330	CACCGCGCCGGGCCGGTCTC	TULP2	0.304609	-0.354862
CalabreseA_13331	CACCGCGGCCTCTCCTCTCG	RNF214	0.125469	0.132961
CalabreseA_13332	CACCGCGGGAGCTAGCGATT	HEATR5A	-0.262046	-0.0577934
CalabreseA_13333	CACCGCTCTTGACGAATCCG	NCDN	-0.0916798	-0.289906
CalabreseA_13334	CACCGCTTAAAACTATCAGA	FOXB1	-0.228498	-0.0169713
CalabreseA_13335	CACCGGAAAACTGTCTGCTA	ANXA2R	0.607684	-0.0260545
CalabreseA_13336	CACCGGAAGTTGCAGCGAGG	CPTP	-0.254231	-0.158484
CalabreseA_13337	CACCGGAGGCAGCTAGAGCA	ZDHHC19	-0.29616	0.0528686
CalabreseA_13338	CACCGGAGGGATCCCGCCAG	CMTM7	-0.553594	0.00586238
CalabreseA_13339	CACCGGCCACCAACGCCCGG	RC3H1	-0.430685	0.375459
CalabreseA_13340	CACCGGCCCGAACTCGCTCT	ZNF74	0.122086	-0.278787
CalabreseA_13341	CACCGGCCCTACTGTCTCAG	INPP4A	-0.195838	0.349324
CalabreseA_13342	CACCGGGAAAAGTTGCTCGG	SATB2	-0.664209	0.0786631
CalabreseA_13343	CACCGGGAGAGCCCCGCAGG	GATS	0.0537103	0.0640489
CalabreseA_13344	CACCGGGAGAGGCGGACTCG	TMEM92	-0.566203	0.10021
CalabreseA_13346	CACCGGGCTGAGCCTGCGAG	SEC24D	-0.201619	0.314678
CalabreseA_13347	CACCGGGGGAGCCCCCCCCC	CASTOR2	0.123635	-0.191114
CalabreseA_13348	CACCGGTCACACCTGCACAG	KRT5	-0.55288	-0.171229
CalabreseA_13349	CACCGTAAGTAATTGCATAA	OR51E2	-0.0466701	-0.0231941
CalabreseA_13350	CACCGTCACGGTTCCCTCTG	TINF2	0.21717	0.145142
CalabreseA_13351	CACCGTCGGTGTCACATCGG	DNAH14	0.294802	0.206978
CalabreseA_13353	CACCGTTGGGGGGGGGGCAG	RNF40	0.333101	0.323182
CalabreseA_13354	CACCTAATTTGCATACCACA	HIST1H2BF	0.319943	-0.0310941
CalabreseA_13355	CACCTACGTCACAGGCGAGG	LARP7	-0.301851	-0.396718
CalabreseA_13356	CACCTATCACAGGACCCACG	LCE1E	-0.218701	0.198353
CalabreseA_13357	CACCTATCCCGGGACCAGAG	SNX31	0.30997	0.508806
CalabreseA_13358	CACCTATTAGAACGTTCTTT	C2orf66	0.223249	0.210013
CalabreseA_13359	CACCTCAAACCAAAATTAAG	OMD	0.331822	-0.0850978
CalabreseA_13360	CACCTCACCATCCATCCCCG	TCEAL6	-0.487757	-0.267521
CalabreseA_13361	CACCTCAGCTGGAAGAGGAA	OR10A5	0.19269	0.246433
CalabreseA_13362	CACCTCAGCTTTCGGGCGGG	GPR52	-1.24229	-1.09814
CalabreseA_13364	CACCTCATTTGCCTACTGTG	BSND	-0.0881654	-0.26797
CalabreseA_13365	CACCTCCACAAGCAGCGTGG	NMUR1	-0.0985817	-0.449432
CalabreseA_13366	CACCTCCATTGGCCCCAGCG	ATP6AP1	-0.218129	0.289094
CalabreseA_13367	CACCTCCCACGTCGCAGGCG	NPPB	0.024948	-0.148519
CalabreseA_13368	CACCTCCCAGCCAACTCTCA	FAM160B2	0.172726	0.373865
CalabreseA_13369	CACCTCCCGGTCTAAAACCG	GPR63	0.56749	0.0557075
CalabreseA_13370	CACCTCCGGCCCGCACCACC	GDF6	0.482404	0.274063
CalabreseA_13371	CACCTCGCCTGTGACGTAGG	LARP7	0.513499	-0.16529
CalabreseA_13372	CACCTCGGACATACGAACAG	PIGG	0.456545	-0.340318
CalabreseA_13373	CACCTCTCCCTGAGGAAACA	TCP11L1	-0.174441	0.166824
CalabreseA_13374	CACCTCTCCTGCCAGTCCTG	LCN12	-0.0803649	-0.0499344
CalabreseA_13375	CACCTCTCGACGACGCACCG	NUDT16L1	-0.0884014	0.219448
CalabreseA_13376	CACCTCTGGCTCCCAAAGAT	TTC23	-0.544656	-0.605462
CalabreseA_13377	CACCTGACCCGAACGTCACG	WBP2	-0.89597	-0.507775
CalabreseA_13378	CACCTGACTCCTTTCTGCAT	PAK1IP1	-0.0736296	-0.147077
CalabreseA_13379	CACCTGAGGCCCGAAGTAGG	ZNF30	-0.149652	0.0435744
CalabreseA_13380	CACCTGCCAACATTCATGAA	OC90	0.392567	0.237362
CalabreseA_13381	CACCTGCCTAACCCCGCCCC	UBTD1	-0.645416	0.248429
CalabreseA_13382	CACCTGCCTACAGGTCCCTG	C12orf80	-0.162874	-0.0728982
CalabreseA_13383	CACCTGCTGAGTCCAAACCA	CDA	-1.40098	0.265814
CalabreseA_13384	CACCTGCTGCCCAATAGCGG	PRR23C	-0.817357	-0.0568526
CalabreseA_13385	CACCTGGAAGTTGAAGGATT	LIPM	-0.508118	0.0695968
CalabreseA_13386	CACCTGGCCAGACCACCGAG	CCM2L	-0.143212	-0.281737
CalabreseA_13387	CACCTGGCTCAGGCTTCTCG	PGLYRP3	-0.0536083	-0.316511
CalabreseA_13388	CACCTGGGAAGACCAACCTG	FIS1	-0.171171	0.0289885
CalabreseA_13389	CACCTGGGGAGAAGGGCGGG	ZC3H7B	0.160372	0.562665
CalabreseA_13390	CACCTGGGTCCTGTCCCACG	CPA1	0.692645	-0.140435
CalabreseA_13391	CACCTGGTTCCAGCCTCTCG	HS3ST5	0.0582649	-0.144019
CalabreseA_13393	CACCTGTCCTCGTTCCACCC	LSM11	0.0541059	-0.161767
CalabreseA_13394	CACCTGTTCAGCAGGTTTGT	GNGT1	-0.150522	-0.132583
CalabreseA_13395	CACCTGTTCCCGCCGCCGAA	NMRK2	0.553882	0.250933
CalabreseA_13396	CACCTTAGACCTCACAACAC	DNAH7	0.618871	0.0819168
CalabreseA_13398	CACCTTGAAATAGACCGTTA	YWHAH	0.130326	0.237517
CalabreseA_13399	CACCTTGAGCGGAAAACGTG	FBXO41	-1.32196	0.147378
CalabreseA_13400	CACCTTGGGAGCCCGGCAGG	RIC8A	-1.27038	-0.202172
CalabreseA_13401	CACCTTGGGTATGTTGTCAG	FPR2	-0.0513114	0.0473069
CalabreseA_13402	CACCTTGTAAGGCAATCGCC	PNCK	-0.327867	-0.414672
CalabreseA_13403	CACCTTTAAGATGAGTCCGT	KRT85	0.281112	-0.133713
CalabreseA_13404	CACCTTTACAATCCTGAAAG	KRT77	-0.869275	0.519958
CalabreseA_13405	CACGAAACAAAAATAAACAC	MARK1	0.315798	-0.644513
CalabreseA_13407	CACGAACTCACACCGCGCGA	NO-TARGET	-0.484223	0.19013
CalabreseA_13408	CACGAAGCAGCACCCCCAGG	CHGB	0.635545	-0.274562
CalabreseA_13409	CACGAAGCTGAAGCTGCCTG	SCN11A	0.478195	0.06701
CalabreseA_13410	CACGAAGGTGAGTTGGACAT	OVGP1	-0.0886395	-0.133114
CalabreseA_13411	CACGAATGAATGGGCGCCCG	GALNT16	-0.729233	0.0176722
CalabreseA_13412	CACGACAACTGGAGGCAAAG	NDUFB11	0.624596	0.16835
CalabreseA_13413	CACGAGCATCACCCCACCGG	FASN	-0.155411	0.129093
CalabreseA_13414	CACGAGCCATGATTGGCTCA	CDKL2	-1.24013	-0.209335
CalabreseA_13415	CACGAGCCCGCAGTAGCCGG	EYA4	0.541046	-0.220274
CalabreseA_13416	CACGAGCGCAAAGCTGCGAG	INPP5K	-0.0338078	-0.170101
CalabreseA_13417	CACGAGGCCATTCGGACGGA	LDOC1	-0.069639	0.148268
CalabreseA_13418	CACGAGGCCGTTGCTCGCGG	GAD1	0.0722043	0.0577237
CalabreseA_13419	CACGAGGGACAAAATAGGCG	GOPC	-0.195832	-0.132586
CalabreseA_13420	CACGAGGGCGTCCTGCTCGG	ACD	0.625362	0.0954039
CalabreseA_13421	CACGAGTAAAGGTTCAGGCG	C5orf63	0.281577	-0.0586766
CalabreseA_13422	CACGAGTAACAGATCACTTG	C10orf71	-0.468003	0.0465804
CalabreseA_13423	CACGAGTTGAATTATTCCAT	HELT	-0.263277	0.0205211
CalabreseA_13424	CACGATAGGTCAGAATTATA	PDE12	-0.376415	0.249191
CalabreseA_13425	CACGCACACACGTCGCCTGC	GRAMD1B	-0.169905	0.0629151
CalabreseA_13426	CACGCACAGTAATACACAGA	PEX11B	0.332749	0.176703
CalabreseA_13427	CACGCACGCAGAGGGTTGTG	TARBP2	-0.455869	-0.528805
CalabreseA_13428	CACGCACTAAAACTGGGCTC	SLC35A1	-0.239117	-0.0288043
CalabreseA_13430	CACGCAGCCTCGCCGACGAG	SH2D4A	0.368906	-0.232071
CalabreseA_13431	CACGCAGGGCGACGCCTAGG	GNL2	-0.539779	0.457302
CalabreseA_13432	CACGCAGGTCCCGCCTCCTG	CEP78	-0.73661	-0.192141
CalabreseA_13433	CACGCAGTTCCGCCTCGGAG	LRRFIP1	-0.349664	-0.94472
CalabreseA_13434	CACGCAGTTTACTCATCCTG	KCNK16	-0.420571	0.203573
CalabreseA_13435	CACGCATGCATTGCGCGATC	SCNM1	-0.326673	0.275537
CalabreseA_13436	CACGCATGCGGGTTCCGGAG	SMG9	-0.547586	-0.285204
CalabreseA_13437	CACGCCAATGCGGAACCGCG	EEF1A2	0.464029	0.0469903
CalabreseA_13438	CACGCCACAGGCACTGATGG	TXLNB	0.182639	-0.406662
CalabreseA_13439	CACGCCACCACCTCCCTCGG	THOC5	0.110777	0.100543
CalabreseA_13440	CACGCCCACTGGAACACAGG	GFY	0.217211	0.0504193
CalabreseA_13441	CACGCCCAGAGATAGGAGGA	ZNF766	-0.32009	0.277902
CalabreseA_13442	CACGCCCAGAGCGCACGGAG	MB21D2	0.182758	0.13772
CalabreseA_13443	CACGCCCCCAACCCAAGCCC	PSMG4	-0.368249	0.173276
CalabreseA_13444	CACGCCCCCCAAGGCCTGCG	SOWAHD	-0.165546	0.233914
CalabreseA_13445	CACGCCCCCGGCGTTCTCCG	GTF2A1L	0.22639	-0.295385
CalabreseA_13446	CACGCCCCCTCCCCAGTAGG	PELP1	0.417133	0.160739
CalabreseA_13447	CACGCCCCGCCTCTTAAAGG	TMCO3	0.535529	-0.069144
CalabreseA_13448	CACGCCCCTTCCCCACCGAG	VASN	-0.233739	0.127378
CalabreseA_13449	CACGCCCGACAGCACCCGCG	LRP2BP	0.219598	-0.101551
CalabreseA_13450	CACGCCCGCAGACCCACGTG	LFNG	-1.09003	0.00892867
CalabreseA_13451	CACGCCCGTTGCCATGGAGA	TEX264	-0.164729	0.275978
CalabreseA_13452	CACGCCCTCCCTAACCCTGG	ZFP42	-0.0438747	-0.0716712
CalabreseA_13453	CACGCCCTCTACAGGCTGCG	FAM91A1	-0.200938	-0.433227
CalabreseA_13454	CACGCCCTTTCTCCGCCCGG	SHQ1	0.383291	0.00969165
CalabreseA_13455	CACGCCGAAACCTCACCGGG	GIN1	0.737142	-0.547258
CalabreseA_13456	CACGCCGAGCAGCGACCACT	WDR60	0.404702	0.230514
CalabreseA_13457	CACGCCGGCCCGCCTCCCCG	AES	0.308486	0.26371
CalabreseA_13458	CACGCCGGGAGGATGGACGA	MBTPS1	0.022609	0.190774
CalabreseA_13459	CACGCCTTCCCAGCTCCGGG	CCDC15	-0.156689	-0.84911
CalabreseA_13460	CACGCGAACGCCAGACGTGG	NDUFA12	-0.253889	0.147159
CalabreseA_13461	CACGCGCACGAGTCGGAAGG	BAG3	-0.0173512	0.0153278
CalabreseA_13462	CACGCGCAGAAACCGCTAGG	TDRD7	0.152367	-0.127065
CalabreseA_13463	CACGCGCAGGAAGAGCACTG	ZNF792	-0.408588	0.294992
CalabreseA_13464	CACGCGCAGGCCCCAAGTCG	BNIP3	0.779669	-0.0506098
CalabreseA_13465	CACGCGCAGTCCCTTCAGTG	TTLL4	-0.23791	0.473495
CalabreseA_13466	CACGCGCAGTGCCCGCCGCG	SSBP4	0.602174	-0.295257
CalabreseA_13467	CACGCGCCCAGCACGGGAGT	HPF1	-0.0704551	0.106945
CalabreseA_13468	CACGCGCCCCGAGGTCACCG	DACT2	-0.0842669	-0.28575
CalabreseA_13469	CACGCGCCCGCCTCCCTCCG	CTNNBIP1	0.452008	-0.125418
CalabreseA_13470	CACGCGCCCTCCACCCAGAG	DEGS1	0.0837997	0.336255
CalabreseA_13471	CACGCGCGGAGGGGCTGGGC	CORO1B	0.346586	-0.087958
CalabreseA_13472	CACGCGCGGAGGTTCGCACG	MAP2K7	-0.227795	-0.235905
CalabreseA_13473	CACGCGCTCCAGGAACCTGG	C19orf67	0.0973384	0.432769
CalabreseA_13474	CACGCGCTCGGGGCCCGATG	GNB1	-0.318055	0.0528686
CalabreseA_13475	CACGCGGAGTCTGGATGCGG	SLC11A2	-0.441817	-0.0218022
CalabreseA_13476	CACGCGGCGTGCGCCCGCCG	CCDC62	-0.223247	-0.123795
CalabreseA_13477	CACGCGGGGAGGTCACGTGT	RGS9BP	-0.070243	0.0361839
CalabreseA_13478	CACGCGTCGCCGGTACGCCG	NAE1	-0.139933	0.0660638
CalabreseA_13479	CACGCTCCCGAGCTCCCCCG	MTCH1	0.278085	-0.388194
CalabreseA_13480	CACGCTCTTTCTCTACGGAG	DLAT	-0.708028	0.336487
CalabreseA_13481	CACGCTGGACCACTGCCCGG	GRM3	0.474822	-0.208185
CalabreseA_13483	CACGCTTACCATCAAATCAA	ICOS	0.38932	0.0545591
CalabreseA_13484	CACGGAAAGTCCTGGCAGCA	UBXN1	0.274973	-0.365315
CalabreseA_13486	CACGGAAGGGCGGGGCGGGA	CCNA1	-0.155459	-0.239141
CalabreseA_13487	CACGGACGTCCTCCCGAGGG	TRIM33	-0.745456	-0.299604
CalabreseA_13488	CACGGACTACATCCCCCAGA	FBXO46	-0.131273	-0.142445
CalabreseA_13489	CACGGAGCATGCGCGACCCG	ATAD1	0.629855	0.500512
CalabreseA_13490	CACGGAGGACCCTCCCCGCG	GRASP	-0.0812977	0.0111708
CalabreseA_13491	CACGGAGGAGCTGAGCCGGA	CPSF7	-0.214662	0.13144
CalabreseA_13492	CACGGAGGCCGAAAGCGCAG	NDUFS7	-0.10917	-0.697224
CalabreseA_13493	CACGGATACTTTAAACACGT	CSGALNACT2	-0.0103577	-0.168862
CalabreseA_13494	CACGGCACGCTGGGATGGAG	CHID1	0.23371	0.0790053
CalabreseA_13495	CACGGCCCTGTCTGACTCTG	IGSF23	-0.0779079	-0.141893
CalabreseA_13496	CACGGCCTAACTTGCTGATA	NO-TARGET	0.381126	-0.0884446
CalabreseA_13497	CACGGCCTGCATGAATGGCG	POLR3E	0.374918	0.0409882
CalabreseA_13498	CACGGCGCACACCTAGCACC	DLK2	0.69279	-0.560171
CalabreseA_13499	CACGGCGCTTGATTGACATG	NCK1	-0.234281	-0.0207847
CalabreseA_13500	CACGGCTAATATAGCCCCTG	LDB3	-0.222011	-0.266511
CalabreseA_13501	CACGGCTGGGGCAGTCCCCG	SLC3A2	-0.198606	0.00548664
CalabreseA_13502	CACGGGAAACGGAGTCCGCG	TIMM13	0.121363	-0.0463832
CalabreseA_13503	CACGGGACACGGTCAGGGAG	MTMR10	-0.354618	-0.48092
CalabreseA_13505	CACGGGCATTCAACGCAGTA	VSX1	0.0335429	-0.00376542
CalabreseA_13506	CACGGGCGGGGCGAGCCCAG	TMEM159	-0.20723	-0.0933534
CalabreseA_13507	CACGGGTCGTGCTTGAGCCG	SERF2	-0.614451	-0.133035
CalabreseA_13508	CACGGGTTTAGATTTCTGAC	MLANA	-0.401144	-0.166646
CalabreseA_13509	CACGGTATTTGTCCTGGGAC	ZNF12	0.396753	0.0906391
CalabreseA_13510	CACGGTCGGAGCCACCGCAT	FUK	0.101025	-0.448708
CalabreseA_13511	CACGGTGCCTGCGTGCCCTG	LY6K	-0.0462855	0.0168189
CalabreseA_13512	CACGGTGTCTGTATCCCAGC	SP140L	0.176402	0.144917
CalabreseA_13513	CACGGTGTGCAGGCTCACCG	UBE4A	-0.19079	0.0827507
CalabreseA_13514	CACGTAAACCTCCCTACGAG	PRPF18	-0.717474	-0.0602492
CalabreseA_13515	CACGTAATGACTCCTACTCC	RTTN	-0.0297882	0.0204649
CalabreseA_13516	CACGTAATGAGTCAAAGCTG	ZNHIT1	0.0459628	0.0415331
CalabreseA_13517	CACGTAGAGATGGAATGAGA	CACNG2	0.421849	-0.278445
CalabreseA_13518	CACGTAGCCGCCCTAGACCG	CFAP36	0.242155	-0.586506
CalabreseA_13519	CACGTCAATCAAGGCGACGG	HNRNPK	0.408163	0.0962416
CalabreseA_13520	CACGTCACCGGAAATGCGCG	DEPDC1B	0.0819706	-0.0290266
CalabreseA_13521	CACGTCACTCCCCCTCCCTG	PLEKHB1	-1.29469	-1.15767
CalabreseA_13522	CACGTCACTCCGGGTCCTCC	EGR1	0.0287664	-0.47132
CalabreseA_13523	CACGTCACTCTGGGAAACGA	ANKRD27	-0.236839	-0.275752
CalabreseA_13524	CACGTCATCCTAACCAGCCC	OLIG3	-0.0321323	0.0833657
CalabreseA_13525	CACGTCCACAAAGGAAACCG	RCN3	-0.85945	0.0113369
CalabreseA_13526	CACGTCCCACTCCCCCCGCG	GRIN3B	-0.46824	0.00330118
CalabreseA_13527	CACGTCCCAGCCTTGCAGAG	ARG2	0.211501	-0.560877
CalabreseA_13528	CACGTCCCTGGAAGCAACAG	TMEM132A	-0.0238412	-0.177533
CalabreseA_13529	CACGTCCTATCACCAACCAC	LRCOL1	-0.192865	-0.482669
CalabreseA_13530	CACGTCCTCAATAAAGATGG	CELSR3	0.0260127	0.115563
CalabreseA_13531	CACGTCGCAGATTATAAGGG	TIMM10B	-0.096153	0.383001
CalabreseA_13533	CACGTCGTGGCGCACCTCAG	EMC3	0.892137	0.0313126
CalabreseA_13534	CACGTCTGTTGCTAATGTGA	SGCG	-0.409263	0.272645
CalabreseA_13535	CACGTCTTCTCCCAGCATCG	RHOQ	0.305429	0.217108
CalabreseA_13536	CACGTGAAACGGGCTGGAGC	AGTRAP	0.332445	0.331094
CalabreseA_13537	CACGTGACAACCAACCGGAG	CTAGE15	0.331044	-0.0129895
CalabreseA_13538	CACGTGACCCCCGGAAACCA	PRKAR2B	-0.0368419	0.0693699
CalabreseA_13539	CACGTGACCCGGCGCCGCAG	SYNRG	-0.113061	0.0725696
CalabreseA_13540	CACGTGACCTACCTCGCGCT	NPTN	0.189975	-0.476103
CalabreseA_13541	CACGTGACGGTGTCAGCCAA	HOXA1	-0.0446411	0.0490443
CalabreseA_13543	CACGTGACTACCGCGGGCAC	ANKRD12	-0.0684592	-0.127065
CalabreseA_13544	CACGTGAGCTGTCCTCTCCG	PLEKHG6	0.395322	-0.286146
CalabreseA_13545	CACGTGATTATAGCCTCTTC	SLC25A46	0.10311	-1.26314
CalabreseA_13546	CACGTGCACATTGTCTACCG	SH3GL1	0.350312	-0.387883
CalabreseA_13547	CACGTGCCCCGTGGAAGGGG	TLR2	0.0381349	-0.0314347
CalabreseA_13548	CACGTGCCGCTGTGCTATTG	MPC1L	-0.00735119	-0.168648
CalabreseA_13549	CACGTGGAAGTATCTGAGAG	SLC35A4	-0.626193	-0.957372
CalabreseA_13550	CACGTGGCCCTGACAGCAGT	TNS4	-0.381368	0.270976
CalabreseA_13551	CACGTGGCCTCCGGGCCGGG	FBXO32	-0.084426	0.022175
CalabreseA_13552	CACGTGGCCTCTCACACCTG	LINGO3	-0.883675	-0.401425
CalabreseA_13553	CACGTGGCGCCCTTTCCGGG	ASPHD1	-0.851179	0.110495
CalabreseA_13554	CACGTGGCTGCCTTGGCAGG	HOGA1	0.25102	-0.118786
CalabreseA_13555	CACGTGGGAAGTCTCACATG	TXLNG	-0.103221	-0.00139083
CalabreseA_13556	CACGTGGGCGAGAGTGACAG	PDCD1	0.339247	-0.188872
CalabreseA_13557	CACGTGGGGCGCCGGTAGGG	TMEM8A	-0.752282	0.0263532
CalabreseA_13558	CACGTGGGTCTTCAAGAGGT	CBLC	-0.355414	-0.189999
CalabreseA_13559	CACGTGGTCAGACAGTCACG	RMND1	0.401087	-0.0389369
CalabreseA_13560	CACGTGTGCCGGCTGATTTC	DDTL	-0.511242	0.264742
CalabreseA_13561	CACGTGTGTATACGAGTGCG	MACROD1	0.548147	0.531622
CalabreseA_13562	CACGTTAACAGAGCAGCCAG	TGDS	-0.404374	0.186068
CalabreseA_13563	CACGTTACCATTTCGCAGGG	ZNF586	0.362875	0.214134
CalabreseA_13564	CACGTTGAGCACCAATAGGG	SLC30A9	-1.12532	-0.0594502
CalabreseA_13565	CACTAAAACCAAAACAATGT	PMCH	0.680211	0.184001
CalabreseA_13566	CACTAAACACTCATTACAAA	OR2T29	-0.677253	0.391095
CalabreseA_13567	CACTAAACCTATAGATGATC	AK9	-0.0588832	0.266704
CalabreseA_13568	CACTAAATGAATTAAATGCT	OR8H1	0.287263	0.271792
CalabreseA_13569	CACTAAATGGTTCGCTGAAG	TMEM191B	-0.492541	-0.595064
CalabreseA_13570	CACTAACATAAACAAGAACC	KRTAP3-3	0.0647269	0.151117
CalabreseA_13571	CACTAACTAGATCTGCTCAA	TACO1	0.0148118	-0.108808
CalabreseA_13572	CACTAAGATGCTGTCATACG	GPC5	0.45194	0.240825
CalabreseA_13573	CACTAATTAGAGATCCAGGG	SP7	-2.04528	-0.375911
CalabreseA_13574	CACTAATTTGAAAAAAAGTG	SMC4	-0.509963	-0.0821029
CalabreseA_13575	CACTACAGGCCCCCGCCGCG	LHFPL5	-0.513146	0.147962
CalabreseA_13576	CACTACCCCGTCCACTCCTG	SIGLEC12	0.367014	-0.0842537
CalabreseA_13577	CACTACCCGCGAGAGAAATG	GPN2	0.229879	0.128034
CalabreseA_13578	CACTACTTACTCCGCCGGCC	MIDN	-0.289912	-0.29832
CalabreseA_13579	CACTAGCGCCCTGAGCCCCG	PHF2	0.194296	0.382365
CalabreseA_13581	CACTAGGAGCCACACCGCGG	NOL3	0.867755	-0.25843
CalabreseA_13582	CACTAGGCTGGCCAATTCGA	GLIS3	0.0531912	-0.0897198
CalabreseA_13583	CACTAGGTGGAAGTCACCAG	SMIM5	0.640368	0.0462241
CalabreseA_13584	CACTAGTGAGATGAGAGGGA	LAIR2	0.365452	0.229494
CalabreseA_13585	CACTAGTGTGCGTTTGGGGT	ATF1	-0.0211824	0.0506763
CalabreseA_13587	CACTATCTTTAGCCACACAC	GPAM	0.28703	-0.0700886
CalabreseA_13588	CACTATTAATGATTAAACGT	MTTP	-0.031025	0.456516
CalabreseA_13589	CACTATTTCCAGGCTCAGCG	MEN1	-0.206968	0.703448
CalabreseA_13590	CACTCAACATCCAACTCGCG	KAT8	0.199231	0.104721
CalabreseA_13591	CACTCACAAACACCAAAGAG	SRPX2	-0.145699	0.322481
CalabreseA_13592	CACTCACTCCATGACAGCTG	TRIM54	-0.390058	0.473001
CalabreseA_13593	CACTCACTCTCCCACCCGGG	ZDBF2	0.49923	-0.762671
CalabreseA_13594	CACTCACTGTGCAAAGGAAG	STAR	0.27429	-0.100301
CalabreseA_13595	CACTCAGCACGCATGTGTCT	NRAP	-0.233599	-0.0197509
CalabreseA_13596	CACTCAGCCAGGCTGCCTCA	IFI35	0.0342465	0.116236
CalabreseA_13597	CACTCAGCTGTCAGAGTCTG	BBOX1	0.711707	-0.133252
CalabreseA_13598	CACTCAGGGCCTGAAGGGTC	ZNF675	-0.163209	-0.00895046
CalabreseA_13599	CACTCAGGGCCTGAGAAGGT	ZNF431	0.127325	-0.116916
CalabreseA_13600	CACTCAGGGCGTGAGGGCGA	ZNF98	-0.697613	-0.345241
CalabreseA_13601	CACTCAGGTAGCATTGTAGG	CRCT1	0.366881	-0.128499
CalabreseA_13602	CACTCAGTGATAAAGAGGCG	ZNF14	0.762176	-0.0542502
CalabreseA_13603	CACTCATGTAACATCGGACG	HNRNPUL1	-0.672297	0.15519
CalabreseA_13604	CACTCCAACATCAATTCCTG	MOGAT3	0.270952	-0.226524
CalabreseA_13605	CACTCCAGCCTGGTAACCAA	AAAS	0.0263706	-0.110018
CalabreseA_13606	CACTCCCAGAGCCCTACTAG	MUC20	-0.468616	-0.319191
CalabreseA_13607	CACTCCCCACCCCTCCCCGG	ZNF160	0.220895	0.0944435
CalabreseA_13608	CACTCCCCCTTCCACCACGG	SP8	0.487765	-0.497277
CalabreseA_13609	CACTCCCCGCCCCGGCGGTG	NQO2	0.368345	-0.19374
CalabreseA_13610	CACTCCCCTTCCTAGCAGCG	ADCY6	-0.116013	0.14806
CalabreseA_13611	CACTCCCGAGGTTCGACCCG	ENPP7	0.0703689	0.383136
CalabreseA_13612	CACTCCCGCCACCTCTCGCG	GAMT	-0.239942	-0.305732
CalabreseA_13613	CACTCCCTGTGCCCCCAGCG	MRGPRG	0.0997373	-0.208797
CalabreseA_13614	CACTCCGACCTTGCACCGGG	KISS1R	-0.245817	0.0134859
CalabreseA_13615	CACTCCGCTTTCGAGGCCAG	AVPI1	-0.236246	0.0637276
CalabreseA_13616	CACTCCGGAAACGGAACCGT	TMEM129	-0.406662	0.214843
CalabreseA_13618	CACTCCGGACCACTTCTCCG	UQCR11	0.244868	0.0385715
CalabreseA_13619	CACTCCTCCCTACTCCGCGC	IRF7	-0.851058	0.378833
CalabreseA_13620	CACTCGAATACATCCACAGA	LURAP1	-0.254992	0.00378799
CalabreseA_13621	CACTCGCACGCTCCCCGCGC	VLDLR	0.520679	-0.00025073
CalabreseA_13622	CACTCGCGCTGGAGGCGGCG	LUZP2	-0.346042	-0.17592
CalabreseA_13623	CACTCGGAGAAACGCGCAGT	PRELID2	0.497689	0.349931
CalabreseA_13624	CACTCGGCAACCCCTTCCGG	TNRC6A	0.260303	-0.201544
CalabreseA_13626	CACTCGGCTGCCAAACGGAA	NIF3L1	0.1561	-0.17166
CalabreseA_13627	CACTCGGGGTGCGCTCCGAG	PLCG2	0.54313	-0.0821029
CalabreseA_13628	CACTCGGTAAGGGTTAGCCC	TMEM230	0.0077367	0.00934497
CalabreseA_13629	CACTCGTGTGAGGACAGCCA	FAM166B	-0.482875	-0.147449
CalabreseA_13630	CACTCTAGGCGCAGGCGCAG	TBC1D25	0.144672	0.250946
CalabreseA_13631	CACTCTATTAAGCGGCCAGG	ACTL6B	-0.653819	0.0349182
CalabreseA_13632	CACTCTCAACCTCTCTCTGG	TRAPPC13	-0.296458	0.0356603
CalabreseA_13634	CACTCTCCAGATATCGCGAG	C6orf89	-0.354862	0.243184
CalabreseA_13636	CACTCTCCAGCCTGGCAGGG	TTPA	-0.750892	-0.262367
CalabreseA_13637	CACTCTGCCCTAAAATGGGA	GON4L	0.200424	-0.0469453
CalabreseA_13638	CACTCTGCCTGGTTTCCTGG	TRANK1	0.364947	0.0226724
CalabreseA_13639	CACTCTGTAGGTGACGGCAA	KPRP	-0.141768	-0.278827
CalabreseA_13640	CACTCTTAAGAGGTCGAACG	DDX27	-0.0362088	-0.151077
CalabreseA_13641	CACTCTTATTTATGTAGTCA	LAMA4	0.0980279	0.230666
CalabreseA_13642	CACTCTTGTCCTGGCTGCCA	PEBP4	0.268586	0.00401403
CalabreseA_13643	CACTGAAATAGTCCCGCCGT	EIF3F	0.261176	-0.0146528
CalabreseA_13644	CACTGACATACTCTAGCAAT	KRTAP15-1	0.208719	-0.455264
CalabreseA_13645	CACTGACGGGCTTGTGCTAG	CSH1	-0.688835	0.101874
CalabreseA_13646	CACTGACTACAACTCCCAGT	CHMP4B	0.149188	0.458709
CalabreseA_13647	CACTGAGCATGTGCAGACGG	TM9SF2	0.284316	-0.196329
CalabreseA_13648	CACTGAGCCGCAACCCGCGG	ZNF202	0.475884	0.294367
CalabreseA_13649	CACTGAGCGGACATTGGGGC	PIP4K2C	-0.287962	-0.0399144
CalabreseA_13650	CACTGAGTCCGAGCCGCCCG	MT1H	0.0340119	-0.0389041
CalabreseA_13651	CACTGATGACAGTTATAGCT	BEST3	-0.28725	0.280061
CalabreseA_13652	CACTGCAAACCGGCACTGAA	DNMT3L	-0.0468774	0.347151
CalabreseA_13653	CACTGCAGTATTCGTGGCCT	NO-TARGET	-0.218738	-0.0901556
CalabreseA_13654	CACTGCATTCGGAGACAGGG	XKRX	-0.861824	-0.2001
CalabreseA_13655	CACTGCCAGAACAACAGGCA	DEF6	-0.705822	0.158467
CalabreseA_13656	CACTGCCAGTCTAAGCAGGA	PDF	-0.51905	0.343637
CalabreseA_13657	CACTGCCCAGGCCTGCTCTG	ANXA8L1	-0.370045	-0.398155
CalabreseA_13658	CACTGCCCCCGCCCCCCGCG	ANKS1B	-0.0136013	-0.160818
CalabreseA_13659	CACTGCCCGCGGCCACCCGG	RWDD3	-0.348896	0.350481
CalabreseA_13660	CACTGCCGCGGACAGCCTGG	PSMD12	-0.165032	-0.220627
CalabreseA_13661	CACTGCCTAAGCCTTCCCCC	ZNF579	-0.317309	-0.195827
CalabreseA_13662	CACTGCCTGGTAAGTTGGGA	COL4A3	0.328228	0.0783817
CalabreseA_13663	CACTGCGAGGAGAACCCGCG	RARS	-0.472556	-0.0607666
CalabreseA_13664	CACTGCGCCCGCAGGTGCGG	PRDX2	0.421069	0.29658
CalabreseA_13665	CACTGCGCCTCGGGACCGCG	TPST2	-0.23094	-0.272973
CalabreseA_13666	CACTGCGCTCGGATGAACGC	PIWIL3	0.0847088	0.13125
CalabreseA_13667	CACTGCGCTTGCGCCTGCAG	ARF4	0.0506726	0.228251
CalabreseA_13668	CACTGCGGTAGGGTCCGCCT	FAM212B	-0.209319	-0.0878424
CalabreseA_13669	CACTGCGTCCCACTAGGAGG	ZC3H15	-1.4949	0.229705
CalabreseA_13670	CACTGCTATTTCTGCCAAAG	C14orf180	-0.062862	0.205884
CalabreseA_13671	CACTGCTCCTATGGTGCCTG	TEX46	0.399914	0.482652
CalabreseA_13672	CACTGCTGAATAATTCATGA	DNAH17	0.417385	-0.224146
CalabreseA_13673	CACTGCTTCATGTCCTCCCC	SPDYE16	0.107303	0.210095
CalabreseA_13674	CACTGGATGTAAGATTCATG	C20orf173	-0.712288	-0.287943
CalabreseA_13675	CACTGGCAGGGAGAGTGCTG	SLC22A8	0.266974	-0.0449895
CalabreseA_13676	CACTGGCAGTGGCAGCGCCG	TGFBR3L	-1.57585	-0.258565
CalabreseA_13677	CACTGGCCAATAGAGAGGAG	UBE2T	-0.476612	-1.89784
CalabreseA_13678	CACTGGCCAGCACACACGCA	DAZ3	-0.636452	-0.179092
CalabreseA_13679	CACTGGCCTGGAGATTAGGG	SCN7A	0.0488341	-0.154284
CalabreseA_13680	CACTGGGAAGGTCTTCCCGG	ITPRIP	0.0245278	0.205956
CalabreseA_13681	CACTGGGCATGATCTGTCCA	UGT1A8	0.519723	-0.192141
CalabreseA_13682	CACTGGGCCAACAAGGTGGA	SEMA3G	-0.590554	0.208356
CalabreseA_13683	CACTGGGCCCCCACCTGCTG	MAPK4	-0.460011	-0.129297
CalabreseA_13684	CACTGGGCTGGGTGACGAGG	SOX9	0.226835	-0.217621
CalabreseA_13685	CACTGGGTGTGAGTGAGAAG	KLK8	0.361265	0.391011
CalabreseA_13686	CACTGGTCCATAAAGAGGGG	CCNB1IP1	-2.42159	0.119102
CalabreseA_13687	CACTGGTGGGGTAGCCCAAG	CCR9	0.049275	-0.00813879
CalabreseA_13688	CACTGTCCAGGAAAGATCTG	S1PR1	0.165602	0.28902
CalabreseA_13689	CACTGTCCCGAAGCGAGGCG	KCNG1	-0.285435	-0.181857
CalabreseA_13690	CACTGTCCTAGCAGGCCCTG	OPRPN	0.0579063	-0.159199
CalabreseA_13691	CACTGTCCTCCCCCTATCCA	C11orf42	-0.37921	-0.312019
CalabreseA_13692	CACTGTCGCCATGAACAGTG	GATC	-0.754963	-0.377312
CalabreseA_13693	CACTTACACATGAGGCGGTA	NO-TARGET	0.0743485	-0.497577
CalabreseA_13694	CACTTACAGTAGATTCTCAC	EPHA5	-1.22983	-0.290521
CalabreseA_13695	CACTTAGACCGGAACGAGCG	GTPBP8	0.259129	0.191671
CalabreseA_13696	CACTTAGTACAGGAAATGAC	FAM124B	-0.642769	-0.323661
CalabreseA_13697	CACTTAGTGTCACCATACTA	CCDC141	0.377544	-0.476216
CalabreseA_13698	CACTTCCATCCTCAGCAGAG	ETV3	-0.31066	0.0571259
CalabreseA_13699	CACTTCCCAAAGTCTCCCAG	TPGS1	0.347022	-0.242531
CalabreseA_13700	CACTTCCCACAGGCCCCCCG	ADNP2	-0.360672	-0.0649276
CalabreseA_13701	CACTTCCCCCATTGTGTGAG	EP300	-0.221662	-0.36321
CalabreseA_13702	CACTTCCCTCTCCGACACAA	CCDC116	-0.164381	0.0595806
CalabreseA_13703	CACTTCCGCCCCCTCCTGGG	LOC284513	-0.426137	0.057808
CalabreseA_13704	CACTTCCGCTTCCGGCAAGG	RPS21	-0.802785	-0.091549
CalabreseA_13705	CACTTCCGGGTACAGGCAGG	TXN2	0.0215608	-0.0186149
CalabreseA_13706	CACTTCCGGTCCCCGCCCGG	FBXW2	0.657712	0.0942793
CalabreseA_13707	CACTTCCGTGCGTCCCGGCG	SNX33	-0.266208	-0.253798
CalabreseA_13708	CACTTCGCCAGCAGTAGCAG	NTRK2	0.382185	0.206248
CalabreseA_13709	CACTTCTCCCAACCTGCGTC	HLA-C	0.227358	-0.447733
CalabreseA_13710	CACTTCTCTACCAATCCGAA	ZNF33A	-0.440201	0.103509
CalabreseA_13711	CACTTCTGGAGCAAAAAGGT	GPR61	0.598372	0.0469752
CalabreseA_13712	CACTTCTTAGTACCACAAAG	PHEX	-0.434119	0.0252984
CalabreseA_13713	CACTTGACCATGTGCTTTCG	CTSO	0.12161	-0.0260818
CalabreseA_13714	CACTTGACTCCTACCTGGGG	ZNF793	-0.0566121	-0.681193
CalabreseA_13716	CACTTGCATGTAATCCATGC	SPRR2G	-0.146628	-0.227438
CalabreseA_13717	CACTTGCGCAGTTTCACCCG	ZNF461	-0.380441	0.182059
CalabreseA_13718	CACTTGGCCAGACCACAGGC	AGT	0.62786	-0.223723
CalabreseA_13719	CACTTGGCGGCGCCGGACGT	EIF2B1	0.6089	0.0898658
CalabreseA_13720	CACTTGTAGGAAATCAGGCT	AKNA	-0.441881	-0.0187811
CalabreseA_13721	CACTTTAAGGGACTCACGCG	FAM20A	0.171429	-0.56662
CalabreseA_13722	CACTTTACAGACGGTTACTA	C14orf178	0.392458	0.306828
CalabreseA_13724	CACTTTCCAATTCCACTCTG	CABP5	0.295057	0.0350475
CalabreseA_13725	CACTTTCTTCAAGGTAAGTG	RAD18	-0.128343	0.0883511
CalabreseA_13726	CACTTTGGACCGGGGCGGGG	STX12	-0.264217	-0.513129
CalabreseA_13727	CAGAAAAAAGTACAAGGTAT	C2orf66	-0.224267	0.125331
CalabreseA_13728	CAGAAAACGCAGCTCTGGCG	C19orf54	-0.787066	-0.0696532
CalabreseA_13729	CAGAAAAGACATTCCAGACC	CES5A	0.134586	-0.196803
CalabreseA_13730	CAGAAAAGGCCTAAAAGGAG	CIDEC	-1.73907	-0.0654724
CalabreseA_13731	CAGAAAAGTGACCTCCTCAG	SIGLEC8	-0.0887391	-0.298669
CalabreseA_13732	CAGAAACACAACCGGCAGGG	UBA3	-3.31963	0.0756231
CalabreseA_13733	CAGAAACCCATGCCGGGAAG	SLC44A3	-1.11996	-0.352398
CalabreseA_13734	CAGAAACCTGCCCCGCCTCT	GAR1	-0.142997	0.26523
CalabreseA_13735	CAGAAACGCAGACAGACGCG	TMEM215	-0.456774	0.181424
CalabreseA_13736	CAGAAACTACATTTCCCGGC	SNAPC3	0.241362	0.340771
CalabreseA_13737	CAGAAAGAACCCGTCCCGGG	SYT2	0.0838655	-0.190185
CalabreseA_13738	CAGAAAGACCACTTCTCAGA	GPX8	-0.0835185	0.0110294
CalabreseA_13739	CAGAAAGAGACTGATTAGAG	IL7	-0.541902	-0.398916
CalabreseA_13740	CAGAAAGATGAAAGGCATGG	SPAG11A	-0.190808	-0.0678184
CalabreseA_13741	CAGAAAGCAGCGAGATCCCG	CSTF3	-0.160203	-0.0434099
CalabreseA_13742	CAGAAAGGCGATGAACCTCG	GABPB2	0.123032	-0.188341
CalabreseA_13743	CAGAAAGTAGAGTGATTTGG	AOC3	0.649497	0.285968
CalabreseA_13744	CAGAAATAGAAACTCCGACA	IFI6	1.23624	0.341312
CalabreseA_13745	CAGAAATAGCAGTGAACCCG	C14orf180	-0.0978213	-0.170913
CalabreseA_13746	CAGAAATGTGGGCAGCAGCT	SRRD	0.157222	0.499841
CalabreseA_13747	CAGAACAACTACCGGCGCAG	SRFBP1	-0.445616	-0.212985
CalabreseA_13748	CAGAACACAAGGCTCTCAAG	FAM218A	-0.663761	0.211472
CalabreseA_13749	CAGAACACCCAGCTGACAGC	IP6K3	0.280229	0.118132
CalabreseA_13750	CAGAACACCTGGCCAGACCC	GALR3	-0.845795	-0.00271793
CalabreseA_13751	CAGAACAGACCCCCATCCCT	JAM2	-1.0151	0.320435
CalabreseA_13752	CAGAACAGCCTGGAAGCTTG	TRPM1	-0.0911257	0.320035
CalabreseA_13753	CAGAACAGGAAACAGACCCA	LAMP5	-0.60653	0.563913
CalabreseA_13754	CAGAACAGGGGTCTCATCCA	NPSR1	-0.772692	-0.131859
CalabreseA_13755	CAGAACAGTATAGGTTTCCG	OR1I1	-0.316647	-0.340756
CalabreseA_13756	CAGAACCAATCAGATTAGTG	HMGB2	0.908832	-0.321999
CalabreseA_13757	CAGAACCCAAAATTACGGGG	C5AR2	-0.319755	-0.613754
CalabreseA_13758	CAGAACCCGCAACCGCAACC	HUS1B	0.170398	0.0829967
CalabreseA_13759	CAGAACCCGGCCTTGCACAC	CCER1	0.00116629	-0.229909
CalabreseA_13760	CAGAACGCTTATCCCTGCGC	AFTPH	-0.249063	0.0863021
CalabreseA_13761	CAGAACGTGAATATCTCGGG	C2	-1.39381	-0.1201
CalabreseA_13762	CAGAACTAGGTTCAACCTGT	DNHD1	-0.11487	0.0554955
CalabreseA_13763	CAGAACTATGACGTTGAGGA	FMO4	-0.208668	0.581283
CalabreseA_13764	CAGAACTCCCACCTTCACCT	SEMA4F	-0.546072	0.0329255
CalabreseA_13765	CAGAACTCGAGACAACGACA	CDK11B	0.428866	0.366905
CalabreseA_13766	CAGAACTCGGCGGAGTCGAG	NEK6	-0.432108	-0.592371
CalabreseA_13767	CAGAACTCTTCAACTCTGTG	IYD	0.286064	-0.0310364
CalabreseA_13768	CAGAACTGAGCACATGAATG	S100P	-0.116621	0.382878
CalabreseA_13769	CAGAACTGGGACTGGGATCG	TTYH2	-0.587485	-0.165344
CalabreseA_13770	CAGAAGACCTGGACTGTGGG	TMEM192	-0.395968	-0.25898
CalabreseA_13771	CAGAAGACGTGGAGTCTGGG	METTL2B	-0.426317	-0.310082
CalabreseA_13772	CAGAAGAGTCCACCCCTAAG	PRRT3	0.599696	0.414366
CalabreseA_13773	CAGAAGATATGACCAAATGC	ZNF493	-0.234279	-0.108505
CalabreseA_13774	CAGAAGATGTAACCAAACGC	ZNF492	-1.18494	0.587053
CalabreseA_13775	CAGAAGATGTCATCAGACGT	ZNF726	0.422024	0.106211
CalabreseA_13776	CAGAAGCAGATGCAACACCC	TMIGD2	-0.255869	0.22638
CalabreseA_13777	CAGAAGCTAGGCCAGAGTAG	TAS2R60	-0.804637	0.170915
CalabreseA_13778	CAGAAGCTCAGCCAACCCCG	RBM12B	-0.697286	-0.600881
CalabreseA_13779	CAGAAGCTTATGCTTCCCTA	CXorf66	0.452218	0.434519
CalabreseA_13780	CAGAAGGCACAGAAGAGGGG	C6orf118	-0.0991478	-1.40758
CalabreseA_13781	CAGAAGGCTGGTTAGAACTG	CCT8L2	0.638447	0.210108
CalabreseA_13782	CAGAAGGGGAAGAGGGATGC	LINC02210-CRHR1	-0.272283	-1.30435
CalabreseA_13783	CAGAAGGTTCTGATCAAGAC	TAS2R42	0.0189363	0.102463
CalabreseA_13784	CAGAAGTCTAGAAACAGCAA	PLSCR5	0.661292	0.162924
CalabreseA_13785	CAGAATAAACAGGAATGCAA	FAM107A	0.0455647	0.101097
CalabreseA_13786	CAGAATCCATTTCCGGTCTG	ABCB7	0.0266422	-0.398075
CalabreseA_13787	CAGAATCTTTCCCTCTATGG	OR9I1	-0.0922378	0.159957
CalabreseA_13788	CAGAATGAAGGCCTTGGCTG	TAP2	-0.089905	-0.0117326
CalabreseA_13789	CAGAATGAATGTGTATACAA	HEPACAM2	-0.0435864	0.337379
CalabreseA_13790	CAGAATGACATGCCCCATGT	OR8D2	-0.391906	0.169131
CalabreseA_13791	CAGAATGCAGTACGGCTCCT	VAMP7	0.378879	-0.112916
CalabreseA_13792	CAGAATGCGCCGCTCCACGC	ZUFSP	-0.91021	0.068171
CalabreseA_13793	CAGAATGCTTGGTTAAAGCA	PNLIPRP1	0.481515	0.161296
CalabreseA_13794	CAGAATTTCTCAGAAACCAA	COL6A5	-0.288962	0.0398385
CalabreseA_13795	CAGACAAAATCTGGTTGGAG	LIX1	0.540835	-0.367433
CalabreseA_13796	CAGACAAAGAGCAATACCGA	LTBP1	0.0866497	-0.202043
CalabreseA_13797	CAGACAAAGGCGCGGCCGCG	ZNF358	-0.517177	0.539376
CalabreseA_13798	CAGACAAAGTTTAGAAACGC	DHRS1	-0.283971	0.00844297
CalabreseA_13799	CAGACAAGAGATAAACAGTG	NBPF20	-0.0947907	0.0669825
CalabreseA_13800	CAGACAAGATGAGCAGAAAG	TSSK1B	-0.235084	-0.249082
CalabreseA_13801	CAGACAATATCCCTGCTGCA	FUT3	0.249811	0.173854
CalabreseA_13802	CAGACAATGAAACGAAGAGG	RAET1L	-0.00705076	-0.441375
CalabreseA_13803	CAGACACGAAAGACCATATG	LOC100130442	-0.242917	-0.370366
CalabreseA_13804	CAGACACGCGAGCTGGGGCG	SGTB	-0.410614	0.174331
CalabreseA_13805	CAGACACGTGGGGAAAGGCG	DESI2	-0.547366	-0.38501
CalabreseA_13806	CAGACACTCTGCGGAGTCCC	ZNF223	-0.225195	0.338087
CalabreseA_13807	CAGACAGAAACCGAAAGCAG	ACY3	0.254357	-0.434175
CalabreseA_13808	CAGACAGACTCCCTTCGCCA	RFWD2	-0.83118	-0.181024
CalabreseA_13809	CAGACAGCAGCGTGTCATGA	GOLGA6L6	0.344508	-0.0526975
CalabreseA_13810	CAGACAGCGGGAGTGGTTGG	NUDT1	-0.351522	-0.118062
CalabreseA_13811	CAGACAGCTCCTCCCCTACT	CYP11A1	0.227366	0.211694
CalabreseA_13812	CAGACAGGAAATGCAGGAAT	CALML5	0.679979	0.0526557
CalabreseA_13813	CAGACAGGGTGACACTGGAG	GPR55	-0.337523	-0.377713
CalabreseA_13814	CAGACAGTGGCCTCAAGCAA	EDDM3B	0.228718	-0.0372814
CalabreseA_13815	CAGACATAGAAAGTAAAACT	IFNA17	-0.557799	1.16388
CalabreseA_13816	CAGACATCGAGGAGCCGGGG	VENTX	-1.09466	0.0946759
CalabreseA_13817	CAGACATTAAAATGAGTTTG	DDRGK1	-1.01337	-0.558301
CalabreseA_13818	CAGACCACACGCGCCCCTCG	RBM18	0.361114	0.257057
CalabreseA_13819	CAGACCACAGGCTGGCCAGA	AGT	0.0247824	-0.0373441
CalabreseA_13820	CAGACCACGCATGTATCCAG	EBNA1BP2	-0.0556347	-0.0505204
CalabreseA_13821	CAGACCAGAGCACCCAGCGG	PLA2G2F	-0.232502	0.128652
CalabreseA_13822	CAGACCCAGAGATTGGGAGA	GRM6	-0.221949	-0.234631
CalabreseA_13823	CAGACCCCATAGTTCATAGA	ZP4	-0.092969	0.028891
CalabreseA_13824	CAGACCCCCGCGGGTCCCGG	MPST	0.0144479	-0.299969
CalabreseA_13825	CAGACCCCGCCAGGAGTTGG	NR2E1	0.17349	0.404824
CalabreseA_13826	CAGACCCCGCCCGGCCTGCG	PPM1G	-0.555938	-0.101723
CalabreseA_13827	CAGACCCCTGCGCCCCCTGG	TMBIM1	0.386393	0.209192
CalabreseA_13828	CAGACCCGAGAGAGTCAGAG	HPR	-0.460351	-0.248028
CalabreseA_13829	CAGACCCGCCAGGAAGAGGG	PAFAH1B1	0.0756366	0.347455
CalabreseA_13830	CAGACCCGCCCACTCCCTTG	TOR1B	0.0526514	0.367202
CalabreseA_13831	CAGACCCGCCCCTCCCACAC	NRAS	0.194584	0.290592
CalabreseA_13832	CAGACCCGTAGGCCAACGGG	KAT6B	-0.0342212	-0.0542672
CalabreseA_13833	CAGACCGACAGGCCTCTAGG	MDM1	0.274573	0.209171
CalabreseA_13834	CAGACCGCAGGGCGGCCCCG	SH3D21	0.378283	-0.510238
CalabreseA_13835	CAGACCGGTCTCACTCCGTT	B3GALT4	0.228084	-0.0670668
CalabreseA_13836	CAGACCTACAACTCCTGCAG	PPP2R1B	-0.576586	-0.167183
CalabreseA_13837	CAGACCTGACATCCCACGGG	DRC1	0.201129	0.0912466
CalabreseA_13838	CAGACCTGGAGGAGGCCGCA	ESAM	-1.11705	0.2864
CalabreseA_13839	CAGACCTGGAGTTAGTCCCT	DUSP18	-0.0452507	-0.238321
CalabreseA_13840	CAGACGACGATATCAGCGCG	BLOC1S6	-0.924973	0.0668931
CalabreseA_13841	CAGACGACTGTCTGAGAGAG	TMEM87A	0.13575	-0.975717
CalabreseA_13843	CAGACGAGCTCTCCGCCCGC	OPRK1	-1.2827	-0.484423
CalabreseA_13844	CAGACGATCCGGCGGAGGAG	MIPOL1	-0.47516	-0.146867
CalabreseA_13845	CAGACGCGGCTTGGGTTCCG	SLC35B2	-0.248447	-0.64344
CalabreseA_13846	CAGACGCGTCAGGGGCCTGA	CACNG1	0.11586	-1.09826
CalabreseA_13847	CAGACGCTCTCCGAGTCCCA	COLGALT1	-0.139406	-0.290614
CalabreseA_13848	CAGACGCTGCAGGGAAGAAG	RUFY4	-0.379089	0.0442305
CalabreseA_13849	CAGACGCTGTTGTAGGTACC	ATP6AP1L	0.0974185	0.201712
CalabreseA_13850	CAGACGGACACAGCCTGCCG	ELFN2	0.0718947	0.155948
CalabreseA_13851	CAGACGGCCGGCCAATCAGG	TBX18	-0.555205	0.00966955
CalabreseA_13852	CAGACGGCTGAAGCCGTCAA	RALBP1	0.383946	0.560763
CalabreseA_13853	CAGACGGCTGGAGGTCACAG	CATSPER4	-0.632233	0.31287
CalabreseA_13854	CAGACGGGCGGGCTCGCATG	HMX3	0.0683996	0.250479
CalabreseA_13855	CAGACGGTCACGTGATTGGG	DVL2	0.178841	-0.0213078
CalabreseA_13856	CAGACGGTTACTAAGGTAAC	C14orf178	0.482988	-0.114647
CalabreseA_13857	CAGACGTAGTGGAAAGTCTG	CACTIN	0.0346857	-0.442336
CalabreseA_13858	CAGACGTCCCCGGGAGCGCG	NCOA6	-0.803247	-0.648313
CalabreseA_13859	CAGACTACTCTCCCCCATGG	GLMN	-0.460931	-0.0860462
CalabreseA_13860	CAGACTCAATATAATGAGTT	OR52A1	0.00211679	-0.332062
CalabreseA_13861	CAGACTCGTTCTTACTGTCA	OR10A2	0.662689	0.0577928
CalabreseA_13862	CAGACTCTATTGGAAATTCG	HEATR5B	-0.251213	0.459885
CalabreseA_13863	CAGACTCTCACACTTTCCAG	TNFSF14	-0.266143	-0.210729
CalabreseA_13864	CAGACTCTGAAGCCAGGCCA	DNTT	-0.894754	0.40211
CalabreseA_13865	CAGACTGAAGAGATCCAGGG	XPR1	-0.325997	-0.516662
CalabreseA_13866	CAGACTGCCGGCTCCGAACG	ZNF200	-0.165121	-0.23137
CalabreseA_13867	CAGACTGCGCCCCACGTGAG	DUSP2	0.227316	-1.13953
CalabreseA_13868	CAGACTGCGCCTCCTCTCCG	FERMT1	0.0694794	-0.257742
CalabreseA_13869	CAGACTGGAAAGTTCTGGAC	TEDDM1	-0.222242	-0.152342
CalabreseA_13870	CAGACTGGCCCCAGTGCCCG	KAZN	0.0133943	-0.0214873
CalabreseA_13871	CAGACTGGTTAGGGACAGAT	GMPR	-0.00681441	0.305133
CalabreseA_13872	CAGACTGGTTATGCAAGAGC	EVPLL	-0.712949	-0.440348
CalabreseA_13873	CAGACTGGTTGTGCAGGAGG	EVPL	-0.0313921	0.21871
CalabreseA_13874	CAGACTTGAACTCACAGCTA	OR10A3	-0.559305	-0.472943
CalabreseA_13875	CAGACTTGCTCCAGAGTCTG	IL12RB1	0.399539	-0.00260409
CalabreseA_13876	CAGACTTGGCAGAAGACTCA	C1QTNF9B	-0.103985	-0.0147161
CalabreseA_13877	CAGACTTGTTAGTTTAAGGA	CLEC2A	0.0896561	-0.274026
CalabreseA_13878	CAGACTTTACACAGCTACCA	CPB1	-0.628191	-0.57274
CalabreseA_13879	CAGAGAAACTTGTTAACGAC	GPR88	-0.637116	0.281004
CalabreseA_13880	CAGAGAAAGACACCAAGCTA	NIPSNAP3A	0.214504	0.0891094
CalabreseA_13881	CAGAGAAAGGCTGAGCGCGG	SOCS3	0.131034	0.0852304
CalabreseA_13882	CAGAGAACTAACGATAGGCG	TUFT1	0.174337	-0.03825
CalabreseA_13883	CAGAGAACTACAAATCCCAG	EXOC6B	-0.89108	0.128821
CalabreseA_13884	CAGAGAACTACAATTCCCAT	SAP30	-0.307298	0.085443
CalabreseA_13885	CAGAGAAGAATCTTCTAGGG	JUN	0.203051	0.07363
CalabreseA_13886	CAGAGAAGAGTTCGCCGGCG	SEC24A	-0.46541	-0.325226
CalabreseA_13887	CAGAGAAGGAAGCCCAGAGC	PLCB2	-0.351435	-0.429252
CalabreseA_13888	CAGAGAATTCATTCCTGAGC	IQCJ	-0.106237	-0.0133071
CalabreseA_13889	CAGAGACACGCCGGCCAATG	SLC2A6	0.369362	-0.0663255
CalabreseA_13890	CAGAGACAGGCTGGGTCCTT	IGFL1	0.115132	0.125359
CalabreseA_13891	CAGAGACATCCAGAGCGTGG	LCNL1	0.195264	-0.135038
CalabreseA_13892	CAGAGACCACACCTCCCAGG	CDHR2	-0.0308318	0.0630109
CalabreseA_13893	CAGAGACCATTGCAATGGGG	NUDT4	-0.90813	-0.0386332
CalabreseA_13894	CAGAGACCGGCCCGGCGCGG	TULP2	-0.492515	0.285568
CalabreseA_13895	CAGAGACCTCAGCAATTCCC	CEACAM8	-0.111101	-0.174588
CalabreseA_13896	CAGAGACTCGGCGGTCGACG	GALNT10	0.0858332	-0.15803
CalabreseA_13897	CAGAGACTCTCACTGCACGC	F2R	-0.361844	0.293748
CalabreseA_13898	CAGAGACTGCGCAGGACCCA	FRMPD2	-0.534551	-0.412291
CalabreseA_13899	CAGAGACTGTCACCCCCCGC	GPR160	0.518567	0.215311
CalabreseA_13900	CAGAGAGAACCCAATTGGGG	APTX	-0.549213	-0.530773
CalabreseA_13901	CAGAGAGCCGAAAAGTTGGG	TP53RK	0.730926	0.176364
CalabreseA_13902	CAGAGAGCGTACTTGTCTCA	PXMP4	0.105322	-0.405187
CalabreseA_13903	CAGAGAGGAGGGCCATCAGA	RUNX1T1	0.604851	-0.0748425
CalabreseA_13904	CAGAGAGGGAGGTGTCGAGG	SERPINE1	-0.626972	-0.238169
CalabreseA_13905	CAGAGAGTCTTTCTGCCCTG	CDH10	-0.197504	-0.480523
CalabreseA_13906	CAGAGAGTGAGTGGTTCTGC	MUC12	-0.22042	0.379184
CalabreseA_13907	CAGAGAGTGCGGGCGGAAGA	PLOD3	-0.185153	-0.0824956
CalabreseA_13908	CAGAGAGTGTAATGAATTGT	ABCA10	-0.174092	0.0809061
CalabreseA_13911	CAGAGATGGCTCAAGTCCTG	NLGN3	0.185869	-0.0128405
CalabreseA_13912	CAGAGCAAAGACAAACACTG	SFTPB	0.0295321	0.0396611
CalabreseA_13913	CAGAGCAAAGGCGCCCCCAG	MYSM1	-0.381864	0.846345
CalabreseA_13914	CAGAGCAAGCGCTGACGCCG	PCDHGB6	0.0216982	-0.0861805
CalabreseA_13915	CAGAGCACCACCCCGCGGTG	2025-03-07	0.175485	0.203711
CalabreseA_13916	CAGAGCATGTCGGGACCGGG	GSTZ1	0.0779435	-0.0736014
CalabreseA_13917	CAGAGCCAAATTCCACGGGA	PEPD	0.19509	-0.00186321
CalabreseA_13918	CAGAGCCAATCATCAGAGGA	YPEL2	0.652794	-0.143963
CalabreseA_13919	CAGAGCCAGAGGCAGAGGCA	FOXL1	-0.361788	0.472067
CalabreseA_13920	CAGAGCCAGCGAGCGAGCGA	AGAP3	-0.179287	0.0187663
CalabreseA_13921	CAGAGCCATCCCGCGCTCTG	ITGA4	-0.0997264	0.1107
CalabreseA_13923	CAGAGCCCATAGCTCCGCCG	SPIN2B	0.120394	0.119047
CalabreseA_13924	CAGAGCCCCCCGAAGTGGGA	PDLIM4	0.216214	-0.328815
CalabreseA_13925	CAGAGCCCCCTTGCTCAGGG	PROP1	-0.0525304	-0.243855
CalabreseA_13926	CAGAGCCCGCCCTGTCTCTG	BCL10	-1.20833	0.16352
CalabreseA_13927	CAGAGCCCGGGGTCACCAGG	LILRA6	-0.568492	-0.486603
CalabreseA_13928	CAGAGCCCTTTAAAACGAGG	LMBR1L	0.268341	-0.433586
CalabreseA_13929	CAGAGCCGAGTCAAATGTGC	MRPS35	-0.225767	-0.453104
CalabreseA_13930	CAGAGCCGGCGGGTAAGGTG	ITGA6	0.102483	0.373206
CalabreseA_13931	CAGAGCCGGGAAGGAACCTA	C1QL4	0.209158	-0.184573
CalabreseA_13932	CAGAGCCGGGGACCTCTCTG	ARL11	-0.233565	-0.106976
CalabreseA_13934	CAGAGCCTAGAGGCTATCAG	FAAH	0.0611244	-0.00633084
CalabreseA_13935	CAGAGCCTGCTGAGGCCACG	SLC25A47	0.0322249	0.108121
CalabreseA_13936	CAGAGCCTGGCACGGAGGTG	HOXD10	0.589013	-0.432332
CalabreseA_13937	CAGAGCCTTGAAAGGGTGTG	TRIM21	0.00774563	0.42969
CalabreseA_13938	CAGAGCCTTGCGCAATTTTG	NO-TARGET	-0.226768	0.286925
CalabreseA_13939	CAGAGCGACCCCGCCCGCCG	WIPF3	0.456683	-0.0262952
CalabreseA_13940	CAGAGCGAGACTCCGCGTCG	PPP2R2D	-0.415166	0.0632318
CalabreseA_13941	CAGAGCGCAGAGAGCGGCGC	DOCK5	0.193239	-0.145841
CalabreseA_13942	CAGAGCGCCCCAGCTGCGAG	HTR6	-0.328358	0.840659
CalabreseA_13943	CAGAGCGCTAAGTTTCAAGG	ARIH2	0.346016	0.0520477
CalabreseA_13944	CAGAGCGGGTGCAGAGAGCG	ORMDL1	-0.167178	0.111691
CalabreseA_13945	CAGAGCGGTCGGTTGGCCAG	DIXDC1	0.000451707	-0.215895
CalabreseA_13946	CAGAGCTAAGCACAATGCAG	CREG1	0.0707108	-0.161142
CalabreseA_13947	CAGAGCTAGAGGCAGCGGTG	PTPRH	0.142788	0.0438419
CalabreseA_13949	CAGAGCTCCCTCCTGGGGCA	PLEKHH2	-0.785751	-0.324223
CalabreseA_13950	CAGAGCTCCGCGCGGCGGGG	PHKA2	-0.559656	-0.536437
CalabreseA_13951	CAGAGCTCTACTTCCTGTCA	AGBL1	0.302861	-0.487144
CalabreseA_13952	CAGAGCTCTGGAGGCCAACG	MRPS28	-0.443055	0.0515895
CalabreseA_13953	CAGAGCTGAATGCTTTATGT	AZIN2	-1.75613	0.0806554
CalabreseA_13954	CAGAGCTGAGACAAAAGAGA	LGALS3BP	-0.879663	-0.527002
CalabreseA_13955	CAGAGCTGGGAACCCCCCTG	ITIH1	-0.341882	-0.32041
CalabreseA_13956	CAGAGCTGTCCAGCACCCCG	LRP3	-0.755825	-0.168862
CalabreseA_13957	CAGAGCTGTTCTGCGCACTG	HMGCLL1	0.414526	0.529007
CalabreseA_13958	CAGAGCTTGATTACATCACA	ENPP2	-0.0550749	0.00346338
CalabreseA_13959	CAGAGCTTGGCTGTCTTCCG	EPHX4	0.346434	-0.44573
CalabreseA_13960	CAGAGGAAGGAAGAGCCGAG	YAP1	-0.49363	0.102803
CalabreseA_13962	CAGAGGAATTCCCTCAGAGG	C1orf194	0.329307	-0.268721
CalabreseA_13963	CAGAGGACAAAGGCGCTCAG	STK36	0.154647	-0.251991
CalabreseA_13964	CAGAGGACAACTGGGCAAGG	SIGLEC10	0.308288	-0.344896
CalabreseA_13966	CAGAGGACCCCTCGGAGGCG	RAB27A	0.0494237	-0.231389
CalabreseA_13967	CAGAGGACGGCGAACCCCGG	P4HA2	0.11183	-0.188341
CalabreseA_13968	CAGAGGACGTCACGACGCCA	TMEM165	0.400887	0.0689827
CalabreseA_13969	CAGAGGAGGCGGAAGCCCCG	SAMD14	0.192353	-0.0510797
CalabreseA_13970	CAGAGGAGTCCGGAGACCGG	DCLRE1C	-0.652544	-0.163487
CalabreseA_13971	CAGAGGCACCGGACGAGAGA	DUOXA1	-0.500701	-0.302365
CalabreseA_13972	CAGAGGCACTGGAAGCGAGG	ZNF480	0.140725	0.0992535
CalabreseA_13973	CAGAGGCAGAGAGCCCGAGA	CACNG7	0.0216067	0.147235
CalabreseA_13974	CAGAGGCAGCAGCGGCCACG	FITM2	0.233918	-0.121631
CalabreseA_13975	CAGAGGCCCCAGGGACCTGT	C12orf80	-0.0300799	-0.0457518
CalabreseA_13976	CAGAGGCCCTAGCAACCAGG	ENY2	0.338223	0.189702
CalabreseA_13977	CAGAGGCCGCCACAATTCCC	PSG1	0.433211	0.193912
CalabreseA_13978	CAGAGGCGAGTCAAGTGGAA	ACTR5	0.166346	-0.0934072
CalabreseA_13979	CAGAGGCGCCCCTGGAGGTG	ZBTB24	-0.420773	-0.268735
CalabreseA_13980	CAGAGGCGGAGCTTTGAGCC	TRMT5	-0.132166	-0.237179
CalabreseA_13981	CAGAGGCGGAGTCTACAGGT	ZFAND1	-0.140347	-0.443493
CalabreseA_13982	CAGAGGCTCATGGGAAGGCC	SART1	-0.346772	0.285761
CalabreseA_13983	CAGAGGCTCGTCCCACAGCA	FBXL3	0.00563588	-0.0336649
CalabreseA_13984	CAGAGGCTCTAGGTGGCTCC	C11orf80	0.471116	0.0762601
CalabreseA_13985	CAGAGGCTCTCAGAGCCCAG	MAP4K1	0.537163	-0.0340871
CalabreseA_13986	CAGAGGCTGAGCAAGTTCCG	PPM1L	0.223416	-0.150639
CalabreseA_13987	CAGAGGCTGATGGTTTGAAC	PHEX	-0.378776	-0.0550171
CalabreseA_13988	CAGAGGCTGCCAAGGAGGCG	WNT5A	-0.160217	-0.210034
CalabreseA_13989	CAGAGGCTGGTAGTACCCAG	AGER	0.29587	0.372336
CalabreseA_13990	CAGAGGCTTCACCAATCGGG	CHCHD6	-0.53724	-0.451317
CalabreseA_13991	CAGAGGCTTCTCAAAGAGCG	PTAFR	0.0504362	0.224655
CalabreseA_13992	CAGAGGGACAGCGACCTGGG	TRPM4	-0.232077	-0.0755127
CalabreseA_13993	CAGAGGGACTGAGAGTGAGG	B3GNT9	0.0440937	0.392201
CalabreseA_13994	CAGAGGGAGCTCCAAGATCA	C1S	-0.352537	-0.136733
CalabreseA_13995	CAGAGGGAGTCGGTCCTCAG	ZNF425	0.108094	-0.285164
CalabreseA_13996	CAGAGGGATTCCCGGTGCTG	UNC5A	-0.742447	0.42483
CalabreseA_13997	CAGAGGGCATGTCCTTAAAG	FAXDC2	0.44149	-0.797878
CalabreseA_13998	CAGAGGGCGGAAGTGCAGCA	ATG5	0.0315809	-0.00551939
CalabreseA_13999	CAGAGGGCGTCCCCACTACG	TUBA3C	0.560199	-0.714743
CalabreseA_14000	CAGAGGGCTCCACAATTCCC	PSG7	0.253835	-0.0779999
CalabreseA_14001	CAGAGGGCTCCGAAAAGGCG	ACTR8	-0.393921	0.289321
CalabreseA_14002	CAGAGGGGCGGAGAGCCACG	TMEM243	-0.17424	-0.00523089
CalabreseA_14003	CAGAGGTCAGGATAAGAATG	HPR	-0.332817	0.193317
CalabreseA_14004	CAGAGGTCAGGCACAATACA	KRTAP5-7	-0.345708	0.28658
CalabreseA_14005	CAGAGGTCAGGGAGGACGCA	KRTAP5-11	-0.436225	0.320149
CalabreseA_14006	CAGAGGTCGCACCCACCGGG	SLC2A13	-0.165119	0.553919
CalabreseA_14007	CAGAGGTGGGACGCGCCTCG	CCDC166	0.12296	0.0201891
CalabreseA_14008	CAGAGGTGGGACTTGGCGCG	ATP2B4	0.526905	0.241368
CalabreseA_14010	CAGAGTAAGACAGCAGCAAT	C6orf163	0.488861	-0.17592
CalabreseA_14011	CAGAGTACGCAACTGATCCG	ITGAX	0.00899809	0.32136
CalabreseA_14012	CAGAGTAGATAATATCTGGA	MGP	0.456757	-0.208132
CalabreseA_14013	CAGAGTAGGCTCCATCGCTG	PTPRR	-0.0998503	0.10968
CalabreseA_14014	CAGAGTATCAAACTTGGGGG	NPY2R	-1.41416	-0.605172
CalabreseA_14015	CAGAGTCAGAGTCAGCCCTA	SLCO1A2	-0.402103	-0.0896115
CalabreseA_14016	CAGAGTCCCAGAGAGCAGCT	PKDREJ	0.137643	-0.158302
CalabreseA_14017	CAGAGTCCTCACAAAGCGTT	HIST1H4K	0.147901	0.256903
CalabreseA_14018	CAGAGTCGCCACAGAGCCCA	SLIRP	-0.454433	-0.267944
CalabreseA_14019	CAGAGTCGCTTGTCCCTCGG	TMED2	-0.083602	-0.248886
CalabreseA_14020	CAGAGTCTAAAGGAGTGGCG	SLC30A10	-0.0739511	0.477617
CalabreseA_14021	CAGAGTCTATACGACTCCTG	GOLGA8K	-0.10629	0.761777
CalabreseA_14022	CAGAGTCTATATGACTCCTG	GOLGA8O	-0.485748	-0.299015
CalabreseA_14023	CAGAGTCTCCCCAAGGTCAA	PIGR	-0.513809	-1.68638
CalabreseA_14024	CAGAGTCTGAAACACGTCCT	ENPP4	0.450753	-0.236764
CalabreseA_14025	CAGAGTGCGTGCCTGGAGGG	APLN	-0.725709	0.249812
CalabreseA_14026	CAGAGTGGCAGCTCGCGGGG	USP35	-3.6647	-0.0205055
CalabreseA_14027	CAGAGTGGGAGGGCCCCCGC	HAS3	0.0369322	-0.0772956
CalabreseA_14028	CAGAGTGGGGAAGACGACGA	C8orf44-SGK3	-0.398736	-0.267414
CalabreseA_14029	CAGAGTGTCCTGGCACCAGG	RORC	-0.490797	-0.129699
CalabreseA_14030	CAGAGTGTGCCGGCGCGCGG	ITGB5	-0.139376	-0.160934
CalabreseA_14031	CAGAGTTACCTGCCTCAACA	RS1	0.153715	-0.263185
CalabreseA_14032	CAGAGTTAGCAAGAGAAGTG	SMCO2	0.230996	0.241587
CalabreseA_14033	CAGAGTTGCAGGAGGCACAG	BAZ2A	-1.50067	0.0820392
CalabreseA_14034	CAGAGTTGCCGAGCCCTGAG	TMEM134	-0.277322	-0.958451
CalabreseA_14035	CAGAGTTGCTCAATGCTGCC	ADGRE1	-0.17421	-0.048672
CalabreseA_14036	CAGATAAACTTAGACTGCCC	ANXA13	-0.269298	0.185266
CalabreseA_14037	CAGATAAATTCTAAAACAGC	LOC283713	-0.1622	0.153602
CalabreseA_14038	CAGATAAGCCAGGCAAACCT	VSIG1	0.38496	-0.014288
CalabreseA_14039	CAGATAATTCTGTTGTGAGT	EBLN2	0.197804	-0.190397
CalabreseA_14040	CAGATCACTTAAAATGGCGG	ELOB	-0.901949	-0.25217
CalabreseA_14041	CAGATCAGACCGAGAGAGAG	CELF4	0.587424	-0.622702
CalabreseA_14042	CAGATCAGCCAATAGAGATG	ATP5H	0.249215	-0.0363302
CalabreseA_14043	CAGATCCACGTGACCACCAG	CNPY2	0.346641	0.105403
CalabreseA_14044	CAGATCCCCCACTGGGCCGG	WNT8A	0.50097	-0.0357799
CalabreseA_14045	CAGATCCGCCCTGCCCGCGG	DYSF	-0.117462	0.245009
CalabreseA_14046	CAGATCCTCCTGAGTCCAAG	NUTM2G	0.433866	-0.610742
CalabreseA_14047	CAGATCCTCTGGCGCCCACG	ZPBP2	-0.517278	-0.00379132
CalabreseA_14048	CAGATCCTGTTTGGCCACCG	MUC6	-0.0137273	0.15692
CalabreseA_14049	CAGATCGCAAGCAGAAGGGG	RPL30	-0.525761	-0.956994
CalabreseA_14050	CAGATCGCCGGGAAGTCCAG	RFX1	-0.70116	-0.571355
CalabreseA_14051	CAGATCGGCCACTGACACAA	POU5F1B	-0.395082	0.263928
CalabreseA_14053	CAGATCGGCGGGGTCACCTG	NKX3-1	-0.13416	-0.168827
CalabreseA_14054	CAGATCTCTTAAGGGGCAGA	EDAR	0.40553	0.00146674
CalabreseA_14055	CAGATCTTGGCCCCTCCCTG	C6orf99	-1.42409	-0.180127
CalabreseA_14056	CAGATGATCGGGCGCACGCG	CLIP4	-0.460533	0.0175955
CalabreseA_14057	CAGATGCGGTCTCCCAGCCC	CACNG5	0.342123	-0.101046
CalabreseA_14058	CAGATGCTGTGGGGCCAGAT	PDE6A	0.199475	0.365117
CalabreseA_14059	CAGATGGAGAAGGCGCAACG	TM9SF1	0.0143253	0.14333
CalabreseA_14060	CAGATGGAGCAAGAGAGCTG	SPIN2A	0.160582	0.0515117
CalabreseA_14061	CAGATGGCGAGCGCGGAGGT	RNF207	-0.268537	-0.397333
CalabreseA_14062	CAGATGGCGAGTCCAGGGCG	BCL6B	0.595074	-0.46667
CalabreseA_14063	CAGATGGGTGGGACACACCC	S100A7L2	-0.612497	0.130281
CalabreseA_14064	CAGATGTCAGGCAGGACACA	KRTAP5-10	0.19353	0.00200937
CalabreseA_14065	CAGATGTTGGTGTAGTTACA	FAP	-0.127307	0.00784095
CalabreseA_14066	CAGATTAAAACAGACATATA	OR5M1	-0.658911	-0.102088
CalabreseA_14067	CAGATTAAGGCCTACACCAG	RGSL1	0.493997	0.154325
CalabreseA_14068	CAGATTCCTCAGGGCCGCAG	CRYBG2	-0.25693	0.0323112
CalabreseA_14070	CAGATTGTATAAAAGGCTGG	CFB	-0.557084	-0.0555202
CalabreseA_14071	CAGATTTAAAACATCCAATG	PRAC2	-0.356418	-0.172898
CalabreseA_14072	CAGATTTCAACCTAGCAGGT	C11orf52	0.297171	-0.225962
CalabreseA_14073	CAGATTTGTTATGGAGTCAA	UTS2B	-1.07231	0.0990709
CalabreseA_14074	CAGCAAACCACAGAGAGGCG	ZNF3	-0.782156	0.285661
CalabreseA_14075	CAGCAAACCCGGGTTTGGTG	ELK4	0.797059	0.628796
CalabreseA_14076	CAGCAAACTTAGGGTAGGTG	THEG	-0.192232	0.129079
CalabreseA_14077	CAGCAAAGACGGCTTCAGCA	CDC37	0.0554241	-0.0197774
CalabreseA_14078	CAGCAAAGTAACACATTCTA	LRIT3	-0.282458	-0.532803
CalabreseA_14079	CAGCAAATGAACAGAAGCTG	C10orf142	0.442201	-0.15306
CalabreseA_14080	CAGCAACCGCCGCCTGCACC	ANKRD36B	0.121453	0.206674
CalabreseA_14081	CAGCAACGGCGTCTGGAGCC	TSPAN18	-0.19041	-0.585843
CalabreseA_14082	CAGCAAGAAACTTCTGATTG	FRG2	-0.33942	-0.114613
CalabreseA_14083	CAGCAAGCAGGAGAGTGTGG	TRIM10	-0.220967	0.0198333
CalabreseA_14084	CAGCAAGCTTTCCGTGCAGC	LGALS14	0.13168	0.165125
CalabreseA_14088	CAGCACACACACATGATTTG	POU2F2	0.108709	-0.037714
CalabreseA_14089	CAGCACAGCAGTCCCAGGGT	SOX9	-0.597543	-0.293523
CalabreseA_14090	CAGCACAGCCAGTTAGAATG	GLIS1	-0.330227	-0.55954
CalabreseA_14091	CAGCACAGCCGGGAAAAAGG	UBR2	1.39074	0.660552
CalabreseA_14092	CAGCACAGTAGGGGTCAATT	APLNR	0.0491283	0.391229
CalabreseA_14093	CAGCACATTACATCATCGCT	CREB5	0.286042	0.157338
CalabreseA_14094	CAGCACCAGCTCCCCCCGCG	CPNE6	0.561177	-0.178461
CalabreseA_14095	CAGCACCCCGCCCGACCCTA	NEK1	0.527302	0.340948
CalabreseA_14096	CAGCACCCGAAGCCCCGCTC	ADAM23	0.521905	0.362321
CalabreseA_14098	CAGCACCGCGAAGGCTCACG	POLDIP3	0.136194	-0.320677
CalabreseA_14099	CAGCACCTAGTGGAGCGGCC	AFDN	-0.514417	-0.141277
CalabreseA_14100	CAGCACCTCCCTGGTTGCCG	RAB11FIP2	-0.0656327	0.0242352
CalabreseA_14101	CAGCACCTGTAGCGGAGAGG	TTBK2	0.20836	0.411712
CalabreseA_14102	CAGCACCTTGGGAGCCCGGC	RIC8A	-0.327706	-0.156298
CalabreseA_14103	CAGCACGCATCTGCCCTGTG	TNNI1	-0.251596	0.0216578
CalabreseA_14104	CAGCACGGGATACAGGCGCG	SLC6A15	-1.15944	-0.336128
CalabreseA_14105	CAGCACGGTAGTGCTACAAA	HIGD2A	-0.128677	0.107816
CalabreseA_14106	CAGCACGTGACTGACTGACT	GALT	-0.0793154	-0.290521
CalabreseA_14107	CAGCACTAAAGATGGCGCGC	ACTR3B	0.558824	-0.449432
CalabreseA_14108	CAGCACTGAACAGGGAAGAG	TIAF1	-1.22322	-1.46177
CalabreseA_14109	CAGCACTGTAAACACTGCTG	CFC1B	0.223726	0.170394
CalabreseA_14110	CAGCACTGTCGCGCAGACAG	RIC8A	0.321512	-0.0135977
CalabreseA_14111	CAGCACTTTACAAAGACACT	ALKBH8	-0.776258	-0.00165244
CalabreseA_14112	CAGCAGAAAATATTGACCCC	SPP2	-1.27466	0.0952646
CalabreseA_14113	CAGCAGAAAGTAGAGTCGGT	GIMAP1-GIMAP5	0.4475	0.0161783
CalabreseA_14114	CAGCAGAACCTTTCTCTACC	FEM1B	0.56553	-0.128971
CalabreseA_14115	CAGCAGAAGGGATCCCCGTG	RASGRP4	0.146687	-0.264129
CalabreseA_14116	CAGCAGAGAAAGGCTGAGCG	SOCS3	-0.356123	-0.915671
CalabreseA_14117	CAGCAGAGCACGAAATAAAG	PRDM10	-1.28226	-0.352179
CalabreseA_14119	CAGCAGAGCTGAAAAAAACC	FMOD	-0.161839	0.33439
CalabreseA_14120	CAGCAGAGGTAGCATACCAC	KRTAP6-2	-1.24348	-0.0722457
CalabreseA_14121	CAGCAGATGCCGAACAAGAG	ABCA13	-4.06263	0.147694
CalabreseA_14122	CAGCAGCAACTGCAGTTCCG	IFI27L1	-0.536672	-0.0526744
CalabreseA_14123	CAGCAGCAGACTCCCAGCCT	C12orf10	-0.73323	-0.467448
CalabreseA_14124	CAGCAGCAGCAGCAGAGCCG	RIMS1	-0.65548	0.276517
CalabreseA_14125	CAGCAGCAGCCGCCAGCACC	SLTM	-0.370857	-0.239251
CalabreseA_14126	CAGCAGCCCATCTTTCCCGA	OPALIN	0.19661	0.300563
CalabreseA_14127	CAGCAGCCCCCCTCACCCTG	ODF3L2	-0.181281	-0.201403
CalabreseA_14128	CAGCAGCCCTAGAAAGACGG	RNASE1	-0.705133	0.393493
CalabreseA_14129	CAGCAGCCCTGCACGCGGGG	SCAF4	0.336851	-0.326492
CalabreseA_14130	CAGCAGCCGCTGCTCCCCGG	ROPN1L	-1.20833	-1.11364
CalabreseA_14131	CAGCAGCCGGTGCGCAGGCG	TCTEX1D2	0.523674	0.140248
CalabreseA_14132	CAGCAGCGCAGCCCCACAGG	ZDHHC15	-0.113803	0.389692
CalabreseA_14133	CAGCAGCGCCTCCTCCACTC	NUDT10	-0.718751	-0.514991
CalabreseA_14134	CAGCAGCTCGGAAGACCGCG	LMBR1	0.0993865	0.250707
CalabreseA_14135	CAGCAGCTGAAACTGGAGCT	FXYD1	-0.271451	-0.425674
CalabreseA_14136	CAGCAGCTGCGGCAGCGGCG	KIAA0922	-0.0186426	0.131698
CalabreseA_14137	CAGCAGGACGGGGTGCTCCT	POTEF	0.107095	0.0579548
CalabreseA_14138	CAGCAGGCCCCTCTTACCCG	MPP7	0.251076	-0.136789
CalabreseA_14139	CAGCAGGCGATGGTTACTGT	MGST1	0.146687	0.00352347
CalabreseA_14141	CAGCAGGGAAAACCCCGGGG	LOC100129721	0.299105	-1.15201
CalabreseA_14142	CAGCAGGGAATATGGGAATT	LYVE1	-0.156709	0.121247
CalabreseA_14143	CAGCAGGGATGGGCATTGTG	C22orf42	-0.123806	0.0944975
CalabreseA_14144	CAGCAGGGGAGGGAGTATGT	ANKRD65	0.564044	0.157338
CalabreseA_14145	CAGCAGGGTGGGGGGAGGGT	LSAMP	0.479767	0.21294
CalabreseA_14146	CAGCAGGTAGGCAAAAGCAA	ZNHIT3	0.27355	-0.686171
CalabreseA_14148	CAGCAGGTGAAGCCTCGCCA	NDN	-1.01767	0.0733048
CalabreseA_14149	CAGCAGGTGAGGGAAAACGC	HTATIP2	-0.235308	0.236351
CalabreseA_14150	CAGCAGGTTTAGCCAATCGA	ACTL6A	0.331253	0.140212
CalabreseA_14151	CAGCAGTAGCATCACCTCCT	OR5D13	0.167551	0.555535
CalabreseA_14152	CAGCAGTCTCTGGTCATGAG	ZBTB20	-0.0414576	0.605425
CalabreseA_14153	CAGCAGTGACGTGCCCACGT	PRMT9	0.224388	-0.129684
CalabreseA_14154	CAGCAGTGAGAGCAACTGAA	VCAM1	-1.16873	0.00940885
CalabreseA_14155	CAGCATCCAACCAATCAGGG	INTS11	0.209799	0.330487
CalabreseA_14157	CAGCATCGGAGGCCACCCCG	PABPC1L2B	0.289936	0.0243131
CalabreseA_14158	CAGCATCTATAAAGCATCCT	RUFY3	-0.000340343	0.278517
CalabreseA_14159	CAGCATCTGTTAGTGGAGGT	PFKM	-0.179771	-0.1232
CalabreseA_14160	CAGCATGAATAATAAGATGG	IL1F10	0.419216	-0.750601
CalabreseA_14161	CAGCATGCACCGCGTCCGGG	CFDP1	-0.126023	0.0405124
CalabreseA_14162	CAGCATGGATTACATGCAAG	SPRR2G	0.645275	0.559775
CalabreseA_14163	CAGCATGGTGGACTACTACG	DNAJB3	0.151143	0.047007
CalabreseA_14164	CAGCATTAGCAAGGAATGGG	PLEK	-0.243332	0.288358
CalabreseA_14165	CAGCCAAACAGTCACATCCG	WDR53	-0.0267677	-0.422325
CalabreseA_14166	CAGCCAAAGAGAGTCAGCAG	PPFIBP1	-1.03559	0.10961
CalabreseA_14167	CAGCCAACCAAGGAGTAGGG	DBT	0.314701	0.268577
CalabreseA_14169	CAGCCAACCAGCATGAACAA	CLRN3	0.738211	0.144992
CalabreseA_14170	CAGCCAACCAGGCCTCCCGG	MRPL58	0.0151438	-0.342471
CalabreseA_14171	CAGCCAAGAGGGACCAAGAG	ZNF233	0.357864	-0.279661
CalabreseA_14172	CAGCCAAGGTGTAGGGCGAG	BIVM	0.422566	0.46494
CalabreseA_14173	CAGCCAATAAGAAGGTAGCT	CLDN17	0.323056	-0.287443
CalabreseA_14174	CAGCCAATAGGAGCAAACCT	TICRR	-0.108385	-0.246392
CalabreseA_14175	CAGCCAATAGGGGAAGCCTG	C7orf57	-0.597819	-0.29857
CalabreseA_14176	CAGCCAATCAAGGAGCCGTG	RARS2	0.243591	-0.9853
CalabreseA_14179	CAGCCAATGGACAGCCAGCG	HIST2H3A	0.333476	-0.216752
CalabreseA_14181	CAGCCAATGGTCGCCCTGGG	VCX	0.371157	0.583684
CalabreseA_14182	CAGCCACAGCATTGTCTGGG	RASSF2	-0.616205	-0.326856
CalabreseA_14183	CAGCCACCCCTGGAGCCGGA	EML2	0.158153	-0.537909
CalabreseA_14184	CAGCCACCCGCGCTCGCTCG	DYNC1H1	0.534343	-0.402162
CalabreseA_14185	CAGCCACCGTACCAGGCCAA	NDUFS5	0.237128	0.0518555
CalabreseA_14186	CAGCCACCGTCCCCTCCCTG	UTP6	-0.912594	0.390132
CalabreseA_14187	CAGCCACGCGACTTCCCAGA	BCLAF1	0.303433	0.276245
CalabreseA_14188	CAGCCACGCTTGCTCAGGAG	CDH16	-1.20724	-0.691425
CalabreseA_14189	CAGCCACTGAATCCCCAGCG	MRPL39	-0.334189	0.113037
CalabreseA_14190	CAGCCACTGAGCTCAAGTGG	F7	-0.34903	-0.079323
CalabreseA_14191	CAGCCACTGGTAGCTTCCCG	ONECUT2	-2.60168	-0.0727336
CalabreseA_14192	CAGCCACTTGCGCGTATGGG	PASK	-0.197153	0.14104
CalabreseA_14193	CAGCCAGAGTCGGAGCACAG	NXPH1	-0.00675504	-0.00808913
CalabreseA_14194	CAGCCAGAGTGGCAAGTGTG	ADA2	0.1035	0.353648
CalabreseA_14195	CAGCCAGCAGAGCACTGCAG	TNS1	-0.602677	0.233175
CalabreseA_14196	CAGCCAGCATTCTCCTCCCA	IGH	-1.15272	-1.15395
CalabreseA_14197	CAGCCAGCCGAACGTAGCCG	ERCC4	-0.409507	-0.429105
CalabreseA_14199	CAGCCAGGAACTCCCAAAGT	CACNA2D1	-0.00284873	0.345883
CalabreseA_14200	CAGCCAGGACTCTGCAGGGC	TRPV6	-0.261951	0.411175
CalabreseA_14201	CAGCCAGGCACTTTAAAAGT	DNAJC8	1.33767	-0.224191
CalabreseA_14202	CAGCCAGGCAGAGGTTACTG	C3orf35	-0.305839	-0.247075
CalabreseA_14203	CAGCCAGGCTGGGGTCCGCG	CLCN2	0.0312257	-0.00733715
CalabreseA_14204	CAGCCAGTAGGAGCGCGCAG	PDE6D	-0.899207	0.0863923
CalabreseA_14205	CAGCCAGTCACAGATGCCGA	PPM1K	0.302021	-0.290021
CalabreseA_14206	CAGCCAGTCGCAGAAAGGGA	CRIPT	0.393918	-0.508202
CalabreseA_14207	CAGCCATCGCCAACTTGGAG	RAP1A	-1.15776	0.203053
CalabreseA_14208	CAGCCCACAGAGGGTTCCAG	FERMT3	-0.401111	-0.0874621
CalabreseA_14209	CAGCCCACCGCAAAAAGAGG	SPARC	-0.703415	0.46098
CalabreseA_14210	CAGCCCAGAGACTCCCACAA	C11orf57	-0.174855	0.929666
CalabreseA_14211	CAGCCCAGAGCTGCTCGGGA	EPHA3	-0.0559041	0.204028
CalabreseA_14212	CAGCCCAGGAGCCCCCAAAG	GABARAPL2	-0.634816	-0.555731
CalabreseA_14213	CAGCCCAGTCCTGAGGTCGC	SIAE	-0.591188	0.181394
CalabreseA_14214	CAGCCCAGTCGACCAATCGT	CEBPG	-0.755221	0.179188
CalabreseA_14215	CAGCCCCACCTGGGACACCC	P2RX2	0.315201	0.106448
CalabreseA_14216	CAGCCCCACGCGCCCCCGCG	LTBP4	0.0220485	0.122826
CalabreseA_14217	CAGCCCCAGAGCCTCCCCTG	ARHGAP21	-0.106142	-0.136303
CalabreseA_14218	CAGCCCCAGCCCATCCCGTG	MIB2	-0.458318	-0.036817
CalabreseA_14219	CAGCCCCAGTCCCTCTCGCC	PHF21A	0.26201	0.115359
CalabreseA_14220	CAGCCCCCCACCCAAAGCAG	GDNF-AS1	-0.411815	-0.162636
CalabreseA_14221	CAGCCCCCGGACGAGCGCAG	HS3ST3A1	-0.698354	0.109859
CalabreseA_14222	CAGCCCCCTCATTACCGGAG	LTBP2	-0.197218	0.321959
CalabreseA_14223	CAGCCCCCTCCATCATCCCG	TUBB4A	-2.35197	0.293457
CalabreseA_14224	CAGCCCCGAGACCCGCAGGG	HCRTR1	-0.167918	-0.199431
CalabreseA_14225	CAGCCCCGAGGCCAGGACCG	NUDT1	0.161828	-0.431102
CalabreseA_14226	CAGCCCCGCACTCGCCTACC	AGPAT5	-0.108677	0.225689
CalabreseA_14227	CAGCCCCGGAGAATCCGCGG	HSPB8	-0.265326	0.356325
CalabreseA_14228	CAGCCCCGGGAGGACCGCGT	SLC27A2	0.333771	0.0605432
CalabreseA_14229	CAGCCCCGTGCCCATGAGCG	C1QTNF8	-0.136489	0.137761
CalabreseA_14230	CAGCCCCTCCCATCCCGGAA	PLBD2	0.0927586	0.0554697
CalabreseA_14231	CAGCCCCTCCTCCCACCTGG	BRICD5	0.22117	0.138979
CalabreseA_14232	CAGCCCCTGACGTTACCGGT	TBC1D22B	-1.96964	-0.0643688
CalabreseA_14233	CAGCCCCTTTCCCGGTCCCC	ZBTB10	-1.10499	-0.0289994
CalabreseA_14234	CAGCCCGAGCCTTACGAGAG	POLR2E	0.347108	-0.357198
CalabreseA_14235	CAGCCCGAGGATGTCAGGAG	MSANTD3	-0.298525	-0.351732
CalabreseA_14237	CAGCCCGCAGTCGGCGCTCG	NGEF	-0.312079	-0.0633387
CalabreseA_14238	CAGCCCGCCAGAAGAACGCG	JADE3	-0.758015	-0.543298
CalabreseA_14239	CAGCCCGCGAGGGCTCCGCG	IRX4	-0.189171	-1.28181
CalabreseA_14240	CAGCCCGCGCTGCCGTTAGG	KCTD6	-0.190361	-0.106362
CalabreseA_14241	CAGCCCGCTGGAGGTGCAGG	COMMD4	0.209825	0.368406
CalabreseA_14242	CAGCCCGGCCAGTAGGCGGC	TMEM132B	0.239044	-0.265786
CalabreseA_14243	CAGCCCGGTTCAGAGAAAGC	EIF4EBP3	-0.314935	-0.139657
CalabreseA_14244	CAGCCCGGTTCTTTGCCGCA	PRCC	-0.181137	0.44701
CalabreseA_14245	CAGCCCTAGCAACCCACGCC	PNMA8A	0.178775	0.290267
CalabreseA_14246	CAGCCCTCCCAGATCCACGC	CPE	0.190073	-0.269033
CalabreseA_14247	CAGCCCTCCTGGAGGAGTAG	IQSEC2	0.169216	0.0624246
CalabreseA_14248	CAGCCCTCGCGAGGCCCCGG	BCAP31	-1.25902	-0.180683
CalabreseA_14249	CAGCCCTCTCCTAGCCGGCG	GPR160	-0.898676	-0.25618
CalabreseA_14250	CAGCCCTGGATAAGTGAGCT	FGF6	-0.225103	-0.559643
CalabreseA_14251	CAGCCCTGGTAGTCTCCCTG	PCBD2	-0.0569633	-1.33379
CalabreseA_14253	CAGCCCTTTCCAGGAACGCG	GPCPD1	0.246918	-0.142865
CalabreseA_14254	CAGCCGAGCTGAACAACCTC	ZNF266	-0.148913	-0.594988
CalabreseA_14255	CAGCCGAGGTGACAGCTGGA	PTGS1	-0.0404663	-0.0363857
CalabreseA_14256	CAGCCGATCATCCTGTCCAG	OAZ1	0.427977	-0.615139
CalabreseA_14257	CAGCCGCAGCCTCGCGAGGT	EXO5	-0.182904	-0.603075
CalabreseA_14258	CAGCCGCAGCGCCGGTGGAG	HS2ST1	-0.610467	-0.245071
CalabreseA_14259	CAGCCGCATTCCAAGAGGGG	GINS1	-0.461967	0.755475
CalabreseA_14260	CAGCCGCCGCCGGAAAGGGG	S1PR2	-0.015159	-2.55417
CalabreseA_14261	CAGCCGCCTAAGCCAGAGCA	CLDN19	0.240246	-0.414853
CalabreseA_14262	CAGCCGCGAGGATCACGTGA	CBX6	-0.0540469	0.0740117
CalabreseA_14263	CAGCCGCGCGCGCGTCGTCA	DLGAP4	0.266297	0.275428
CalabreseA_14264	CAGCCGCGCGCTCATTGGCC	BICC1	-0.20114	-0.368825
CalabreseA_14265	CAGCCGCGCTCAGTCCGCGA	CAPZA2	0.0816753	-0.118795
CalabreseA_14266	CAGCCGCGGGAGTTTCTCAA	KIRREL2	0.288576	-0.159724
CalabreseA_14267	CAGCCGCTCAACCCTTCCGG	DIAPH3	0.824575	0.4359
CalabreseA_14268	CAGCCGCTCTACCACCGCCA	MEST	0.216932	0.226906
CalabreseA_14269	CAGCCGCTGTCTCCCGAGGT	MADD	0.138107	-0.0739144
CalabreseA_14270	CAGCCGGACCAGCCACCTCT	ABCC1	-0.34498	-0.0882903
CalabreseA_14272	CAGCCGGAGGAGGCGGAACA	FOCAD	0.509004	0.232344
CalabreseA_14273	CAGCCGGCGGGTTTCTTCAG	DPH5	-1.20639	0.130281
CalabreseA_14274	CAGCCGGCTCCCCTGCGAGG	MDFIC	-0.0563153	0.238929
CalabreseA_14275	CAGCCGGGCTGGTAGCCCAG	TMSB10	0.586274	-0.405073
CalabreseA_14276	CAGCCGGGGACTTTCCGTCG	IL27RA	-0.459861	-0.114697
CalabreseA_14277	CAGCCGGGGTCTAGGCACCA	RNF7	0.332236	-0.438075
CalabreseA_14278	CAGCCGGGTGAGCCCGACGG	SLC20A1	0.450755	-0.00187869
CalabreseA_14279	CAGCCGGTGTTTACCTCGCT	TNIP1	-1.00446	-0.149642
CalabreseA_14280	CAGCCGTCACAACTTTGCAA	ADH7	-0.308608	-0.188497
CalabreseA_14281	CAGCCGTCCCAGCCAATCAG	ACKR2	-0.00160807	-0.0718998
CalabreseA_14282	CAGCCGTCGAGCCACAACTG	RNF19A	-0.210353	0.342348
CalabreseA_14283	CAGCCGTCTGCATTCTACTG	CATSPER4	0.23472	0.389023
CalabreseA_14284	CAGCCGTTGAGATTTGAACT	NCAPD2	0.0696661	-0.00365731
CalabreseA_14285	CAGCCGTTTACGGATCGCGG	CCNG1	-0.158188	0.394102
CalabreseA_14286	CAGCCTAACACAGCGGACCC	PARP14	0.277498	0.241927
CalabreseA_14287	CAGCCTAAGTCATCAGGAAG	GTSF1L	-0.554262	-0.126331
CalabreseA_14288	CAGCCTACCACTCAGACACC	TRIM36	0.288168	-0.316152
CalabreseA_14289	CAGCCTAGAAACAACCTCCA	CABS1	-0.00800588	0.383136
CalabreseA_14290	CAGCCTAGCCTGCCCTTCAG	MAGEE2	-0.767197	-0.0861805
CalabreseA_14291	CAGCCTATAACAAGAACAGA	TAS2R30	-0.314548	-0.361883
CalabreseA_14292	CAGCCTATCGCCGTCCTCCG	FAM126A	-0.20055	-0.226193
CalabreseA_14293	CAGCCTATGGGTGTGTGTGG	DENND4B	-0.888563	0.138235
CalabreseA_14294	CAGCCTATTTTGCTACCTAC	NO-TARGET	-1.33001	0.0656334
CalabreseA_14295	CAGCCTCACACCGACAGGTG	FH	-0.510951	-0.078879
CalabreseA_14296	CAGCCTCACGCTGGCTGGAG	CCDC137	0.0797136	-0.87808
CalabreseA_14297	CAGCCTCAGCCCCTCCGAGG	C1orf52	-0.0761444	-0.424966
CalabreseA_14298	CAGCCTCCAACAATAATGGC	LCN1	-0.563788	0.147697
CalabreseA_14299	CAGCCTCCGGCTAGGCGGCG	PLEKHA3	-0.0161861	-0.172074
CalabreseA_14300	CAGCCTCCTCCACAGTGGTG	TSHR	-0.165862	-0.0930481
CalabreseA_14301	CAGCCTCGCCGCGCAGCCCG	PLXND1	0.0636052	-0.359097
CalabreseA_14302	CAGCCTCGCCTCCCCGCTGG	SCLY	-0.489287	0.0167459
CalabreseA_14303	CAGCCTCGGGACACGCACCG	PRKACA	0.40422	-0.443114
CalabreseA_14304	CAGCCTCGGGTTGCCCCAGG	IL10RA	-0.0421809	0.0103196
CalabreseA_14305	CAGCCTCTCCTACTCCTGCG	VPS72	-0.0794982	-0.02026
CalabreseA_14307	CAGCCTGAGAGTCCCAGAAG	LGALS4	0.294924	-0.0906395
CalabreseA_14308	CAGCCTGGACAGAGACCAGG	C19orf35	-0.224355	0.0587748
CalabreseA_14309	CAGCCTGGCTCCCCCCACCG	IGF2BP2	-0.0569934	0.136503
CalabreseA_14310	CAGCCTGGCTGATGAGTAAG	SLC47A2	-0.548381	0.364928
CalabreseA_14311	CAGCCTGGGATCTGTCAGCA	FEZ2	-0.46891	0.111126
CalabreseA_14312	CAGCCTGGGCGGCGCTAGCG	SORD	-0.017446	-0.173908
CalabreseA_14313	CAGCCTGTCATGAACCCGAG	TMEM176A	0.0469559	-0.730835
CalabreseA_14314	CAGCCTGTGCCACCACCCAG	WNK2	0.519903	0.135219
CalabreseA_14315	CAGCCTTAAAGAAGCCGCCG	PPP1R14C	-0.249503	-0.0050266
CalabreseA_14316	CAGCCTTAGAACTAGTGGGA	KAZALD1	-0.3973	-0.0142293
CalabreseA_14317	CAGCCTTCTAGAGCAAGGCG	ZFAND2B	-1.35227	0.182603
CalabreseA_14318	CAGCCTTCTTCAAAGCGGGA	JPH2	-0.58632	-0.156435
CalabreseA_14319	CAGCCTTGACGATCGATCAC	KCNK9	-0.430705	-0.0849105
CalabreseA_14320	CAGCCTTGCTCACTCTCACG	UMODL1	-1.24044	0.145901
CalabreseA_14321	CAGCCTTGTAGCTATCTCCG	POF1B	0.643332	-0.315506
CalabreseA_14322	CAGCCTTTCCTCTTCTGGCC	PDGFB	-0.549456	-0.117056
CalabreseA_14323	CAGCGAAAAGCAGCGCCCTG	KY	-0.312351	-0.227568
CalabreseA_14324	CAGCGAAAGTGACTGCCAGG	OCIAD2	-0.258325	0.384966
CalabreseA_14325	CAGCGAAGTAGGAAATGTTT	DNAH6	-0.0292264	0.506846
CalabreseA_14326	CAGCGAATCCTTACGCACGA	AREG	-0.313008	-0.15703
CalabreseA_14327	CAGCGACACTACGACTCGCG	C22orf23	-0.149033	0.0551706
CalabreseA_14328	CAGCGACGCAGAGTGGAACG	PARD6A	0.0445874	0.119651
CalabreseA_14329	CAGCGACGGAGGGTCTCAGA	C16orf46	0.63695	-0.0720621
CalabreseA_14330	CAGCGACGTAGAAGGACCCG	ATP6V1E1	-0.403798	-0.0152001
CalabreseA_14331	CAGCGACGTCAAGTCAACTA	VTA1	-0.842465	-0.358728
CalabreseA_14332	CAGCGAGACAGCCAGAGCCT	KCNE5	0.249212	0.261782
CalabreseA_14333	CAGCGAGAGCGAGCCAGAGA	PLXNA4	1.20184	-0.239548
CalabreseA_14334	CAGCGAGAGTGTCAGTTCCC	FAM111B	-0.0256403	-0.389397
CalabreseA_14335	CAGCGAGCCAGAGTGGAGCG	LRTM2	-0.365377	0.22187
CalabreseA_14337	CAGCGAGGCCTTGACTCCGT	CDAN1	-0.00527902	-0.319843
CalabreseA_14338	CAGCGAGTACCGGAGCGCGT	KTN1	-0.932663	0.0341621
CalabreseA_14339	CAGCGAGTGACAAGGTTTCG	TRIM27	-0.34695	0.0162947
CalabreseA_14340	CAGCGAGTGGGCATCGTTGG	TPSB2	-0.199831	-0.312915
CalabreseA_14341	CAGCGAGTTAGGGTTAGGAC	SMCO4	-0.144082	0.305591
CalabreseA_14342	CAGCGATCCCGGGAAGGTCA	SCT	-0.962054	0.0235868
CalabreseA_14343	CAGCGATTCAACCGACAAGC	NSRP1	-0.116185	-0.0307448
CalabreseA_14344	CAGCGCACACCTCGGCCGGG	ZNF496	0.0228417	-0.307265
CalabreseA_14345	CAGCGCACCCTTGTGCCCGG	DET1	0.586951	-0.287404
CalabreseA_14346	CAGCGCACTGCCTGATCGCA	BICRA	-0.52341	-0.111082
CalabreseA_14347	CAGCGCACTGGCTGTCTCCG	NDUFA10	0.0898509	-0.136041
CalabreseA_14349	CAGCGCAGCCAACCACTACG	CDC42BPB	-0.432413	0.290929
CalabreseA_14351	CAGCGCATGAGCTTATGTTG	PSMC4	-0.200665	0.132045
CalabreseA_14352	CAGCGCATGGCTTGAAATCG	ARL6IP1	-0.50972	-0.265872
CalabreseA_14353	CAGCGCATTTCCCCGCCGGG	ACOT13	-0.74205	-0.617143
CalabreseA_14354	CAGCGCCACAAGGAACAGCA	PCIF1	0.494672	-0.174378
CalabreseA_14355	CAGCGCCACCTGGAGGACGG	GNPTAB	-0.0922313	-0.0575134
CalabreseA_14356	CAGCGCCAGGAGACTTCGGG	C1GALT1	1.01959	-0.0615755
CalabreseA_14357	CAGCGCCAGTGCGACTCCAT	LRFN3	-0.186327	0.000953381
CalabreseA_14358	CAGCGCCCCACCTCGACTGG	DDX46	0.558409	-0.08677
CalabreseA_14359	CAGCGCCCCCTGCAGCCCGT	ZNF783	0.022457	-0.0370139
CalabreseA_14360	CAGCGCCCCCTGGAGCGCGG	CSNK2A2	0.126412	-0.182756
CalabreseA_14361	CAGCGCCCCTGGAGGCCCGG	EXOSC6	-0.200893	0.0483943
CalabreseA_14362	CAGCGCCCGCTCGCAGCGCG	PALM	-0.0725307	-0.187995
CalabreseA_14363	CAGCGCCCGGTGACTGCGGA	RIPK4	-1.5537	-0.241707
CalabreseA_14364	CAGCGCCCTCTCCGGCTCCG	ANXA7	-1.75459	-0.472477
CalabreseA_14365	CAGCGCCCTTAACGGCGCGA	COA7	-0.841958	0.467349
CalabreseA_14366	CAGCGCCGCCGCGAATCCCG	KLF5	-1.42229	0.188277
CalabreseA_14367	CAGCGCCGGCCGGAGCCCAG	CDK6	0.174275	0.150285
CalabreseA_14368	CAGCGCCGGCGCCGTCGGCG	DNAH10	-0.18099	0.0923853
CalabreseA_14369	CAGCGCCGGCGGCCGGAGGG	AGAP1	-0.318163	-0.200743
CalabreseA_14370	CAGCGCCTAGCCCCACCCGG	NCBP1	0.469879	0.191868
CalabreseA_14371	CAGCGCGAGCGCGCGGCCGG	DTNB	0.428201	-0.366216
CalabreseA_14372	CAGCGCGAGCTCGCGAGCAG	NCOA2	0.419753	-0.636882
CalabreseA_14373	CAGCGCGAGGGAGGAGCCTG	C16orf70	-0.574485	-0.244962
CalabreseA_14374	CAGCGCGCACCCGGAGCTGG	GFOD1	-0.362077	0.419725
CalabreseA_14375	CAGCGCGCACGGGAGCCGGG	ERFE	-1.24109	0.0598144
CalabreseA_14376	CAGCGCGCACGTGGGCCGAG	UBE2V2	-0.765683	0.465869
CalabreseA_14377	CAGCGCGCTAGAGCGCCTCA	HINT1	0.91196	0.264289
CalabreseA_14378	CAGCGCGCTCTAGGACACCG	PQLC1	-1.11908	-0.56505
CalabreseA_14379	CAGCGCGGCCCATTGAGCGC	CTH	0.345836	0.411748
CalabreseA_14380	CAGCGCGGCGGACTGCGGCG	ZNF549	0.216994	0.0693357
CalabreseA_14381	CAGCGCGGCTCTCCTTTAGG	PALB2	0.388828	0.566021
CalabreseA_14382	CAGCGCGGCTCTGCGCGGCG	MCMBP	-0.330227	0.0202598
CalabreseA_14383	CAGCGCTGACAGCCTGTCGG	DCLK2	0.80602	0.00301794
CalabreseA_14384	CAGCGCTGCGCCCAGTCCTG	CLTB	1.00708	-0.775964
CalabreseA_14385	CAGCGCTGGGGCTCACCCAG	TGM2	-0.577175	0.122391
CalabreseA_14386	CAGCGCTTGCCAATCAGAGG	RBM10	-1.73484	-0.132586
CalabreseA_14387	CAGCGGAAAACGCTCGACAA	SPAG5	-0.0199845	0.0764448
CalabreseA_14388	CAGCGGACGGCAGCACGGAG	FXYD6-FXYD2	-0.68921	-0.547141
CalabreseA_14389	CAGCGGACTCCATTTCCCGT	CFL1	0.398603	-0.219686
CalabreseA_14390	CAGCGGAGATTCTCCGCAGC	ADSL	-0.489411	0.322065
CalabreseA_14391	CAGCGGATGCGCGCATTAGG	VWC2L	-0.153233	0.246953
CalabreseA_14392	CAGCGGCACCGGAGGCAGCG	AP1S2	-0.0716577	-0.0366554
CalabreseA_14393	CAGCGGCAGCAGGCACAGGA	PTPN7	0.346447	0.40006
CalabreseA_14394	CAGCGGCCGGGCTTGTCACG	PLTP	-0.18237	0.463319
CalabreseA_14395	CAGCGGCCTCGATCCCGCGG	PRICKLE1	-1.44394	-0.323655
CalabreseA_14396	CAGCGGCGAAGAACGGAACC	MRPL35	-0.240528	1.11291
CalabreseA_14397	CAGCGGCGCAGGGGAAACGC	TOMM20	-0.32596	0.120426
CalabreseA_14398	CAGCGGCGCCGGTAGGAACG	RAB5C	-0.143824	-0.117492
CalabreseA_14399	CAGCGGCGCGGACTGCCCTG	NHLRC3	0.142557	-0.0869636
CalabreseA_14400	CAGCGGCGGCCCCGGAACCC	ABHD17C	-1.22485	-0.73016
CalabreseA_14401	CAGCGGCGGCGAGGGGGAGG	WWC2	-0.890413	-0.891491
CalabreseA_14402	CAGCGGCGGCGTTACCTGTG	RPS6KA6	0.0451697	-0.13514
CalabreseA_14403	CAGCGGCGTGCGATTCTGTG	ACBD6	-0.24201	-0.32041
CalabreseA_14404	CAGCGGCTCCACCTCCCGGG	ARSI	-0.314833	-0.633588
CalabreseA_14405	CAGCGGCTCCGCCCCTCGGT	TMEM267	0.317054	1.08975
CalabreseA_14406	CAGCGGCTTCACCAGCCCCG	LRP2BP	-0.456348	-0.262552
CalabreseA_14407	CAGCGGGATTCCAAGAAAAG	ADM5	0.0531928	-0.347373
CalabreseA_14410	CAGCGGGGCTGAGCGCGAAG	LARGE2	-0.961711	0.163322
CalabreseA_14411	CAGCGGGGCTGCAGGCATCG	PACSIN3	-0.105335	-0.106654
CalabreseA_14412	CAGCGGGTCTGGATACTCGG	ZNF75A	0.0244025	-0.0625452
CalabreseA_14413	CAGCGGTAATGAGGAGCCGG	PTH2	-0.230726	-0.180914
CalabreseA_14414	CAGCGGTCAAAGCTTATTGG	ZNF691	-0.0951392	0.00181703
CalabreseA_14415	CAGCGGTCCGATCAGCCAAT	GPR3	-1.49956	0.0305876
CalabreseA_14416	CAGCGGTGAGCAGAGAAGGT	RSPH3	0.440284	-0.0148427
CalabreseA_14417	CAGCGGTGCAGGCGAGCGTG	ADAP1	-0.361235	-0.0643688
CalabreseA_14418	CAGCGGTGCTATTTGGTCTT	NO-TARGET	-0.0127389	0.255634
CalabreseA_14419	CAGCGTAACCCGCTGCTCCG	ACOT4	0.111449	-0.217346
CalabreseA_14420	CAGCGTAATCCGAGCCGCGG	TMEM37	-0.229046	0.137056
CalabreseA_14421	CAGCGTAGCAACCGACGCCG	USP30	-0.792995	-0.0689916
CalabreseA_14422	CAGCGTCCACCTTGTACTCA	SYCN	0.158525	-0.464717
CalabreseA_14423	CAGCGTCCCCTGTCTTCCGG	SMIM8	-0.611038	-0.160856
CalabreseA_14424	CAGCGTCGCACTCCCTACCC	NSUN5	-0.370332	0.263137
CalabreseA_14425	CAGCGTGACGCCGCGGTAGG	TACC1	0.40957	0.442071
CalabreseA_14426	CAGCGTGCAAAGATTAACTC	SPINK4	0.214372	0.452989
CalabreseA_14427	CAGCGTGCAGACGGAGAACG	GALNT5	-0.252753	0.203732
CalabreseA_14428	CAGCGTGCGCTGAAGCAGAG	EPHA3	-0.0210011	-0.230352
CalabreseA_14429	CAGCGTGGAGCAGCTGAGGG	PLGLB2	-1.15078	0.782866
CalabreseA_14430	CAGCGTGGCAAAGTGTTCCC	SLFN13	-0.0480519	-0.0805064
CalabreseA_14431	CAGCGTGGCAGCGGAAGTAG	PASD1	-0.481377	0.0896118
CalabreseA_14432	CAGCGTGTTCCAATCAGAGG	BBS7	-0.0544584	0.315994
CalabreseA_14433	CAGCGTGTTCTCACGGCCAC	ANAPC10	0.0546141	0.463627
CalabreseA_14434	CAGCGTTAAGGAGAACTCCG	KCNK13	-0.525815	-0.493585
CalabreseA_14435	CAGCTAAAAATAAAGTTGGA	ITGA10	0.0626107	0.019754
CalabreseA_14436	CAGCTAATCTGGGTCAGGAG	NDUFB2	0.641657	-0.615244
CalabreseA_14437	CAGCTACCCGAAGTGACAGG	CIR1	-0.32067	-0.364571
CalabreseA_14438	CAGCTACGACCTCATCAACA	PSMB4	0.438969	-0.173912
CalabreseA_14439	CAGCTACGGGAGGTGGGAGG	CISD1	-0.258459	-0.538437
CalabreseA_14440	CAGCTACTCCAGGAGGCTGA	GPR32	0.173398	-0.31299
CalabreseA_14441	CAGCTAGAACATTGCAACAC	KNG1	-0.354177	0.137458
CalabreseA_14442	CAGCTATGAAACATGCACTA	DRD3	0.377871	0.522182
CalabreseA_14443	CAGCTCAAACCAGCCACGAT	ODC1	0.736846	-0.0496135
CalabreseA_14444	CAGCTCACCAAAGGAGAGAG	BRINP2	0.548653	0.37854
CalabreseA_14445	CAGCTCACCATTCTGGGTAA	FOXD4L6	0.682645	-0.0417789
CalabreseA_14446	CAGCTCACGTAGGCAGATAG	CRISP2	-0.574083	-0.375692
CalabreseA_14447	CAGCTCATCCACTATTGCTC	RHOA	-0.166451	-0.325182
CalabreseA_14448	CAGCTCCAGCTCCTCGGGGG	NOG	0.345229	-0.547935
CalabreseA_14449	CAGCTCCATCTACAGCCCGT	ZNF282	1.36501	0.387103
CalabreseA_14450	CAGCTCCCTCCACATCTCCA	SH3BP5	-0.47786	-0.58158
CalabreseA_14451	CAGCTCCCTGGAAACCGGCG	NUP50	-0.97598	-0.502212
CalabreseA_14452	CAGCTCCGCCAATCAGAGCA	SMIM4	0.262898	-0.164497
CalabreseA_14453	CAGCTCCGCCCCGTCCATGG	SRSF8	0.45531	-0.125515
CalabreseA_14454	CAGCTCCGCCTTAGATCCAG	CEND1	-0.197435	-0.526891
CalabreseA_14456	CAGCTCCTCCCTACCCCCGG	MAG	-0.933621	0.155859
CalabreseA_14457	CAGCTCCTCTGCCCAATGGG	FNTB	-0.525881	0.364846
CalabreseA_14458	CAGCTCCTTCCTCATCTGGG	SECTM1	-0.19381	-0.37357
CalabreseA_14459	CAGCTCGAACCCACAGAACA	MANBAL	-0.180372	-0.0564296
CalabreseA_14460	CAGCTCGAGTCGCGCCCGGG	HS3ST6	0.114405	-0.0505393
CalabreseA_14461	CAGCTCGCGCAGCTCTGCCC	RAC3	-0.482013	-0.568154
CalabreseA_14462	CAGCTCGCGTTAGGACCCAG	MFAP2	1.07414	0.796783
CalabreseA_14464	CAGCTCGCTCTCCATTGGCG	CDH2	-0.961943	0.110013
CalabreseA_14465	CAGCTCTCGCCGGGACCCCG	ZNF703	0.561901	1.16644
CalabreseA_14466	CAGCTCTGCCCGGGTTCGGG	RAC3	-0.29743	-0.402092
CalabreseA_14467	CAGCTCTGTTGCTATCCCTG	MGARP	-0.740586	-0.0167761
CalabreseA_14468	CAGCTCTGTTGTATCAACAC	ATP6V0A4	-0.107656	-0.0494336
CalabreseA_14469	CAGCTGAAACGGAAGGATTG	ZP2	-0.502314	0.0255446
CalabreseA_14470	CAGCTGAAACTAGAGGTCAT	HTR1B	0.0946184	0.161246
CalabreseA_14471	CAGCTGAACATCTGGCCCTG	RCOR2	-0.620104	0.0740632
CalabreseA_14472	CAGCTGAAGCGCATTTGGTG	PTPN5	0.0286163	0.589353
CalabreseA_14473	CAGCTGAGAAGATATCATGA	NRXN3	-0.655548	0.12549
CalabreseA_14474	CAGCTGATCAAGGATGACAC	HSD17B6	0.108804	0.135714
CalabreseA_14475	CAGCTGATCCCTTTCAAGGG	GLMP	0.511008	-0.343366
CalabreseA_14476	CAGCTGCAGACGGCGCCGCG	DGKD	0.43408	0.459454
CalabreseA_14477	CAGCTGCAGCCTGATAAACG	UGT1A5	0.0170152	0.175524
CalabreseA_14478	CAGCTGCATTAGAATTACAT	IGSF10	-1.42229	0.188277
CalabreseA_14479	CAGCTGCCCAGACGCGTCAG	CACNG1	-0.335247	-0.197179
CalabreseA_14480	CAGCTGCCCCCATAGCTGAA	PLEKHA4	0.47782	-0.156022
CalabreseA_14481	CAGCTGCCTATAGTCTGGAG	ADRB3	-0.134437	-0.0150272
CalabreseA_14483	CAGCTGCCTGCTCGGGCGCG	TRAP1	-0.416979	-0.196492
CalabreseA_14484	CAGCTGCTTGATTCGCCGGG	MUSTN1	-1.50647	-0.518889
CalabreseA_14486	CAGCTGGAGAGAAGTTAGGC	VRK2	0.340241	-0.0370775
CalabreseA_14489	CAGCTGGGATTAGGGGTTGA	P2RX6	-0.0895768	-0.210895
CalabreseA_14490	CAGCTGGGCGGACTTGCAGG	SPAG8	0.292789	0.184813
CalabreseA_14491	CAGCTGGGTTAGGAGGCAGG	TCF23	-0.649293	0.324139
CalabreseA_14492	CAGCTGGTAAACTTGCCCCG	PHLDB2	-0.371056	-0.0100186
CalabreseA_14493	CAGCTGGTGAGCATCCACGT	MUSK	0.557839	-0.159574
CalabreseA_14494	CAGCTGTATTTACGGTAGCG	GNAL	0.418664	-0.524072
CalabreseA_14496	CAGCTGTCTCTCTTGAGCAT	TTC24	0.398022	0.266779
CalabreseA_14497	CAGCTGTGCGACGGAGCCAG	GOLGA2	-0.208607	0.278797
CalabreseA_14498	CAGCTGTGGTTACTGGTGAC	NPC2	0.366194	-0.174184
CalabreseA_14499	CAGCTGTGTGAGTGAGCCAG	GOLGA8H	-0.405098	-0.23792
CalabreseA_14500	CAGCTTAATCCTCCCAAACC	PRSS41	-0.0379526	0.0640038
CalabreseA_14501	CAGCTTACAACGGAACCTGG	FDX1	0.157723	0.0286024
CalabreseA_14502	CAGCTTCAAGAACTCCCAGT	TDRD15	-0.147584	-0.227943
CalabreseA_14503	CAGCTTCCCCATCTATCCCA	LY6E	-0.414657	-0.507935
CalabreseA_14505	CAGCTTCCGGTGGTGGTAAG	ATP8B4	-0.062474	-0.0517987
CalabreseA_14506	CAGCTTCCTTCATGATGGGA	IL5RA	0.507281	0.310389
CalabreseA_14507	CAGCTTCGGGCAAGGACGTG	RSPO1	-0.178684	-0.151103
CalabreseA_14508	CAGCTTCTGTTCCTCAACCA	TNFRSF10A	-0.310479	-0.311673
CalabreseA_14509	CAGCTTGCAAGCGTGCCGCG	KCTD8	-0.0024031	-0.452474
CalabreseA_14510	CAGCTTGGTTCTGGCCACAG	CCT8	-0.13869	0.274383
CalabreseA_14511	CAGCTTGTCAATTTCAACAT	HOXA11	-1.27928	0.13208
CalabreseA_14512	CAGCTTTATTAAGACAGGGG	IGFLR1	0.370245	-1.34119
CalabreseA_14513	CAGCTTTCTCAAGCCAGAAA	SCP2	0.956721	0.389374
CalabreseA_14514	CAGGAAAAACTACAACTCCC	ORMDL3	-0.736987	0.939491
CalabreseA_14515	CAGGAAAACTCAGCTCCCTG	SLFNL1	0.572369	-0.53018
CalabreseA_14516	CAGGAAAAGGAGTAACCGAG	NBPF15	-0.722159	-0.351387
CalabreseA_14517	CAGGAAACCAAGGGGGACCG	NIPSNAP3B	-0.806026	-0.879134
CalabreseA_14518	CAGGAAACTACAACTCCCGA	TMEM245	-0.574683	-0.113851
CalabreseA_14519	CAGGAAAGCCTGCCTCCAGG	BTN1A1	-0.672105	-0.235483
CalabreseA_14520	CAGGAAATGATTCAAATTTG	KLRG1	-0.274947	-0.164639
CalabreseA_14521	CAGGAAATTATAATTCCCTG	IQCJ-SCHIP1	-0.304857	0.164763
CalabreseA_14522	CAGGAACCACATAACCCAGA	ZNF324B	0.0218088	-0.0624777
CalabreseA_14523	CAGGAACCAGAGCCGCGCGA	LACC1	-0.185364	-0.240983
CalabreseA_14524	CAGGAACCGAAGGGGCGAGG	GSTT2B	-0.786117	-0.349412
CalabreseA_14525	CAGGAACCGGTGCACTTGGG	KHDC3L	-0.0233335	-0.576776
CalabreseA_14527	CAGGAACTTCCCCAAGCCGG	HINT1	-1.11815	-0.384535
CalabreseA_14528	CAGGAAGAAGGACCTGACAC	HLA-F	-0.609828	-0.00294501
CalabreseA_14529	CAGGAAGAAGGTAAACACCT	HRNR	0.0105561	-0.705737
CalabreseA_14530	CAGGAAGAGCTCGAAAGGGG	GCSAML	-0.625145	0.566021
CalabreseA_14531	CAGGAAGCCGCCTCTTCTAG	PVR	-0.717721	-0.435027
CalabreseA_14532	CAGGAAGCGCTGCGGCCCCG	COL6A2	-0.425076	-0.300631
CalabreseA_14533	CAGGAAGCGGAAGTGCCGAT	OXLD1	-1.06149	0.00846623
CalabreseA_14534	CAGGAAGCGGGAGCCCCACG	TAZ	-2.15503	0.0244062
CalabreseA_14535	CAGGAAGCTAACAGGTGCAG	BTNL10	0.159173	0.00180073
CalabreseA_14536	CAGGAAGGCTGAGCAGACAA	WARS2	0.295228	-0.150556
CalabreseA_14537	CAGGAAGGGTAAAACCCAGA	TMEM74	-0.215537	0.198521
CalabreseA_14538	CAGGAAGGTATACATAGGGA	SPANXN2	-0.0105211	0.0862006
CalabreseA_14539	CAGGAAGGTATGTTCCCAGG	IFNL2	-0.546153	-0.253382
CalabreseA_14540	CAGGAAGTGAATGAGAGTAC	ISY1-RAB43	-0.357065	0.530424
CalabreseA_14541	CAGGAAGTGCTCACCTGTGT	ARHGAP32	-0.280237	0.360184
CalabreseA_14542	CAGGAAGTGTGCTTTAATGA	DEFB135	-0.865839	0.0291609
CalabreseA_14543	CAGGAATCCAGCAGAGGTCA	SLC10A1	-0.389669	-0.749709
CalabreseA_14544	CAGGAATTAGTTGCCATCAA	ZNF541	0.716814	0.592927
CalabreseA_14545	CAGGACAAGCGCCCCAGGCA	KIDINS220	-0.954506	-0.290669
CalabreseA_14546	CAGGACACAGCCCATGCCAC	COASY	0.361185	0.11591
CalabreseA_14547	CAGGACACCGCGCGGCGCTG	OAZ2	-0.192897	0.0036054
CalabreseA_14548	CAGGACACTGGTCAATGTGA	PLCD4	0.344591	0.0688677
CalabreseA_14549	CAGGACAGACGAGAATCCCG	PLD2	-2.36657	-1.03963
CalabreseA_14550	CAGGACAGAGCTCCCTCCTG	PLEKHH2	0.512898	-0.0515047
CalabreseA_14551	CAGGACATCTGGGGCCAGAG	GPIHBP1	0.164536	-0.269549
CalabreseA_14552	CAGGACCAACAAAAGGGGCG	MAGEB16	-0.426236	0.0223321
CalabreseA_14553	CAGGACCAGCGAGAAGAGGA	ORC5	-0.112915	-0.365959
CalabreseA_14554	CAGGACCAGGAGGCGGGGGA	TMEM55A	-0.440201	-0.16604
CalabreseA_14556	CAGGACCCGGAAGTGCGCTG	ASPSCR1	0.460265	-0.00333123
CalabreseA_14557	CAGGACCCGGCTTCTCCAGG	MTOR	0.729439	0.193402
CalabreseA_14558	CAGGACCCTGACTTGTCTCG	TMEM41B	-0.274245	-0.243432
CalabreseA_14559	CAGGACCGAAGCTCGCCGGG	GCGR	-0.585229	0.195102
CalabreseA_14560	CAGGACCTAAGTTCACTGAA	MTTP	-0.220045	0.0651647
CalabreseA_14561	CAGGACCTGTGTCCCAACGC	CDCA7	0.509896	0.317987
CalabreseA_14562	CAGGACGACTCGGCAGAGCG	SLC35F6	-0.0616443	-0.0389147
CalabreseA_14563	CAGGACGAGGCCAAGGGATC	PPP3CB	0.0481109	-0.19262
CalabreseA_14564	CAGGACGCCCCTCCCAGGAA	RASL10A	-0.856456	-0.0139673
CalabreseA_14565	CAGGACGCCGCGGCTCAGAG	SAP130	0.573848	-0.400709
CalabreseA_14566	CAGGACGCCTCTACCCTGGA	IQCC	0.0160743	-0.347538
CalabreseA_14567	CAGGACGCCTTCCGAGTTGG	ZNF22	-0.380885	0.0960731
CalabreseA_14568	CAGGACGCGGCATCCAGGAG	KIF27	0.322709	0.321468
CalabreseA_14569	CAGGACGCGTCACACTCGCG	PTGER2	-0.681814	-0.0997393
CalabreseA_14570	CAGGACGGCACGTGACCCGG	ST6GALNAC3	-0.266727	-0.278353
CalabreseA_14571	CAGGACGGTCCGACTTCGTG	PDAP1	-0.0599443	-0.177455
CalabreseA_14572	CAGGACTCAATCAGTTTCCG	C3orf56	-0.440493	0.210056
CalabreseA_14573	CAGGACTGCATATCCCAGTC	APOBEC4	0.782061	-0.526853
CalabreseA_14574	CAGGACTGTATGTGCCAGCA	SLC5A9	-0.939769	-0.436366
CalabreseA_14575	CAGGACTTCTGCTGTCACTC	ZNF844	0.225475	0.358146
CalabreseA_14576	CAGGAGAAACCACTGCGAGG	CPE	0.14174	-0.137537
CalabreseA_14577	CAGGAGACAAAACCCCACCG	GNB2	-0.142738	-0.447104
CalabreseA_14578	CAGGAGACACCGAGGCTCCG	EPB41L3	-0.126815	0.126066
CalabreseA_14579	CAGGAGATGGGCCAAGTGCA	MT1G	-0.225355	0.367819
CalabreseA_14580	CAGGAGCAACCGAGTCACGA	DUS2	0.603247	-0.0768003
CalabreseA_14581	CAGGAGCAGGAATCTCTCCA	CES4A	-0.990394	0.443683
CalabreseA_14583	CAGGAGCCACCGGCCCAGTG	WNT8A	-2.12578	0.0762112
CalabreseA_14584	CAGGAGCCGGGAGAGCCGAG	EMP2	-0.0821801	0.159513
CalabreseA_14585	CAGGAGCGCTGTGGTGCCAG	SLC37A2	0.686179	0.332873
CalabreseA_14586	CAGGAGCGGGAGGGCCTCGG	RFLNA	0.463982	-0.331635
CalabreseA_14587	CAGGAGCGTGCTCTTCCCCG	PCDHAC1	-0.447298	-0.581472
CalabreseA_14588	CAGGAGCTCCTCCCATCAGT	TRAF3IP3	0.73595	0.168751
CalabreseA_14589	CAGGAGGAAACAGTACCGGC	G6PC3	-0.120543	-0.695847
CalabreseA_14590	CAGGAGGAGAGCCAATCCCG	TPRG1L	0.490517	-0.383151
CalabreseA_14591	CAGGAGGAGTCACTGGAACT	PDK4	0.00182934	-0.124598
CalabreseA_14592	CAGGAGGATATGTAATAGTG	SULT6B1	0.0696981	-0.150789
CalabreseA_14593	CAGGAGGCGCTAAATGGGCG	PRDM9	0.877946	0.0508628
CalabreseA_14594	CAGGAGGCGGTGCGTTGCCA	YIPF3	-1.09318	0.0356839
CalabreseA_14595	CAGGAGGGTATATACAGGGA	SPANXC	0.166368	-0.131329
CalabreseA_14596	CAGGAGGTAACCACTGCCGG	FHOD1	-0.0228969	0.126528
CalabreseA_14597	CAGGAGGTAACCCAGTCCCG	CFD	0.185654	0.0744486
CalabreseA_14598	CAGGAGGTGGGACCAGCGGG	HES2	0.251597	0.30452
CalabreseA_14601	CAGGAGTCGCCGATACGCGT	NO-TARGET	0.0612998	0.101097
CalabreseA_14602	CAGGAGTCTCTGCGGCCGCG	ZNF181	0.00482059	0.199875
CalabreseA_14603	CAGGAGTTAATGTTTGAACC	FABP1	-0.366734	0.116346
CalabreseA_14604	CAGGAGTTCCAAGGTCCTAA	GALNTL5	0.576212	0.204895
CalabreseA_14605	CAGGAGTTGTGAAACCGCAG	ITGAL	-1.2437	0.140605
CalabreseA_14606	CAGGATATGTAAATAAGACT	LOC100129940	0.738937	-0.562225
CalabreseA_14607	CAGGATATTCTGAAAAAGGG	LYZL4	-0.372101	-0.986183
CalabreseA_14609	CAGGATCCCTCGGGTGCCTG	C7orf65	-0.0994563	0.172101
CalabreseA_14610	CAGGATCCTCAGTTGGACCA	APTX	-0.218127	-0.192753
CalabreseA_14611	CAGGATCCTGGATTAAAGGG	CST9L	0.0473083	0.782355
CalabreseA_14612	CAGGATCGCTGATCGCGTCG	RASSF6	-0.0360544	-0.386338
CalabreseA_14614	CAGGATCTCGGAACCGGAAG	CFAP61	-0.119666	-0.0460688
CalabreseA_14615	CAGGATGATTGTTATGAGGG	EEF2KMT	0.147238	-0.328058
CalabreseA_14616	CAGGATGCAAAGCTTCCTGA	CARD8	0.370565	0.459699
CalabreseA_14617	CAGGATGCAGGGTCTAGGAG	CDA	-0.13491	0.136519
CalabreseA_14618	CAGGATGCTGTGGCTGCACG	IGHMBP2	0.202239	-0.0985461
CalabreseA_14619	CAGGATGGGGCGCCAAGCCA	GSDMD	-0.114626	0.107455
CalabreseA_14620	CAGGATGTTACCATTAAGAG	KRTAP6-1	0.205075	-0.267294
CalabreseA_14621	CAGGATTCTCTACGGCCTCG	TRAIP	0.160094	0.291012
CalabreseA_14622	CAGGATTGAGCAGAGATCCT	SUPT20H	0.263819	-0.0888133
CalabreseA_14623	CAGGATTGCGGGACCCGCCG	SH3BP2	0.275418	0.528764
CalabreseA_14624	CAGGCAAGCCAGGAGAGCTT	DHRS7C	-0.00737417	0.187036
CalabreseA_14625	CAGGCAAGTGGTGCATTGAG	EPN3	-0.0513643	0.442046
CalabreseA_14626	CAGGCAAGTGTAGCATTGCC	CLCA2	-0.715675	-0.214255
CalabreseA_14627	CAGGCACAAATGAGCTCGCG	TBL1XR1	0.105114	0.0926985
CalabreseA_14628	CAGGCACAAGCCTGACACAG	TRIM29	-1.8602	0.188102
CalabreseA_14630	CAGGCACAGCCAGCTAGAGT	ATF7IP2	-0.311056	0.210137
CalabreseA_14631	CAGGCACAGGGATTGGACAG	PLEKHH3	0.0800113	-0.0753121
CalabreseA_14632	CAGGCACAGTGGCTGCCGTG	MMEL1	-0.586362	-0.0282904
CalabreseA_14633	CAGGCACATTGTCAAATACG	TTC22	-0.0236496	0.0357475
CalabreseA_14634	CAGGCACCCACTGTCACCAA	IL21R	-0.769451	-0.239828
CalabreseA_14635	CAGGCACCGCCCCCGAAGGT	EFHD2	-0.449889	0.144776
CalabreseA_14636	CAGGCACCTAGGCGCGCGGG	FLNA	-0.603155	-1.20635
CalabreseA_14637	CAGGCACGGAAGACACACCC	CYP4F12	-0.816365	-0.332525
CalabreseA_14638	CAGGCACTACAGGAATGACC	TGM3	0.0055467	0.264589
CalabreseA_14639	CAGGCACTTTAAAAGTAGGT	DNAJC8	0.142661	0.243239
CalabreseA_14640	CAGGCAGAACGAGTCGAACG	RWDD1	1.19287	0.268376
CalabreseA_14641	CAGGCAGAAGCCAAGACGTC	PAPD5	-0.831102	-0.256271
CalabreseA_14642	CAGGCAGAGCTCATTGGATG	LRRC17	-0.100862	0.341042
CalabreseA_14643	CAGGCAGCAACATTGCCACG	FBXO25	-0.567974	0.683171
CalabreseA_14644	CAGGCAGCCACGTGTCATGA	GOLGA6L2	0.0404973	-0.0282131
CalabreseA_14645	CAGGCAGCCTGGCGGGCACG	HRH3	-0.0329751	-0.0902736
CalabreseA_14646	CAGGCAGCTAAGATATAAAA	SULT1B1	-0.648951	-0.177363
CalabreseA_14647	CAGGCAGCTTCCTTCATGAT	IL5RA	-0.250457	0.0353905
CalabreseA_14648	CAGGCAGGATGACGCCAGCA	AANAT	-0.122115	-0.24249
CalabreseA_14649	CAGGCAGGCAGGCGTCCGGC	KIAA1549	-0.0996706	-0.338994
CalabreseA_14650	CAGGCAGGCGGGCACTACAA	SSR2	-0.176498	-0.506605
CalabreseA_14651	CAGGCAGGGCTCGGACTCAG	PRKCZ	-1.05979	-0.344952
CalabreseA_14652	CAGGCAGGTTCTCGTTGCTA	RAB36	-0.302632	0.159717
CalabreseA_14653	CAGGCATCTCAACTTCCTCT	CALHM2	-0.0214969	0.212926
CalabreseA_14654	CAGGCATGAAGCTCGCTGAT	PPP2R5C	0.496817	-0.0439643
CalabreseA_14655	CAGGCATGAATATAAGGGAG	HIST3H3	-0.763854	-0.231183
CalabreseA_14656	CAGGCCAAAGTTAGAACCTG	NOP9	0.514065	-0.637024
CalabreseA_14657	CAGGCCACCATAGCGGCTGG	NGB	-0.0249666	0.056878
CalabreseA_14658	CAGGCCACGCCCCCTGAAGG	ALAD	0.228011	0.270528
CalabreseA_14659	CAGGCCACGCCCCTCCCCGA	KLRG2	-0.202124	-0.444746
CalabreseA_14660	CAGGCCACGTGACCCGCCCG	PNMA6A	-0.305657	0.156002
CalabreseA_14661	CAGGCCAGACCGAATCAGAG	FAM76A	0.55161	0.159377
CalabreseA_14662	CAGGCCAGGACAGGCTATCT	SLC5A5	0.248803	0.170456
CalabreseA_14663	CAGGCCAGGGAGGAGCCCGG	CENPU	-0.754963	-0.498156
CalabreseA_14664	CAGGCCAGGGCTCGAAGGTG	TUBA1C	-0.760767	0.0854742
CalabreseA_14665	CAGGCCCAACCCAAATGGGA	ILF3	-2.57714	-0.128158
CalabreseA_14666	CAGGCCCAGCCCTTGAGCAC	KIF7	-0.421442	-0.15322
CalabreseA_14667	CAGGCCCAGGCTCCCACCCA	MSTO1	-2.86671	-2.86671
CalabreseA_14668	CAGGCCCAGTCATTAAGAGG	BFSP1	-0.166097	-0.0362924
CalabreseA_14669	CAGGCCCCAACGCACCAGGG	PIEZO1	-0.194721	-0.00545702
CalabreseA_14670	CAGGCCCCAGTTCCCAGCCG	FGF8	0.311094	0.160229
CalabreseA_14671	CAGGCCCCCTGCTGGTCGTG	ENDOG	0.376248	-0.152161
CalabreseA_14672	CAGGCCCCGCCCACAACGCC	ZNF821	0.0629656	0.10189
CalabreseA_14673	CAGGCCCCGCCCCTCGACGG	TONSL	0.192879	-0.0443254
CalabreseA_14674	CAGGCCCCGCCCCTTAAAGG	DAGLB	-0.00995211	-0.0526897
CalabreseA_14675	CAGGCCCCGCCTCCCGCTGT	FAM45A	-0.463665	-0.437199
CalabreseA_14676	CAGGCCCCTACCTCCGCGCC	SLC9A3R2	0.363613	-0.153342
CalabreseA_14677	CAGGCCCCTTGCCCACTGCG	KLHDC1	-0.016316	-0.547935
CalabreseA_14678	CAGGCCCGCCGGCTAGCAGG	FAM120A	0.399601	-0.0065859
CalabreseA_14679	CAGGCCCGGAGAGCGAGGGG	GNPNAT1	-0.0535636	-1.10188
CalabreseA_14680	CAGGCCCTGAACCCCAACGC	GSTM3	0.0122752	-0.0119178
CalabreseA_14681	CAGGCCCTGAAGGCGGCGGG	EIF4E3	0.450183	0.267891
CalabreseA_14683	CAGGCCGCAGTGACGTCAGC	LHX1	-0.367198	-0.156942
CalabreseA_14684	CAGGCCGCCCACCCTAGCCA	ADAMTS13	0.807645	0.51057
CalabreseA_14685	CAGGCCGCCGGCTGTCACTG	PHF12	-0.0727489	0.129734
CalabreseA_14686	CAGGCCGGCGCCACAGCCTG	C2orf27B	-0.0104366	0.104739
CalabreseA_14687	CAGGCCGGGGATCGCCGAGG	DRD2	7.04657e-05	-0.141744
CalabreseA_14688	CAGGCCGTGACTAAGACCTG	TNIP3	-1.12145	-0.327603
CalabreseA_14689	CAGGCCGTTGAGACCTACAA	COL11A2	0.0486929	-0.0919464
CalabreseA_14690	CAGGCCTAGAGGTCACCCCA	ATP4A	0.0840104	-0.593424
CalabreseA_14691	CAGGCCTCATGGCAGCGGAG	HNF1A	0.0897743	0.437007
CalabreseA_14692	CAGGCCTGAGGATGCCCGCG	ADCY5	-1.35449	0.570809
CalabreseA_14693	CAGGCCTGCTAAGCAGCCGG	MRPL53	-0.262735	-0.201129
CalabreseA_14694	CAGGCCTGGCAGAGGACAGG	QPRT	-0.405977	0.185724
CalabreseA_14695	CAGGCCTTCAGGCAGAGGGG	TKTL2	-1.71017	-0.36529
CalabreseA_14696	CAGGCCTTCTCCGAGAGGAG	RAB8B	0.708328	-0.223877
CalabreseA_14697	CAGGCGACCGGAGGCCTCCG	BOLA3	-0.0182932	0.336739
CalabreseA_14698	CAGGCGACGAGCAGTGAGTG	INO80	-0.0383728	0.603541
CalabreseA_14699	CAGGCGAGATTAGGACACCC	FUT3	-0.0435681	-0.238656
CalabreseA_14700	CAGGCGCAAGGCCGGAGCAG	ACAT2	1.0892	-0.239652
CalabreseA_14701	CAGGCGCACTCCTAAGAGCG	RANGRF	0.354253	-0.0225612
CalabreseA_14702	CAGGCGCACTGTTCGGCCAG	NLK	-0.694275	0.179074
CalabreseA_14703	CAGGCGCAGAGCTCTAGCGG	CASP2	0.0470617	-0.0228058
CalabreseA_14704	CAGGCGCAGAGGCGAACGGG	SLC44A3	-0.545319	0.0607573
CalabreseA_14705	CAGGCGCAGAGGCGACCTCC	TBC1D25	0.401394	0.340907
CalabreseA_14706	CAGGCGCAGCAACCAATAGA	ZSCAN32	-0.3125	0.0755381
CalabreseA_14707	CAGGCGCAGCTCTGGGCCGA	ICK	0.0616525	-0.0348721
CalabreseA_14708	CAGGCGCAGTGAGCCCAGGC	SMIM11B	-0.824307	0.18075
CalabreseA_14710	CAGGCGCCGATTGGTCGCGC	IARS	0.0755222	0.111405
CalabreseA_14711	CAGGCGCCGCGCGATCAGCA	LRRC8E	0.486944	0.605229
CalabreseA_14712	CAGGCGCCTTGGAGTCGGGA	TATDN2	0.168542	0.0777353
CalabreseA_14713	CAGGCGCGAAACTCCTCCCC	ASNSD1	-0.595345	0.159952
CalabreseA_14714	CAGGCGCGCCTGACGTCAGG	CHD7	-0.654227	0.503183
CalabreseA_14715	CAGGCGCGGACCATCCCGCG	BTBD8	-0.531501	0.00346338
CalabreseA_14716	CAGGCGCGGACCTACGAAGG	SPESP1	-0.300953	-0.0448793
CalabreseA_14717	CAGGCGCGGGCGTGCGCGTG	PTPRT	-0.385518	-0.161549
CalabreseA_14718	CAGGCGCGTGCAGAGCCGGG	B4GALT4	-0.37702	-0.18974
CalabreseA_14719	CAGGCGCTGCTGGGTTTGGG	TMEM237	-0.0509166	-0.0409931
CalabreseA_14720	CAGGCGCTGTGTGCCGGGCG	SYTL2	-0.896389	-1.34036
CalabreseA_14721	CAGGCGCTTAGTGAGGCGGC	BMP2K	0.220605	-0.015867
CalabreseA_14722	CAGGCGCTTGCAAAACTTAG	LDLRAD3	0.183285	-0.168479
CalabreseA_14723	CAGGCGGAAGCCAGACCCGG	TMEM11	0.0372555	0.0432023
CalabreseA_14724	CAGGCGGACAGTAGGACGCG	AUP1	0.0572814	0.0788595
CalabreseA_14725	CAGGCGGACCGGAAGCACTG	MRPL51	-0.188665	0.10773
CalabreseA_14726	CAGGCGGACGGACCGAAGGA	PTPN5	-0.707866	-0.0440793
CalabreseA_14727	CAGGCGGAGCGGTGGCGTCG	ABLIM2	-0.104199	-0.242291
CalabreseA_14728	CAGGCGGCAGCCCGGCCAGT	TMEM132B	-0.295679	0.0983352
CalabreseA_14729	CAGGCGGCGCGCATGCGGGG	GALNT1	-1.8909	0.135777
CalabreseA_14730	CAGGCGGCGTCTGGTCCAGA	CKAP5	0.240842	0.0235749
CalabreseA_14731	CAGGCGGCGTGGACGCCCAG	DECR1	-0.0806109	-0.328534
CalabreseA_14732	CAGGCGGCTCCTCCTCACTG	CCHCR1	-0.0786208	-0.118118
CalabreseA_14733	CAGGCGGCTCCTTTAAGAGG	SPATA24	-1.13153	0.237232
CalabreseA_14734	CAGGCGGGATAGGGGCAGGC	HACD3	-0.140734	0.291991
CalabreseA_14735	CAGGCGGGCAGGGTCCCCGG	ANKRD53	-0.234673	0.313133
CalabreseA_14736	CAGGCGGGCAGTGGACGTGA	RNF130	0.352607	0.181101
CalabreseA_14737	CAGGCGGTGCGGGATCCCAG	DHRSX	-0.132592	-0.166945
CalabreseA_14738	CAGGCGTATTGAGCGGTCAG	CCAR1	-0.30698	0.317879
CalabreseA_14739	CAGGCGTGGCCCCCGCTCCC	BMP8B	-0.270203	-0.100029
CalabreseA_14740	CAGGCGTTCTGGCCCCCGAG	HACD1	-0.318217	0.0278258
CalabreseA_14742	CAGGCTATGTCCCAGGTGGA	PIANP	0.0574115	-0.0229478
CalabreseA_14743	CAGGCTCACACCCCTTCCTG	2025-09-11	0.125915	-0.454352
CalabreseA_14744	CAGGCTCAGAGCTGCCCCCG	HMCN1	-0.213788	-0.15275
CalabreseA_14745	CAGGCTCAGCGTTTCTGTCT	LALBA	-0.106196	-0.116801
CalabreseA_14746	CAGGCTCAGGTACCCTCAGA	ITLN2	-0.321078	0.533684
CalabreseA_14747	CAGGCTCCCAAAGAGCCAGG	ATP6V0A4	-0.263971	-0.523251
CalabreseA_14748	CAGGCTCCCACGCCCCCTGT	DPH7	0.153785	0.0976316
CalabreseA_14749	CAGGCTCCCTGCCACACCCA	FXYD4	-0.288562	-0.308838
CalabreseA_14750	CAGGCTCCGCGACGGGTCCG	H2AFY2	-0.0696156	-0.0383223
CalabreseA_14752	CAGGCTCGACCAATCAGAAG	AEN	0.315527	0.00720624
CalabreseA_14753	CAGGCTCGAGAGGTGGACGC	SLC22A15	-0.447838	0.406539
CalabreseA_14754	CAGGCTCGCAAGGTCTTTCG	TMEM120B	-0.301794	-0.0550006
CalabreseA_14755	CAGGCTCGCTAACAGCCGGG	FKBP1B	-1.15573	0.107677
CalabreseA_14756	CAGGCTCTGAGCGCACTTTG	CATSPERD	-0.115692	0.0282765
CalabreseA_14757	CAGGCTCTGCCGTCACGTGA	RAD9A	-0.779052	-0.185482
CalabreseA_14758	CAGGCTGAAGTGCGCCTGCG	EXOC7	0.99152	1.11741
CalabreseA_14759	CAGGCTGATTTCTTCTGGAG	BANF2	-0.426121	0.321832
CalabreseA_14760	CAGGCTGCACCTCAGAGCGG	BCL3	-0.0137003	-0.295392
CalabreseA_14761	CAGGCTGCCAGGCTAGGCAG	SPATA3	-0.0597335	-0.238729
CalabreseA_14762	CAGGCTGCCTTTCCTCCCGG	SMAGP	-0.477541	0.0559392
CalabreseA_14763	CAGGCTGCGCTTCGCAAGCT	NO-TARGET	-0.170877	0.136939
CalabreseA_14764	CAGGCTGCGGCTGCGCAAGG	RAB35	-0.120474	-0.0892748
CalabreseA_14765	CAGGCTGCTGGGAGCCAATG	PDYN	-0.12763	0.436827
CalabreseA_14767	CAGGCTGGAGAAGTGGTGCA	PPP4C	0.97526	0.019866
CalabreseA_14768	CAGGCTGGGAAGGGTTAAAG	FAM109A	-0.634252	-0.222577
CalabreseA_14769	CAGGCTGGGACGAGGCTAGG	ARHGAP20	0.61789	-0.0284657
CalabreseA_14770	CAGGCTGGGAGTATCCTTGG	PLP2	0.522139	-0.0491889
CalabreseA_14772	CAGGCTGTCACAAAGGTGGG	FER1L5	-0.358832	-0.173511
CalabreseA_14773	CAGGCTGTGTCGATTCCCCG	LRRC3	-0.298575	-0.00652955
CalabreseA_14774	CAGGCTTCCGCCAAGACTGG	ARGLU1	-0.491852	-0.408577
CalabreseA_14776	CAGGCTTTATGACGCAGGCG	EIF1AX	-0.412247	0.294531
CalabreseA_14777	CAGGCTTTCAAAGAGCTGGG	JRK	0.207976	-0.286943
CalabreseA_14778	CAGGCTTTGAGTGTAGCACT	MITD1	0.20014	0.302561
CalabreseA_14779	CAGGGAAAAGGCCATGGCAG	IBTK	0.302349	-0.312379
CalabreseA_14780	CAGGGAAAATTCTGGGAAAG	C1QC	0.233889	-0.161256
CalabreseA_14781	CAGGGAAACCCGTAGCAACG	CNPY4	-0.336469	-0.337785
CalabreseA_14782	CAGGGAAAGAACGATCGGGA	DNAJC13	-0.29137	-0.357038
CalabreseA_14783	CAGGGACAAATATGTACCCA	CAPN8	-1.31898	-0.561388
CalabreseA_14784	CAGGGACACTCCGACCCGGG	SMG7	-0.628959	0.165091
CalabreseA_14785	CAGGGACAGACACCGCCCCC	CADM2	-0.291456	0.0158804
CalabreseA_14786	CAGGGACAGACAGGAGGTCC	GRIN2D	-0.53209	0.637202
CalabreseA_14787	CAGGGACAGGAGCAGCCGGG	FAM19A4	-0.863979	-0.269977
CalabreseA_14789	CAGGGACGCAAGAAAACTGC	MIS18BP1	-0.856201	-0.00224963
CalabreseA_14790	CAGGGACGCCCTGTGCGCGC	KCNQ1	-0.336491	0.122742
CalabreseA_14791	CAGGGACTCAGTGCCCTAGG	SLC47A2	-0.0962363	-0.181872
CalabreseA_14792	CAGGGAGACACTCCTCACGA	TTC36	-0.247528	0.605601
CalabreseA_14793	CAGGGAGAGTCCACTAGCCT	TICAM2	-0.326361	-0.224632
CalabreseA_14794	CAGGGAGCCCCCAGGCTGCA	PRTN3	0.17769	-0.121674
CalabreseA_14795	CAGGGAGCCGGGGCCGAGGG	LRP4	-0.153674	-0.72967
CalabreseA_14796	CAGGGAGCGGAAAGGTACCA	SERPINI1	-1.34931	-0.784186
CalabreseA_14797	CAGGGAGCTCGGACACGGGG	ZNF280D	-1.29757	-1.60764
CalabreseA_14798	CAGGGAGCTTGGGAGAGCTA	SLC10A1	-0.808067	-0.516176
CalabreseA_14799	CAGGGAGGAATTAATGGAGA	MROH2B	-0.684172	0.228444
CalabreseA_14800	CAGGGAGGACTGACTAACGT	TAF1D	0.260404	-0.308288
CalabreseA_14801	CAGGGAGGGGAGTGTCCCGG	PLEC	-0.272456	0.640919
CalabreseA_14802	CAGGGATTAGGGGACTACTG	GPSM3	0.123399	-0.202043
CalabreseA_14803	CAGGGATTCTGAGCAGCTGG	BATF2	-0.240905	-0.295257
CalabreseA_14804	CAGGGCAAAGCAGCCTAAGA	LRRC8E	-0.578261	-0.384254
CalabreseA_14805	CAGGGCAAAGCGGCAGCGCG	SMKR1	-0.358716	-0.0817133
CalabreseA_14806	CAGGGCACGGAAGGGCGGGG	CCNA1	-0.314434	-0.13327
CalabreseA_14807	CAGGGCACTACTTGTCCCAG	FOXJ3	-1.70412	-0.43448
CalabreseA_14808	CAGGGCAGCCAATCGCGAGG	SLC26A2	-0.551852	0.100867
CalabreseA_14809	CAGGGCAGCTCCGGGTCGCC	C5orf49	0.152618	0.23
CalabreseA_14810	CAGGGCAGGGTTAGGCCCAG	FBXO4	-0.251114	-0.106715
CalabreseA_14811	CAGGGCAGTGGTAGCCCACA	GNLY	0.28227	-0.111155
CalabreseA_14812	CAGGGCATGATCTGTCCCCA	UGT1A7	-1.26016	-0.870562
CalabreseA_14813	CAGGGCATGTTCTGCCCCCA	UGT1A9	-0.496722	0.0167459
CalabreseA_14814	CAGGGCCAGAGATGGTGGCG	MPC1	-0.848065	0.233656
CalabreseA_14815	CAGGGCCAGATAGGCATGAG	RIMBP3	0.281299	0.83122
CalabreseA_14816	CAGGGCCAGCTCGCAGTCGC	MEDAG	0.413118	0.200803
CalabreseA_14817	CAGGGCCAGTAGCTATCGCG	STAG3	0.216045	-0.190337
CalabreseA_14818	CAGGGCCATCCCCTGCACTG	PRR25	-0.0398215	-0.67398
CalabreseA_14819	CAGGGCCCCCAATTCGTACG	EEF1B2	0.000271965	0.124032
CalabreseA_14820	CAGGGCCCGGCCAATCCGGA	ZSWIM7	-1.14615	-1.02754
CalabreseA_14821	CAGGGCCCGGGAAAGAGGCG	AKAP10	-1.44334	-0.130054
CalabreseA_14822	CAGGGCCGCCCACTAGAGCG	CNBP	0.508003	-0.164431
CalabreseA_14823	CAGGGCCGCGCGGACCAATG	GART	-0.240249	0.353527
CalabreseA_14824	CAGGGCCGCGGTGCAGTCCC	TM6SF1	0.502239	0.500912
CalabreseA_14825	CAGGGCCGCTCCGGGTACCA	NT5E	0.00204424	0.286609
CalabreseA_14826	CAGGGCCTCTTCCAATCGCG	LOC100131150	-0.0773609	0.414965
CalabreseA_14827	CAGGGCCTGAGTCAGCAGCT	LCTL	-0.251937	0.0581691
CalabreseA_14828	CAGGGCGACGAAAAAGGGGA	RP2	0.215769	0.166804
CalabreseA_14829	CAGGGCGATTCAGAGGGCCC	HBQ1	-0.431013	-0.147987
CalabreseA_14830	CAGGGCGCATGCGCACACCG	FCHO2	0.144146	-0.157804
CalabreseA_14832	CAGGGCGCGAGGGTTCTGGA	LOC441155	0.203129	0.132191
CalabreseA_14833	CAGGGCGCTAGTGTGCGCGG	PHF2	-0.00858193	-0.127863
CalabreseA_14834	CAGGGCGGCCTTCAGATAGG	DCXR	0.628897	0.0333735
CalabreseA_14835	CAGGGCGGGGCCGAAATGCG	CCDC112	-0.268429	-0.305507
CalabreseA_14836	CAGGGCGTAGTGCGCGCGGG	IMPDH2	-0.859388	0.00730379
CalabreseA_14837	CAGGGCTCACATGACCCAAG	ACP5	0.0912065	-0.223914
CalabreseA_14838	CAGGGCTCAGAGTGGAACCG	PRRT3	-0.548685	-0.492612
CalabreseA_14840	CAGGGCTCGCCCCAAGACCC	FIBCD1	0.137856	-0.507775
CalabreseA_14841	CAGGGCTGATTGGAGTGGTG	H1FOO	-0.172575	-0.0602257
CalabreseA_14842	CAGGGCTGCCAAGAAGCCTG	C16orf89	0.137432	-0.249393
CalabreseA_14843	CAGGGCTGCCATTCAAACAG	CD5	-1.60907	-0.772518
CalabreseA_14844	CAGGGCTGTCAGAGGTGACA	SDR9C7	0.624506	0.124027
CalabreseA_14845	CAGGGCTGTCCCCTAGCGGG	RBM10	0.133839	0.243506
CalabreseA_14846	CAGGGCTGTTGCCGGCGCGG	VMA21	0.105688	0.0954523
CalabreseA_14847	CAGGGCTTCAGAGGGCCTCG	TRDMT1	0.306749	-0.463778
CalabreseA_14848	CAGGGGAGTTGGGATGTGAC	ZNF556	-1.54701	0.0399435
CalabreseA_14849	CAGGGGCACGCCTCTCTGAA	SOCS5	-0.304315	-0.234938
CalabreseA_14850	CAGGGGCAGGACTTATGAGG	GOLGA6L22	-0.113457	0.120016
CalabreseA_14851	CAGGGGCGGAGCCACCTCGG	PHTF1	-0.489611	-0.556842
CalabreseA_14852	CAGGGGCGGAGGCTAGCCAG	AWAT2	0.228891	0.182768
CalabreseA_14853	CAGGGGCGGGACCTGGAGGT	DOPEY2	-0.888974	0.775339
CalabreseA_14854	CAGGGGCGGGCCCCGAGGGA	PTBP3	-0.429681	-0.010953
CalabreseA_14855	CAGGGGCTATGCAAATGTAG	CREB3	0.185277	-0.0616332
CalabreseA_14856	CAGGGGGAAAAGTAGTGGCG	MAGEA11	-1.18958	0.608599
CalabreseA_14857	CAGGGGGCCTTGGGCCCAAG	CABP2	0.297309	-0.0138311
CalabreseA_14858	CAGGGGGCGAGGAGATCCCA	CHRM3	-1.46273	-0.284791
CalabreseA_14859	CAGGGGGCGCCCCACCCTAG	FXYD7	-0.418865	-0.0639988
CalabreseA_14860	CAGGGGGCGGAGCGACGAGC	COL18A1	0.011528	-0.0912317
CalabreseA_14861	CAGGGGGCGGAGTGCTCGCG	PFN4	-0.0815943	-0.170536
CalabreseA_14862	CAGGGGGCGGGGATTCGGGG	FRMD6	-0.874026	0.067346
CalabreseA_14863	CAGGGGGCGGTAAACCGGGA	MIPEP	-0.34623	-0.62808
CalabreseA_14864	CAGGGGGCGTGGCGACGAGC	PGM3	0.81375	-0.168362
CalabreseA_14865	CAGGGGGCGTTGTGAAGTCG	SCNN1G	0.730166	-0.380145
CalabreseA_14866	CAGGGGTCCGGAATATTATG	CCBE1	-0.479071	-0.182756
CalabreseA_14867	CAGGGGTCTTCCCGCCACCA	SLC12A4	-0.162059	-0.358693
CalabreseA_14868	CAGGGGTCTTGTCATCAGAG	GOLGA8O	-0.372782	-0.175368
CalabreseA_14869	CAGGGGTGCGGCTGCTCTCG	C8orf88	-0.0709685	-0.244649
CalabreseA_14870	CAGGGGTGGAGTCAGAGGCG	SMIM20	0.650702	0.0451491
CalabreseA_14871	CAGGGGTTGGCTGAGAGTAA	SERPINF2	-0.159483	-0.252547
CalabreseA_14873	CAGGGTCAAGGTTAGTCCGG	AIFM2	0.41156	0.125142
CalabreseA_14874	CAGGGTCAGAGCCCCCCAGC	GLRX3	0.621621	-0.21775
CalabreseA_14875	CAGGGTCAGCTCGTGCACCT	ARHGAP8	-0.00253841	0.0237246
CalabreseA_14876	CAGGGTCCAATCCGGCCCTG	SLC26A10	0.523147	-0.138897
CalabreseA_14877	CAGGGTCCACCAGCTCACCC	MFN2	0.118907	-0.573411
CalabreseA_14879	CAGGGTCTAAATGTGTGGGG	ZNF727	0.087028	-0.280609
CalabreseA_14880	CAGGGTGACAGGTTCCGAGG	CCDC58	0.0379144	0.0576831
CalabreseA_14881	CAGGGTGACGCTCGGAGCGT	CSNK1A1	-0.167161	0.0173545
CalabreseA_14882	CAGGGTGCAGAACACAAGGA	PDE7A	-0.220982	0.272083
CalabreseA_14883	CAGGGTGCCTATTGGCCTGA	SND1	-0.178684	-0.534138
CalabreseA_14884	CAGGGTGGAGGAAGCCGGTG	SMIM5	-0.132464	-0.473487
CalabreseA_14885	CAGGGTGGCTTTACGGCCGG	GOLGA7	-1.96134	-0.109705
CalabreseA_14886	CAGGGTGTCCTAGTCCGCAG	GIMAP5	-4.06479	-0.864318
CalabreseA_14887	CAGGGTGTGGGACCTCCCTG	PDE4C	-0.736181	0.20867
CalabreseA_14888	CAGGGTTGAGAGGACCGGCG	PCYOX1	0.919439	0.0530215
CalabreseA_14889	CAGGGTTGAGAGTTTGCCGA	MGAT5	-0.876487	0.347442
CalabreseA_14890	CAGGGTTGCGCAGAGGACTC	NO-TARGET	-0.158923	-0.181543
CalabreseA_14891	CAGGTAAAAGCAGCCTCCAA	GIPC2	0.399159	0.278391
CalabreseA_14892	CAGGTAATAAAATAGAGATA	OR56A4	0.485372	-0.223351
CalabreseA_14893	CAGGTACCCACTAACGTGCG	AGBL5	0.058534	0.637351
CalabreseA_14894	CAGGTACCTGGGAATGAGGA	MAP1LC3B2	-0.138504	0.379727
CalabreseA_14895	CAGGTACTGGAAGGAACAAG	SLC1A7	-0.024205	0.128821
CalabreseA_14896	CAGGTAGCACGACTGCCGCC	IRF2BP2	-1.33492	0.0687422
CalabreseA_14897	CAGGTAGTCCAATGGAAATG	AP3D1	0.245233	-0.134813
CalabreseA_14898	CAGGTATTAGAACTCCGGAG	TRIQK	-1.05207	-0.186085
CalabreseA_14899	CAGGTCAAAGGATCGCAGGT	TMEM200B	0.309526	-0.312604
CalabreseA_14900	CAGGTCCAGAAAAAGAAGAT	SDR16C5	0.376983	-0.438298
CalabreseA_14901	CAGGTCCCGAGGTGGATAAG	ZNF860	-0.787294	0.109587
CalabreseA_14902	CAGGTCCCGCCCTCCCTTCG	ARPC1B	-0.263614	0.273709
CalabreseA_14903	CAGGTCCCTAAGTAAGATGG	ACP2	-0.791222	-0.792549
CalabreseA_14904	CAGGTCCGAGGCGGGCGCGG	MAP7D3	-0.462751	-0.28764
CalabreseA_14905	CAGGTCCGAGGGGTGTGCCC	SAMD5	0.30569	-0.446291
CalabreseA_14906	CAGGTCCTCCAAATGCAGTG	DXO	0.408054	0.41831
CalabreseA_14907	CAGGTCCTGACAGATTGCAA	CDC40	0.104209	-4.01607e-05
CalabreseA_14908	CAGGTCGAGGCCTTGCGTCG	FANCA	0.274032	0.202711
CalabreseA_14909	CAGGTCGGCGCGCGAGCACC	SCAND1	-0.0803712	-0.297473
CalabreseA_14910	CAGGTCTAGGCCGAGCAGAG	TNFRSF25	-0.129048	-0.0257966
CalabreseA_14912	CAGGTCTTTGAAAGTGTGCT	RETNLB	-0.240672	0.148452
CalabreseA_14913	CAGGTGAACATAACCTGCAG	MTRNR2L4	-2.39111	-2.39149
CalabreseA_14914	CAGGTGAATACTTCAGGGTT	PSG2	0.286306	0.0203093
CalabreseA_14915	CAGGTGACAGCGCCCCCGTG	SLCO4C1	-0.763037	-0.0102453
CalabreseA_14916	CAGGTGACAGTGGCAATCAG	APOC4	-0.47118	0.141865
CalabreseA_14917	CAGGTGACCCGCCAGGCTCG	TNS3	0.332235	-0.163044
CalabreseA_14918	CAGGTGACTATATCACCGAT	LMAN2L	-0.0751247	0.138857
CalabreseA_14919	CAGGTGAGAGTCGGCAGCCG	DPP10	-0.533437	-0.12088
CalabreseA_14920	CAGGTGAGGAAGGCTGTCTG	LAMA3	-0.405365	-0.0757108
CalabreseA_14921	CAGGTGATAATAAGCAGGCT	PHYHIP	0.608051	-0.295385
CalabreseA_14922	CAGGTGATGATTGACCCTCC	RETSAT	-0.596312	-0.142865
CalabreseA_14923	CAGGTGCAGGACGCTTGGGA	B4GALNT2	-0.303842	-0.231094
CalabreseA_14924	CAGGTGCCAGAAAACACAGG	C1orf127	0.234474	-0.420175
CalabreseA_14925	CAGGTGCCCCGGAGCCAGGG	CTSZ	-0.846007	0.528812
CalabreseA_14926	CAGGTGCCGGAAACCCCGCG	EPPK1	-0.800736	-0.719059
CalabreseA_14927	CAGGTGCGGAGCTTCGGGAA	STK32C	0.170581	-0.155853
CalabreseA_14928	CAGGTGCGGCAGGACGCGCG	STRBP	-0.304933	-0.181586
CalabreseA_14929	CAGGTGGATCCGCGGCCTAG	MTHFS	0.215253	0.265429
CalabreseA_14930	CAGGTGGCTGGGCTTTAACT	OR5A2	-1.29698	0.00766316
CalabreseA_14931	CAGGTGGGAGTGGGCGCCCG	LAMC3	0.0659886	0.0646505
CalabreseA_14932	CAGGTGGGCGGTCCTCACGG	ANKRD46	0.035935	-0.197971
CalabreseA_14933	CAGGTGTACAATCACCAAGA	ITGB6	-0.432413	0.0873293
CalabreseA_14934	CAGGTGTCAGGGTAGAAAAG	ISX	-0.013485	-0.301115
CalabreseA_14935	CAGGTGTGTGGGACACACCC	S100A7A	0.55368	-0.050348
CalabreseA_14936	CAGGTTAAGAGAGCAGGAGG	ANKDD1A	0.0235185	0.156643
CalabreseA_14937	CAGGTTACCACTGCTGGTTC	IRGM	-0.0968753	-0.15953
CalabreseA_14939	CAGGTTCCAGCCAAGGTGTA	BIVM	0.131834	0.193625
CalabreseA_14940	CAGGTTCCCAGTGTTAGGCT	SAGE1	-0.148215	-0.379441
CalabreseA_14941	CAGGTTCGTATACAAATACT	PADI3	-0.327616	0.22767
CalabreseA_14942	CAGGTTGCAGCCGAGCCTCG	CACNA1E	-0.619337	-0.0182136
CalabreseA_14943	CAGGTTGCAGGAAGGGAGAG	WDR72	-1.63668	-0.738706
CalabreseA_14944	CAGGTTGCCAGGACTGCACG	KCTD16	0.804858	-0.0282904
CalabreseA_14945	CAGGTTGTCTTATAGGAGCT	RPS2	-0.158639	-0.10823
CalabreseA_14946	CAGGTTTACCAAATACCAAG	SLC26A8	0.190332	-0.416035
CalabreseA_14947	CAGGTTTCAAGGCTGTAAAG	ZNF587B	-0.589131	0.141368
CalabreseA_14948	CAGGTTTGCACGCATAGCTA	NO-TARGET	-0.0450421	0.264621
CalabreseA_14949	CAGGTTTGGGTCTCACGCAG	ABI3	-0.939425	-0.499842
CalabreseA_14950	CAGTAAACACAGTCATGAGA	NUPR1	-0.0504067	-0.39328
CalabreseA_14951	CAGTAAAGTTTGATTCCTGG	COL17A1	0.115586	-0.553463
CalabreseA_14952	CAGTAACCCTGATTCAGGGG	FHIT	-0.486074	-0.101667
CalabreseA_14954	CAGTAACTGGTTAGGACTGT	PCDHGA1	0.498648	-0.197481
CalabreseA_14955	CAGTAAGCGCCACCAGGTGA	POLR3A	0.168222	-0.0339447
CalabreseA_14956	CAGTAATAGTAATAGTAGTG	OR6N2	-0.469448	0.183035
CalabreseA_14957	CAGTACACCAGATTTCCTTG	ANKRD28	0.28955	0.113283
CalabreseA_14958	CAGTACAGGTGGAACCTCCG	STXBP3	0.662783	0.171236
CalabreseA_14959	CAGTACATACAGCTTCGCTG	BLID	0.183459	0.0288974
CalabreseA_14960	CAGTACCAAACTCTGAGAGC	RNASE12	0.357203	-0.20279
CalabreseA_14961	CAGTACCAAGCCTTCTTTAG	MLKL	0.895853	-0.676086
CalabreseA_14962	CAGTACCACGGCGTTCCTCG	RPL35	-0.670154	-0.642493
CalabreseA_14963	CAGTACCAGCTAGACTCCCT	SCGB1D2	0.14669	-0.271273
CalabreseA_14964	CAGTACGCAAAGGCTGCCAG	RSPH1	0.751237	-0.023168
CalabreseA_14965	CAGTAGAGAGAGAGTGAACG	LDLRAD4	0.618572	0.0228403
CalabreseA_14966	CAGTAGAGCAAACAAAGAGT	GLYATL2	-1.38673	0.121593
CalabreseA_14967	CAGTAGAGCCAGGCTCGGTG	GPR143	0.129519	-0.200142
CalabreseA_14968	CAGTAGATGAGATTCTGTAA	SLITRK1	-0.47516	-0.267889
CalabreseA_14969	CAGTAGCATGCAGAAGAGGG	TLR10	-0.245871	0.56717
CalabreseA_14970	CAGTAGCCCCCACTGCAGCC	APOBR	-0.0600001	-0.101017
CalabreseA_14971	CAGTAGCCTCAAATCAAGGG	FNDC8	0.880912	-0.805658
CalabreseA_14972	CAGTAGCGATCGAATGTCAA	NO-TARGET	-0.035117	-0.488156
CalabreseA_14973	CAGTAGGACGCGGGGCACGC	HTRA2	-0.307569	0.137937
CalabreseA_14974	CAGTAGGCAGCTACAAAGCA	SIRPG	0.731722	-0.115294
CalabreseA_14975	CAGTAGGGGCGCGCGCGCGG	SCN8A	1.29486	0.530908
CalabreseA_14976	CAGTAGTAGGCCACTCAGGT	ADCY10	-0.084582	-0.179315
CalabreseA_14977	CAGTAGTCGGCTGAGGACGG	IZUMO4	-0.0439411	0.174596
CalabreseA_14978	CAGTATCAGAAAAGAAAGCT	PEX11B	-0.155065	0.281331
CalabreseA_14979	CAGTATCCCATGCTCCAGCG	IMPA1	0.152693	-0.218942
CalabreseA_14980	CAGTATCTCCACTACTGGGT	PLAC4	-0.637707	0.376809
CalabreseA_14981	CAGTATGAGGAGACAGTGAG	PPY	0.269015	0.233239
CalabreseA_14982	CAGTATTCCAGGCCCCTGGG	C3orf38	0.750348	-0.108167
CalabreseA_14983	CAGTATTGGGAGAAATCCAG	DPRX	-0.315695	0.395331
CalabreseA_14984	CAGTATTGTCCAATCACGGA	GLRX5	-0.353106	-0.467017
CalabreseA_14985	CAGTATTTACATGGAAGCGG	MOK	-0.222442	0.157715
CalabreseA_14986	CAGTCAAAATGGCTCCATTC	PSMB5	-0.0459888	-0.0999987
CalabreseA_14987	CAGTCAACATTGCAGGGCAT	RIMBP2	-0.904704	-0.0748429
CalabreseA_14988	CAGTCAAGTACAGCCGCCCT	LMO3	-0.993621	0.0668469
CalabreseA_14989	CAGTCAAGTGTACACAGAAG	ELSPBP1	-0.229243	-0.0241902
CalabreseA_14990	CAGTCACATCCGGGGCCGAG	WDR53	0.423922	-0.383281
CalabreseA_14991	CAGTCACCCGCACATATGCG	FBLN7	0.12713	-0.476898
CalabreseA_14992	CAGTCACTTATGCTCCTCGG	GTF2F1	0.189975	0.288035
CalabreseA_14993	CAGTCAGCAGAAACGTGGCT	CRYAA	0.442983	-0.247109
CalabreseA_14994	CAGTCAGGGATGCTGAGGAT	LOC101927844	0.0499746	0.211785
CalabreseA_14995	CAGTCAGTACCTAGACTGAG	NUP43	-0.0351037	0.340907
CalabreseA_14996	CAGTCATCGAGTGAGCAGCG	ZSWIM4	-0.43097	0.441423
CalabreseA_14997	CAGTCATGCAGCCGTTACTG	RFX8	-0.176795	-0.319488
CalabreseA_14998	CAGTCCACAGCAAATATGGG	FAM9A	0.440735	0.207617
CalabreseA_14999	CAGTCCACCTCGTCCCAGAA	OR13J1	0.0199109	-0.175276
CalabreseA_15000	CAGTCCACTTGAGGGCGCTG	DOPEY1	-0.324564	0.365673
CalabreseA_15001	CAGTCCCAATGCCTGCGCCA	CYCS	-0.184333	0.0356064
CalabreseA_15002	CAGTCCCACACTGCCCCGCG	TMEM199	0.614203	-0.450088
CalabreseA_15003	CAGTCCCACCCCTTTCCGGG	ENO1	0.267579	-0.0821805
CalabreseA_15004	CAGTCCCACCTTCACCTCAG	NOLC1	-0.276787	-0.0147449
CalabreseA_15006	CAGTCCCAGGTGCCCCAAAG	RPS6KC1	0.192299	0.190953
CalabreseA_15007	CAGTCCCAGGTGCGAAACAG	ADORA1	0.0312187	0.0152096
CalabreseA_15008	CAGTCCCAGTGACTGAGAGG	AADAT	-0.528552	-1.02109
CalabreseA_15009	CAGTCCCCGGTGCTTTGCAA	CAVIN4	-0.216332	0.267663
CalabreseA_15010	CAGTCCCGCCAACCGGCACG	MTM1	0.438359	0.666161
CalabreseA_15012	CAGTCCCGGGCGTGACGTCA	SPAG6	-0.284496	0.319685
CalabreseA_15013	CAGTCCCGTCGCGGACACGG	MMP17	0.483656	-0.00501645
CalabreseA_15014	CAGTCCCTCACACATCCTTT	KCNA10	0.403132	-0.16426
CalabreseA_15015	CAGTCCCTCGGCGCCGCAGG	MON1A	-0.826064	-0.140417
CalabreseA_15016	CAGTCCCTGAATGGGCGCGG	NFKBID	-0.873237	0.207617
CalabreseA_15018	CAGTCCGCCAGTCCGATGGG	NUDT10	-0.0754519	0.71042
CalabreseA_15019	CAGTCCGCTGGAGACAAAGG	EMC9	0.0868932	-0.381762
CalabreseA_15020	CAGTCCGGCCAATGACGGCG	NR2F2	-0.40027	-0.251371
CalabreseA_15021	CAGTCCGGGAGCCGGGCGCT	KDELR3	-0.0779424	-0.0477323
CalabreseA_15022	CAGTCCGGGTCCTTACGGAA	SLC5A8	0.0198145	0.280171
CalabreseA_15023	CAGTCCTACAGCGCCTCCTG	ZNF786	-0.444599	0.390413
CalabreseA_15024	CAGTCCTACTCTGCCTGAGG	SLC46A2	0.596551	-0.0594323
CalabreseA_15025	CAGTCCTCCTCCTCGCCCGC	KCNG3	0.726759	-0.0203231
CalabreseA_15026	CAGTCGCGGGAAAACTAAAG	DERL2	0.492699	-0.0820704
CalabreseA_15028	CAGTCGTCAGCAGATCTGCA	SLC6A19	0.470839	-0.311534
CalabreseA_15029	CAGTCTAGAGCGCCCCCGCG	PARL	0.396464	-0.0954248
CalabreseA_15030	CAGTCTCAAGAATTTACTGA	OR2L3	-0.0922378	-0.017651
CalabreseA_15031	CAGTCTCAGAAGGCAGCTGG	HIST1H1A	-0.0197607	0.0771283
CalabreseA_15032	CAGTCTCATTAACTACACGC	C21orf62	-0.344715	-0.662199
CalabreseA_15033	CAGTCTCCGGCTGAACTGGC	GRB7	-0.172961	0.223653
CalabreseA_15034	CAGTCTGAAGATCCTAAAGT	CD70	0.246206	-0.017895
CalabreseA_15035	CAGTCTGCACAGCTGGAATG	SH3D19	0.0438295	0.369698
CalabreseA_15036	CAGTCTGCAGAATTGGGCTA	OR51Q1	-0.318879	-0.0513855
CalabreseA_15037	CAGTCTGGAAGGTCCCCGGG	RAD17	-0.919722	0.246671
CalabreseA_15038	CAGTCTGGGAATAATCCAGT	ADH1B	0.378081	-0.237715
CalabreseA_15039	CAGTCTGTGAAGCCTACCCC	RRM1	0.552912	-0.191876
CalabreseA_15040	CAGTCTTAGAACAGCAAGCT	C9orf50	-0.0340604	0.00992164
CalabreseA_15041	CAGTCTTCGTCACAGCGCGG	GALE	0.0848273	-0.170512
CalabreseA_15042	CAGTCTTCTGTCAAAGAGGG	CEACAM21	0.333772	-0.991252
CalabreseA_15043	CAGTGAAAACAATCTATCAT	C12orf57	-0.149243	0.201803
CalabreseA_15044	CAGTGAACCTTGGACCCAGA	SLC7A7	-0.158221	-0.740769
CalabreseA_15045	CAGTGAACTAGCGACAGTGG	GNG3	-0.205939	0.123869
CalabreseA_15046	CAGTGAATCTGGCATCGCCA	UPK3BL	-0.317908	-0.33724
CalabreseA_15047	CAGTGAATGATGGAAACTCA	BFSP2	-0.0168742	-0.103853
CalabreseA_15048	CAGTGACAAAGGGGCCCTCA	HBZ	1.2602	1.21681
CalabreseA_15049	CAGTGACACCTGCGATCAAC	USP53	-0.249061	0.114041
CalabreseA_15050	CAGTGACCCCCATAGGCCTG	ACKR1	-0.46537	0.758142
CalabreseA_15051	CAGTGACCTAAACAGGAAGT	TFPI	-0.117792	0.458239
CalabreseA_15052	CAGTGACGCCCAGTGACGTC	RNF40	0.569376	0.0117562
CalabreseA_15053	CAGTGACGTTTATTGCGGAG	HSPA5	0.0833075	-0.0965569
CalabreseA_15054	CAGTGAGAGCCGGAAATGAG	TBPL1	0.0919021	0.253844
CalabreseA_15055	CAGTGAGAGCGCAGAAACCG	SLC22A18	-0.302577	-0.157326
CalabreseA_15056	CAGTGAGTACACAAAGCCGC	FGF5	0.350754	0.0460337
CalabreseA_15057	CAGTGAGTCGAGTCCTCCAG	C1orf112	-0.760767	-0.322182
CalabreseA_15058	CAGTGATCCAGGCGAGGTCA	CRYBB1	-0.471182	0.260222
CalabreseA_15059	CAGTGATCTGGGGAGAAGGT	ORM1	-1.3531	0.0997649
CalabreseA_15060	CAGTGATTGCCACATTCACC	S100A8	0.432497	-0.0175249
CalabreseA_15061	CAGTGCAAAAAGCCGGCAGG	HOMER3	-0.430995	-0.00449246
CalabreseA_15062	CAGTGCACAAGTCACGCTGG	CIZ1	-0.594422	0.309708
CalabreseA_15063	CAGTGCAGAAACTTCCCATG	OR4D10	-0.441108	0.184382
CalabreseA_15064	CAGTGCAGCGCAGAGGGGCG	CDS1	-0.542359	-0.110716
CalabreseA_15065	CAGTGCAGTTTGACTGTAGG	AGMO	-0.415822	0.223797
CalabreseA_15066	CAGTGCATCTGGCCTATAGA	PPIA	-0.0398049	-0.182906
CalabreseA_15067	CAGTGCCAAATACTCTACGT	STX19	0.485312	-0.0678184
CalabreseA_15068	CAGTGCCCGGGAAAGCGGTG	SDSL	-0.948401	0.0370021
CalabreseA_15069	CAGTGCCGCCGAGGCCAGCG	SLC25A24	-0.469761	0.115601
CalabreseA_15070	CAGTGCCGCGAGGGGCTCGT	CHRD	0.0396341	-0.0899548
CalabreseA_15071	CAGTGCCTACAACAACAACA	KRTAP10-3	0.320688	0.414078
CalabreseA_15072	CAGTGCCTCAGAGGCCTCCG	KLK11	-2.0701	-0.55078
CalabreseA_15073	CAGTGCGAAGCCGATTTCCG	RPL35A	-0.652535	0.355657
CalabreseA_15074	CAGTGCGCAAGTGCAGCAGG	TRAPPC4	0.221221	-0.378228
CalabreseA_15075	CAGTGCGCGCTTTGGCGGAG	KYAT3	-0.0685086	-0.233073
CalabreseA_15076	CAGTGCGGACTGCCCGAGGG	KIF4A	-0.0821449	-0.339042
CalabreseA_15077	CAGTGCGGGCAGGTTGCTGG	RASAL3	0.327914	0.16547
CalabreseA_15078	CAGTGCTGAGGCAGCCAGAG	ADA2	-0.483713	0.183599
CalabreseA_15079	CAGTGCTTGACTGGCCAGAG	TPP1	-0.656395	-0.0638192
CalabreseA_15080	CAGTGCTTGCCACACACGGG	ALKBH2	-0.290753	0.378565
CalabreseA_15081	CAGTGCTTGCTCTGGCTGCG	RET	0.260743	-0.238423
CalabreseA_15082	CAGTGGAAGAAAGGGACGGG	FUT4	-0.268713	-0.463316
CalabreseA_15083	CAGTGGATGCCGGGCCATGG	ZFP28	0.377264	0.130368
CalabreseA_15084	CAGTGGCAAGAATCCTCCGA	TEX36	-0.63875	0.0965667
CalabreseA_15087	CAGTGGCGTCTGCGTCCCGG	PPP4R2	0.214559	0.0851134
CalabreseA_15088	CAGTGGCTTCAGTTCACACG	PBRM1	0.105278	0.235139
CalabreseA_15089	CAGTGGGAGAGAGCTGGAGA	MGP	-0.180692	0.603692
CalabreseA_15090	CAGTGGGAGGGATGCAGAAG	HPSE	-0.290379	-0.419722
CalabreseA_15091	CAGTGGGCACAGGATGTGTG	LCN9	-0.043399	-0.130873
CalabreseA_15092	CAGTGGGGAAGGGCTTAGGG	NAGA	-0.672683	0.0687037
CalabreseA_15093	CAGTGGGGATCCCCTCGGCG	ING2	-1.33869	-0.152875
CalabreseA_15094	CAGTGGGTCAGCGCCCCGCG	PTP4A2	0.306749	0.281117
CalabreseA_15095	CAGTGGGTGCATCCAACACA	FAM180A	0.35097	-0.675556
CalabreseA_15096	CAGTGGTATGCTACCTCTGC	KRTAP6-2	0.803346	-0.212501
CalabreseA_15097	CAGTGGTCCAGCGTGCAGCC	GRM3	0.471045	-0.338139
CalabreseA_15098	CAGTGGTCCCTCCCAAGGCG	ACADS	-0.646727	-0.102359
CalabreseA_15099	CAGTGGTTACCCGCAAGTAG	KLK15	0.356519	-0.367212
CalabreseA_15100	CAGTGTAATTGGTTTAGGCC	TTC6	0.0781204	-0.345346
CalabreseA_15101	CAGTGTACGTGCCGACGTCT	AGGF1	0.495808	-0.180269
CalabreseA_15102	CAGTGTCAGCCACGGAACGC	CCDC151	-0.885225	-0.286146
CalabreseA_15103	CAGTGTCCGAGCGATATTTT	NO-TARGET	-0.0207678	0.268037
CalabreseA_15104	CAGTGTCTTTCCCTGAAGCG	SCRT2	0.146086	-0.125126
CalabreseA_15105	CAGTGTGGGACAAAGGCGCG	NRTN	0.0520168	-0.305005
CalabreseA_15106	CAGTGTGTGGGCATGCACAA	NDUFB6	0.4135	-0.0620707
CalabreseA_15107	CAGTGTGTTCCAGATGCTGT	PDE6A	-0.681167	0.121377
CalabreseA_15108	CAGTGTTTACTCCTAACGCG	CFLAR	-0.363806	0.313331
CalabreseA_15109	CAGTGTTTAGTATTTAAGTG	RARRES3	-0.197292	-0.347538
CalabreseA_15110	CAGTTACAAAATCTTGGAGA	PCDHB3	-0.000265574	-0.493917
CalabreseA_15111	CAGTTACACATATGTAAATG	KRTAP13-4	0.522243	-0.036577
CalabreseA_15112	CAGTTACAGGCAGAAAGGGT	NGRN	-0.230408	0.511403
CalabreseA_15113	CAGTTACCGCCTACAACTCC	CSRNP2	0.220473	0.122644
CalabreseA_15114	CAGTTACCTTGAAGAAGAGA	OR4F5	0.122511	-0.535814
CalabreseA_15115	CAGTTAGACCAAAATGAGCG	NMRAL1	-0.0475563	0.434429
CalabreseA_15116	CAGTTAGGTCACACAAAGCC	C5orf64	-0.833288	0.327992
CalabreseA_15117	CAGTTAGTCCTTTGTCCAAG	MOB3C	0.144696	-0.273316
CalabreseA_15118	CAGTTATGGCTTCTGCACAC	OR52B6	0.244685	0.01496
CalabreseA_15119	CAGTTCAAAAATAATGCATG	MYOM1	-0.102317	-0.0417789
CalabreseA_15120	CAGTTCACAGCCTGACTACA	BLOC1S5	0.361373	0.31508
CalabreseA_15121	CAGTTCACGCCGGACCTGAG	TMEM160	-0.162832	-0.0974686
CalabreseA_15122	CAGTTCAGATCGAGATTGAC	PGK2	-0.621784	-0.300334
CalabreseA_15123	CAGTTCCCAGAATGCTCCAA	ZNF235	0.4278	-0.0992995
CalabreseA_15124	CAGTTCCCAGGATTCCGCAG	ZNF226	-0.338379	-0.247131
CalabreseA_15125	CAGTTCCCGGCAGCGCTGGG	PNMA2	0.176321	-0.265932
CalabreseA_15126	CAGTTCGGATGTCTGTGTGG	SLC16A1	0.299223	0.109186
CalabreseA_15127	CAGTTCGTCACTGCCCCGAG	TBC1D1	-0.218722	0.254901
CalabreseA_15128	CAGTTCTAAGGTTATCCTGT	PFN3	-0.364613	-0.380644
CalabreseA_15129	CAGTTCTTCAGGCACCGCCG	RPS10	-0.139749	-0.112706
CalabreseA_15130	CAGTTGATGTGACAGGCTCG	PLS3	0.142756	0.0278573
CalabreseA_15131	CAGTTGCCCTAACAACCAGC	SGTA	-0.526063	0.360762
CalabreseA_15132	CAGTTGCGACAGTCAGGCAG	WNT6	-0.0224608	-0.39913
CalabreseA_15133	CAGTTGGGCAATATGGCCAG	SYNE3	-0.218835	-0.173912
CalabreseA_15134	CAGTTGTATAAAAGGTCCAG	KRTAP9-7	0.693685	0.327013
CalabreseA_15135	CAGTTGTGCTCCTGAACTCG	MRPL20	-0.253576	0.165626
CalabreseA_15136	CAGTTGTTATAAAATCCGGG	SRGAP3	-1.68428	-0.292085
CalabreseA_15137	CAGTTTAAACTCATTGACGT	CD86	0.212817	0.375862
CalabreseA_15138	CAGTTTAAGCAAATAAACTC	GCNT2	0.0325967	-0.188649
CalabreseA_15139	CAGTTTCCACCAATCCATGG	BTBD17	0.0815702	0.0933133
CalabreseA_15141	CAGTTTCCCGGCTCTCCGCG	TATDN1	-0.0150426	0.313395
CalabreseA_15142	CAGTTTCGCTCCTGGTTCAA	CLDN18	-0.266645	0.597128
CalabreseA_15143	CAGTTTCTCTCTCTGATCCC	ADAMTS8	-0.465883	-0.0892357
CalabreseA_15144	CAGTTTCTGTACATATAGCT	FAM81B	-0.0786208	0.313449
CalabreseA_15145	CAGTTTCTTCCTTCTTTCCG	CXCR2	-1.26177	0.0313126
CalabreseA_15146	CAGTTTGTAAAGGACACAGT	TRAPPC13	0.428249	0.152421
CalabreseA_15147	CAGTTTGTTCAGAAGTCTGC	ZSCAN5B	-0.136788	-0.125613
CalabreseA_15148	CATAAAACCAACTCAACCCT	PNLIPRP2	-0.513809	0.285073
CalabreseA_15150	CATAAAAGGTGAGGCTCGGG	FBLIM1	-0.596447	0.198418
CalabreseA_15151	CATAAAATCCAGAAAACTGT	OR13A1	-0.154676	-0.12382
CalabreseA_15152	CATAAACAAATTCTATAGAT	TAS2R16	0.0720804	0.495399
CalabreseA_15153	CATAAACAGGCCTCTACAAG	BEST3	0.63555	0.324056
CalabreseA_15154	CATAAACCCCGTGAGCCTCG	AOAH	-0.442589	0.399918
CalabreseA_15155	CATAAAGCACCATCAGGACA	VCY1B	0.368311	0.048143
CalabreseA_15156	CATAAAGCGATGCCCGCAGG	CCDC169-SOHLH2	-0.177161	-0.121561
CalabreseA_15158	CATAAAGTCGTTCAATTGCG	TUT1	-0.251656	0.0904036
CalabreseA_15159	CATAAATGTTCACTGATGTA	OR5P3	-1.1844	-0.376455
CalabreseA_15160	CATAAATGTTGACCTTAGGA	PCOLCE	0.727984	0.327107
CalabreseA_15161	CATAAATTATGCAAATACCC	NEUROG1	-0.5523	0.200466
CalabreseA_15162	CATAAATTCCAAGGGGCTTT	GPR183	-0.20058	0.0788042
CalabreseA_15163	CATAACAAACATCATATCTG	MCTP1	0.417607	0.148562
CalabreseA_15164	CATAACAGCATGAAGTGCCG	GPRC5A	-0.252593	-0.110524
CalabreseA_15165	CATAACATCAGTCTAGTGTG	DEFB118	-0.364352	-0.17344
CalabreseA_15166	CATAACCAGGTTATTTGAGT	SERPINA3	0.683203	0.0921945
CalabreseA_15167	CATAAGAATTAGGGGCTGGG	RFPL1	-1.13874	-0.378192
CalabreseA_15168	CATAAGGATGCTCATCATAT	OR4D2	-0.32067	0.332694
CalabreseA_15169	CATAAGGCAGCGAGCCCAAG	PPTC7	-0.116728	-0.150935
CalabreseA_15170	CATAAGGTAAGTTTGAAACA	SAMD3	-0.430194	-0.0516794
CalabreseA_15171	CATAAGGTTAACTGCGTGGA	NO-TARGET	0.0464752	0.230468
CalabreseA_15172	CATAATCATGAGCTCTGGCA	RRAS	-0.212701	-0.00572997
CalabreseA_15173	CATAATCCCCACGTGTCGTG	CLDN14	0.0190278	-0.370737
CalabreseA_15174	CATAATGTTCTTCACCACTG	LRRTM3	-0.776438	0.272083
CalabreseA_15175	CATACACCACAAAGTCCTGG	RASIP1	0.148897	-0.272394
CalabreseA_15177	CATACAGGGCGTCACCCTGG	MEF2B	0.0949542	-0.0674173
CalabreseA_15178	CATACATTGGGGGCTCCTAA	ZNF780B	-0.346365	-0.102067
CalabreseA_15179	CATACCAACTACTGGAACCG	MRPS27	0.309081	0.381369
CalabreseA_15180	CATACCAGCTACCACCCACA	TRIM42	-0.231695	-0.582989
CalabreseA_15181	CATACCAGGACTTTGTTCGT	RBP2	0.564888	0.0564673
CalabreseA_15182	CATACCGAGTAGGGGCTGCG	CRABP1	-1.77203	-0.0935701
CalabreseA_15183	CATACCTGGACCGCGCGCCG	PHACTR3	-0.102397	0.0281687
CalabreseA_15184	CATACCTGGGCTCACACAGA	CNKSR1	0.493403	-0.0797883
CalabreseA_15185	CATACCTTTAGGGCTGAGGT	LILRA2	-0.778963	0.142514
CalabreseA_15186	CATACGGCTCAAGTGATCAC	SLC39A9	0.485761	0.451408
CalabreseA_15187	CATACGTAGGCGCAACAGCG	HAVCR2	-0.657628	-0.107331
CalabreseA_15189	CATACTCAGTAAGATGCAGA	TIMP4	-0.201641	-0.0354946
CalabreseA_15190	CATACTTAAATTAGAAACAT	TMEM244	-0.314665	0.411021
CalabreseA_15191	CATACTTAAGCAACTGTTCT	SSMEM1	-0.445616	-0.0340032
CalabreseA_15192	CATACTTATCCCAGAAACCT	TAAR1	0.23166	0.550868
CalabreseA_15193	CATAGAAACCCAGGGCCCCG	AXDND1	0.745768	0.387163
CalabreseA_15194	CATAGACAAGGCAGGAACAA	TBC1D19	-0.0560528	-0.260574
CalabreseA_15195	CATAGAGAAGCAGCGTCTAG	RBM25	-1.36344	0.359657
CalabreseA_15196	CATAGAGCCCGCGGGAGCGG	DRG1	-0.0279565	0.320683
CalabreseA_15197	CATAGAGTTATGGAGGGTCA	LRRC66	-0.923254	0.06785
CalabreseA_15199	CATAGCGTAGCACCCATAGG	SLC39A10	-0.584506	-0.548836
CalabreseA_15200	CATAGCTGTAAGCTCCTCAG	PRSS56	-1.93047	-0.54943
CalabreseA_15201	CATAGCTGTGAGTTCAAGTC	OR10A3	0.576793	-0.378635
CalabreseA_15202	CATAGCTTGAACAAAAGGCT	C4orf45	-0.197826	0.156024
CalabreseA_15203	CATAGGATGACTCAGACCCT	DCST2	-0.559261	-0.0272898
CalabreseA_15204	CATAGGCAAATTATTGAGGA	LIX1L	-0.651368	-0.0358298
CalabreseA_15205	CATAGGCCTATCCCACTGGT	TYR	0.317665	0.139928
CalabreseA_15206	CATAGGCGGAAAGAGTCTCG	WASF1	-0.386273	-0.232648
CalabreseA_15207	CATAGGCTGGCCTACTATAG	ELOC	1.09853	-0.381713
CalabreseA_15208	CATAGGGCTAAGAAGGTCAG	TEX45	-0.199799	0.333129
CalabreseA_15209	CATAGGTCCCTAGCAACTCC	NO-TARGET	0.26726	-0.316587
CalabreseA_15210	CATAGTACTGAGGATACAAT	SPINK14	-0.655117	0.0861572
CalabreseA_15211	CATAGTATTGTGAATATCAG	SFTPD	-0.243484	-0.27861
CalabreseA_15212	CATAGTCTCTCCCTCAGCCG	SRPRB	0.197152	0.152893
CalabreseA_15213	CATAGTGCCCGAGAATTCGT	BRK1	-0.683882	-0.649748
CalabreseA_15214	CATAGTGCCCTAGCACGATA	TIMM23	0.0567967	-0.0683091
CalabreseA_15215	CATATCAGTAATGTGCTGTG	CD36	0.185226	0.0648088
CalabreseA_15216	CATATCCCAGTCTGGGTAAA	APOBEC4	0.584734	0.00239988
CalabreseA_15217	CATATCCTCCGCCGCCCCCG	SCYL2	-0.0435864	-0.0527604
CalabreseA_15218	CATATGAGGAGTAGCATAAG	CYP3A43	-0.238875	0.036603
CalabreseA_15219	CATATGATTCATTTCAGTCA	TRIM48	-0.552912	0.0258775
CalabreseA_15220	CATATGCAAACGAAGACCCC	PAQR3	-0.0379526	-0.150556
CalabreseA_15221	CATATGCACTGACTATAACA	OR11H12	0.492227	0.0708238
CalabreseA_15222	CATATGCAGGTTTGTAAAAC	OR7A10	-0.18612	0.520492
CalabreseA_15224	CATATTAGCTTTAGCAATAA	CCDC168	0.523793	-0.528336
CalabreseA_15225	CATATTCACCAGGATGCCAG	TAAR6	-0.0254809	0.0934517
CalabreseA_15226	CATATTCATGAAGTCTAGCG	HORMAD2	0.126536	-0.523641
CalabreseA_15227	CATATTTAAAATTTCTAATA	AP3M1	-0.906703	0.289287
CalabreseA_15228	CATATTTAGACAGGACCAGG	CASQ1	0.200261	0.0616506
CalabreseA_15229	CATCAAAACCCAGAAAGAAA	SRGN	0.24915	-0.0252822
CalabreseA_15230	CATCAAACTGTGAAAATCTG	PCDHB12	-0.270441	-0.0681238
CalabreseA_15231	CATCAACCTAACACATTTAG	ITIH1	1.3005	0.758382
CalabreseA_15232	CATCAAGAAACTCCAGAAGA	PGBD3	0.083888	-0.28164
CalabreseA_15233	CATCAAGCGAAACGCCTGAG	CLCN4	0.6259	1.07889
CalabreseA_15234	CATCAAGCGCACTCCCCTGG	URI1	-0.0487771	0.236232
CalabreseA_15235	CATCAATTCCTGAGGCACTC	MOGAT3	0.233247	-0.650238
CalabreseA_15236	CATCACAGCCAATGACGGGC	MECP2	-0.139046	-0.0726154
CalabreseA_15237	CATCACCTCGTGAGGCCTCG	GPR143	0.58903	0.0602426
CalabreseA_15238	CATCACCTTCACCTACGCGC	B3GNT5	0.622212	-0.563782
CalabreseA_15239	CATCACGCTACGGGGAAGAA	NARS2	0.313333	-0.453186
CalabreseA_15240	CATCACGTCGGACGCTGTCA	KIF18A	0.457713	0.0731955
CalabreseA_15241	CATCACTATGACAACCTGGA	NDUFA8	0.56348	-0.501307
CalabreseA_15242	CATCACTGCAAATAAGGTCA	HPX	0.0757853	-0.0446633
CalabreseA_15243	CATCACTGGTCCATAAAGAG	CCNB1IP1	-0.26915	0.152638
CalabreseA_15244	CATCACTGTTCGCCGCGAAG	SLC38A6	0.248074	-0.250785
CalabreseA_15245	CATCAGAACAAACAATGACA	KRTAP4-4	0.389754	-0.00394038
CalabreseA_15246	CATCAGATAGACAGCCTGAG	RPL3L	0.0702263	-0.286804
CalabreseA_15247	CATCAGCACAGTCCAGAGAG	PRKCZ	-1.08674	-0.147791
CalabreseA_15248	CATCAGCAGCTGAACTCGAG	CST11	0.509454	-0.759716
CalabreseA_15249	CATCAGCCCGCGCAACGGCC	KPTN	-0.16962	-0.0980692
CalabreseA_15250	CATCAGCGAGAATTTACGAC	HOXB5	-0.371006	0.172865
CalabreseA_15251	CATCAGGAAGCACATCCTGT	TMEM204	-0.16489	-0.125528
CalabreseA_15252	CATCAGGACAGGGCTCTCCG	TM4SF19	0.494969	-0.0962217
CalabreseA_15253	CATCAGGCAGGATTTACGAC	HOXA5	-0.209358	-0.893026
CalabreseA_15254	CATCAGGGAGCTGACCCTAG	GTSF1	-0.552364	-0.376455
CalabreseA_15255	CATCAGTAATACTGTAGGAA	C10orf95	0.726318	0.178772
CalabreseA_15257	CATCAGTGGCATTCACACTG	TMEM71	-0.0772085	0.328214
CalabreseA_15258	CATCAGTTCCCATTTCCCTC	SHOX2	-0.716294	0.300292
CalabreseA_15259	CATCAGTTTACACTATCAGG	MFAP4	-0.172812	-0.545519
CalabreseA_15260	CATCATAAAAAAAACCCGCA	CCL20	0.191111	-0.608334
CalabreseA_15261	CATCATAAACTCAGCCACTT	UBAP1L	0.319677	0.152751
CalabreseA_15262	CATCATAAATGTACAACGGG	NO-TARGET	0.749094	-0.590662
CalabreseA_15264	CATCATCATCCTGTCATACG	OR2J2	-0.113456	-0.0627072
CalabreseA_15265	CATCATCCTGAAGGAGTGAG	LMTK2	-0.858467	-0.263051
CalabreseA_15266	CATCATCTAGCGCCCCCGTC	VPS37A	0.282615	0.959724
CalabreseA_15267	CATCATGCATCGCCCATTGG	TIMD4	-0.391081	-0.302126
CalabreseA_15268	CATCATTAACCATAGAGTCT	EIF2S1	-1.04935	0.0784183
CalabreseA_15269	CATCATTCCCAGCACTTCCT	KRTAP5-4	0.100048	0.331377
CalabreseA_15270	CATCCAAAGTAGGACAACGG	MRPL3	0.379587	0.224164
CalabreseA_15271	CATCCAACCAATCAGGGCGG	INTS11	0.0216067	0.247351
CalabreseA_15272	CATCCAAGTTCTCCACATCA	FPGT-TNNI3K	-0.280292	-0.281575
CalabreseA_15273	CATCCAGCGACCATCGAGAA	ANKDD1B	-0.0962765	-0.0920056
CalabreseA_15274	CATCCAGGAACGCCCCCTGT	SIRT4	0.403805	-0.069144
CalabreseA_15275	CATCCAGGAGAGCCGCAGAC	HPS5	0.344799	-0.0373563
CalabreseA_15276	CATCCAGGGAGCCATGTCGA	NPSR1	0.628436	0.240277
CalabreseA_15277	CATCCAGGTGAGTACAGCCC	ATP12A	0.342581	-0.0598151
CalabreseA_15278	CATCCAGTGGACCAGAAACT	SLC17A1	0.380597	0.139021
CalabreseA_15279	CATCCATCCACAAAGGACAC	TCP10L2	0.314167	0.328971
CalabreseA_15280	CATCCCAAACGAGCAAACAA	NKX2-4	0.245083	0.0563773
CalabreseA_15281	CATCCCAACTCCAGCCCCAA	ADM	-0.172157	0.796159
CalabreseA_15282	CATCCCAGCCAGTATGGGCA	KIAA1549L	0.194066	-0.575029
CalabreseA_15283	CATCCCCACCCCTACTCCTG	PODNL1	0.184144	-0.122985
CalabreseA_15284	CATCCCCACCTCCCGCTCCG	PAQR9	0.324	-0.073188
CalabreseA_15285	CATCCCCACCTGCGTCCAGG	CAPRIN1	-0.579851	0.0452193
CalabreseA_15286	CATCCCCAGAGCATGAGTCA	ZNF157	-0.0197526	-0.00823455
CalabreseA_15287	CATCCCCGCCACCCCACTCG	TTC9	-0.369914	0.199213
CalabreseA_15288	CATCCCGCGCCTCCCCCGCG	TST	-0.0630298	-0.159423
CalabreseA_15289	CATCCCGGATCAGATTTCGC	WRAP53	0.186629	0.35177
CalabreseA_15290	CATCCCGGTTTGTCACCAGG	EXOG	-0.0992818	0.271997
CalabreseA_15291	CATCCGAGTGAAACAGCGAC	C20orf24	-0.785344	-0.0781076
CalabreseA_15292	CATCCGCGCAGGAGTAGGAG	VPS72	-0.129842	0.36357
CalabreseA_15293	CATCCGCTGGGTGAGCCCAG	GNG13	0.466817	-0.0917901
CalabreseA_15294	CATCCGGCCCGTGGGCTGTG	NR2C2	0.138722	0.475563
CalabreseA_15295	CATCCGGGACCTCCACTGCC	RBCK1	0.238797	-0.337246
CalabreseA_15296	CATCCGTCGCGGTTGGACGT	NUF2	0.0930095	-0.297841
CalabreseA_15297	CATCCTACGCCTACCAACGA	INPP5F	0.184893	0.834509
CalabreseA_15298	CATCCTACTTGTATGATACT	C2orf81	-0.312936	0.0926527
CalabreseA_15299	CATCCTCCCGCCCACCACCG	2025-09-11	0.137399	0.271809
CalabreseA_15300	CATCCTCTGCATTATTATGA	PTHLH	-0.00435663	0.132671
CalabreseA_15301	CATCCTGAAGGAGTGAGCGG	LMTK2	-0.961373	0.0537059
CalabreseA_15302	CATCCTGCAGAACCTCTCCT	SERTAD4	-0.297878	-0.505561
CalabreseA_15303	CATCCTGGCTTAGCTTCAGG	PLA2G4E	-0.285358	-0.432107
CalabreseA_15304	CATCCTGGGAGCCGGCGCCG	ZNF746	0.650904	0.260202
CalabreseA_15305	CATCCTGGGGGACGACCCCG	ALKAL1	-0.110606	-0.446269
CalabreseA_15306	CATCCTGTAATTGCACCTAG	TGM6	-0.36345	0.200516
CalabreseA_15307	CATCCTGTGCCAAAGGAATG	TM4SF18	-0.445876	0.408976
CalabreseA_15308	CATCCTGTTCAATGAGGCTG	HPD	-0.317052	0.155042
CalabreseA_15309	CATCCTTCCAGTTCCGAGTG	NKAP	-0.331196	-0.301175
CalabreseA_15310	CATCCTTTAGGATCCTGTCA	SPINK5	-0.262459	0.126136
CalabreseA_15311	CATCCTTTCTCTCTCAGGTC	C12orf42	0.33583	0.210066
CalabreseA_15312	CATCCTTTGAAAACAAATCG	FUT6	-0.900951	0.0910264
CalabreseA_15313	CATCGAAATAGTTGTCTGAC	PXMP4	-0.292386	0.49442
CalabreseA_15315	CATCGAGGCCCCTGGCCCAA	NKX2-5	-0.0842375	0.00497415
CalabreseA_15316	CATCGCCCCCGCGGTCACTG	SLC9A2	0.48314	0.0129133
CalabreseA_15317	CATCGCCCGAGTCGGCCTGG	ASB6	0.773989	0.209823
CalabreseA_15318	CATCGCCTCACCAAACACCA	ATP4B	-0.0519732	-0.345973
CalabreseA_15319	CATCGCGCATGGCAGCTCTG	CELSR3	-0.500196	-0.242614
CalabreseA_15320	CATCGGACGAGGCACGAGTG	HNRNPUL1	0.116075	0.255655
CalabreseA_15321	CATCGGCCTAAGGCCAAGGG	ARHGAP33	-1.35952	0.32279
CalabreseA_15322	CATCGGCGCGGTCAGCCTCG	RPS24	-0.027282	0.417076
CalabreseA_15323	CATCGGCGCTCGATTGCGCG	HIPK2	0.231897	0.0618281
CalabreseA_15324	CATCGGTCCCACCTGCGAGG	CDH3	-0.86624	0.246454
CalabreseA_15325	CATCGTAGGCGCCAACCTGA	TPBGL	0.222326	0.495151
CalabreseA_15326	CATCGTGTATCCATGGGAGT	DDI1	0.325241	0.0857969
CalabreseA_15327	CATCTAACAAACAGTAGCAC	ZRANB2	-0.632233	-0.969577
CalabreseA_15328	CATCTAAGAGTGTAAGTCTG	BTNL2	0.270872	0.139724
CalabreseA_15329	CATCTAAGCAGCAACACAAC	SLC10A5	0.736358	-0.274301
CalabreseA_15330	CATCTAATAACTGAGATATG	OR4C3	0.57925	-0.103186
CalabreseA_15331	CATCTCAAGAAAAACCTTAT	OR4C46	-0.471172	-0.201619
CalabreseA_15332	CATCTCACCACCCGCGCCAG	MLF2	-0.842465	-0.0569668
CalabreseA_15333	CATCTCAGAACCTGGAACTT	TXNDC8	0.809394	0.0176453
CalabreseA_15334	CATCTCCCTTCATGCCAGTG	RXFP2	0.423481	-0.10452
CalabreseA_15335	CATCTCCGCCCATAAGTGGG	ITSN1	-0.304933	0.0684145
CalabreseA_15336	CATCTCCTCGCGCGGCGCCG	MIF4GD	-0.843961	0.207617
CalabreseA_15337	CATCTCGAAAAGGGACCAGT	VCL	-0.537065	-0.209029
CalabreseA_15338	CATCTCTCCCATTGGAGGAC	PCK2	-0.032163	-0.313751
CalabreseA_15339	CATCTCTGAAGGTCAGGAGG	IZUMO3	-0.869982	-0.228623
CalabreseA_15340	CATCTCTGAGGTATTAATGA	ACTBL2	0.249673	-0.0133459
CalabreseA_15341	CATCTCTGGAATTGATTCCC	CFHR4	0.147744	-0.626584
CalabreseA_15342	CATCTCTTACCTTAGGCCGC	WNT3	0.464936	-0.226382
CalabreseA_15343	CATCTGAGCCAGCGAGAGAG	PDE4DIP	-3.30762	-0.662199
CalabreseA_15344	CATCTGAGGGATTAAAACGT	GTF2F2	0.0102588	-0.00137168
CalabreseA_15345	CATCTGCCAAAACCAATGGG	LGMN	-0.787377	0.0601874
CalabreseA_15346	CATCTGCCAGTGTTCAAAGG	GML	0.528183	0.108757
CalabreseA_15347	CATCTGCCGTTGGTTGCGGC	LSM7	-0.0260961	0.166304
CalabreseA_15348	CATCTGGCATCCCTGTAAGT	NEUROD6	-0.460764	0.17946
CalabreseA_15349	CATCTGGGCAGAGCCAATGC	HTR3C	-0.0993977	0.0718006
CalabreseA_15350	CATCTGTCAAATAAGCGAGT	CEP97	-0.416716	-0.654362
CalabreseA_15351	CATCTGTTAGAACTCAGGCG	CPEB4	-0.146639	0.091942
CalabreseA_15352	CATCTTCAGGGAAAGCCTCG	RFTN1	-0.388804	0.208909
CalabreseA_15353	CATCTTCAGGGAGGGAGGCG	ENDOD1	-2.61233	-0.842923
CalabreseA_15354	CATCTTCCGTCGTACTACTG	LOC284513	0.441333	0.0713046
CalabreseA_15355	CATCTTCGTTCTGAGGGTGG	YOD1	-0.19626	-1.08657
CalabreseA_15356	CATCTTCTCGGTAGTTCCCG	NDRG3	-0.974249	0.270805
CalabreseA_15357	CATCTTGCCTCTCTGCTGAG	COPA	0.372541	0.153521
CalabreseA_15358	CATCTTTCCCCACCCCCCGG	GRPEL1	-0.102317	-0.763366
CalabreseA_15359	CATGAAAACAGGCCACACCT	MYCBP	-1.09333	-0.0298518
CalabreseA_15360	CATGAAAATATCTTTCATAC	SLC9A9	-0.634079	-0.0695659
CalabreseA_15361	CATGAAAATGAGCAGAGGGT	TM4SF19	-0.868028	-0.132676
CalabreseA_15362	CATGAACAAAAAGCTTTCAC	CFC1	0.795097	0.140942
CalabreseA_15363	CATGAACATCTCTGACTGGG	SUCNR1	0.144675	-0.019528
CalabreseA_15364	CATGAACCAATGAACATGAG	OR10R2	-0.580502	0.00963602
CalabreseA_15365	CATGAAGAAGGCGAAAACGG	MKL1	-0.405552	0.269163
CalabreseA_15366	CATGAAGCAGGTTTATGCCC	ACSM2A	0.1435	0.0340247
CalabreseA_15367	CATGAAGCTCGCTGATTGGC	PPP2R5C	-0.0284517	-0.48179
CalabreseA_15368	CATGAATAAATCCAGGGATG	RNASE9	0.574775	-0.219085
CalabreseA_15369	CATGAATCATCCTTGCTCGG	MMP20	0.201891	-0.0226219
CalabreseA_15370	CATGACAATGGCCCACACGC	TDGF1	0.353115	-0.0892233
CalabreseA_15371	CATGACAGCCCGGCCCCGTG	COX20	0.41145	-0.289213
CalabreseA_15372	CATGACAGGAGACTGGTGAT	TUBA1A	-0.0730636	0.0323416
CalabreseA_15373	CATGACCAAAAGGATGTGTG	KCNA10	0.0695372	0.0968837
CalabreseA_15374	CATGACCGCAGACATCCTGG	ELOA3B	-0.365539	-0.0949497
CalabreseA_15375	CATGACGAAACAATGACTGG	FUT5	-0.196369	0.198403
CalabreseA_15376	CATGACGACGACGTCGGATG	C4orf48	-0.046962	-0.0548583
CalabreseA_15377	CATGACGCTCAGATCCGCCG	PTCH1	-0.103599	0.0706194
CalabreseA_15378	CATGACGGCGGAAGTAATGG	WDR90	0.95721	0.357743
CalabreseA_15379	CATGACGGCGTGCCTCGGCC	STAT3	-0.0677017	-0.564717
CalabreseA_15380	CATGACGTGAGGCTCTCCCG	LARP4B	-0.40587	0.18341
CalabreseA_15381	CATGACTACACAGAAAAACT	OR4D6	0.00756227	-0.0343289
CalabreseA_15382	CATGACTAGGCCGAGGCCGA	BHMT2	-0.579954	0.477194
CalabreseA_15383	CATGACTTCAGATACCTGAC	H1FNT	-0.0194417	-0.325468
CalabreseA_15384	CATGAGAGCAGCCGTCTGAG	FEN1	0.425566	-0.901916
CalabreseA_15385	CATGAGATTTGGAGGGGGCC	C7orf69	-0.111101	0.0914854
CalabreseA_15386	CATGAGCCTGAGGCTGGCGT	PRKRIP1	0.00928501	0.0409588
CalabreseA_15387	CATGAGCGCAGGCTTCCCTG	ZNF469	-0.144911	-0.392767
CalabreseA_15388	CATGAGCGCATTGAATAATA	NO-TARGET	-0.791272	0.167589
CalabreseA_15389	CATGAGCTAGTACTCCATTG	PABPN1	0.134449	-0.0850366
CalabreseA_15390	CATGAGGAACGGAAATGCGA	WDR83OS	0.419798	0.231585
CalabreseA_15391	CATGAGGAGTGTGTGTACTT	OR13G1	0.0802475	-0.2343
CalabreseA_15392	CATGAGGGAAGAAGTCGCCC	TRMT61A	0.445511	-0.502882
CalabreseA_15393	CATGAGGTAACCGAAACGTG	VAX1	-0.313554	-0.13852
CalabreseA_15394	CATGAGTAGGGCAGTCGCGG	SEZ6	-0.350379	-0.154234
CalabreseA_15395	CATGATAAAACCCAAATGGG	SEBOX	-0.574872	-0.0391547
CalabreseA_15397	CATGATCCGAGGGACCCTGC	WFDC1	-0.0853362	0.328826
CalabreseA_15399	CATGATTAAGCTACAGCTCC	RFTN2	0.628677	-0.316682
CalabreseA_15400	CATGATTGGTCAGAGAAGGA	PIGN	-0.452752	0.0914854
CalabreseA_15401	CATGCAAAACGAGGGCACCA	GPR173	0.272724	0.327795
CalabreseA_15402	CATGCAAATACACCCCCGCT	RAB26	0.201126	0.693571
CalabreseA_15403	CATGCAAATGAGCCGGCGGG	PNPLA3	-0.968376	0.817415
CalabreseA_15404	CATGCAAGTAGCTCGGGAGC	DNAH5	0.201878	-0.297193
CalabreseA_15405	CATGCACACAACTGGATGAA	KRTAP25-1	-0.658001	-0.263705
CalabreseA_15406	CATGCACATTGCCTATACCA	KLRC2	0.293142	-0.0161346
CalabreseA_15407	CATGCACCTAACCTTGCGCT	TRIP11	-0.390556	-0.239233
CalabreseA_15408	CATGCAGAAGCTTCACTGAG	RNMT	-0.561431	0.489442
CalabreseA_15409	CATGCAGAATATATAGGGAG	MOBP	-0.849526	0.865524
CalabreseA_15410	CATGCAGCTCATTATCATAG	PLXNA2	-0.257127	0.224852
CalabreseA_15411	CATGCAGGAAGTACTGTCGG	SLC3A2	-0.126402	-0.137836
CalabreseA_15412	CATGCAGGCCTCCGCCACAG	TMEM206	-0.0589143	0.125058
CalabreseA_15413	CATGCAGTTTGCCTATACCA	KLRC4-KLRK1	-1.81587	-0.53581
CalabreseA_15414	CATGCATAAGAAACAGCAGG	HMP19	-0.119135	0.693116
CalabreseA_15415	CATGCCAATCACCAGTGATG	LIX1L	0.180149	-0.0339517
CalabreseA_15416	CATGCCAGGATGATGACCGT	KIR2DL4	0.274126	0.182603
CalabreseA_15417	CATGCCATTGATTAGCCCCA	AKR1C4	-0.124015	0.0785723
CalabreseA_15418	CATGCCCAGGAATACAGATA	C5	-0.171162	0.431049
CalabreseA_15419	CATGCCCCACCCTTTCCAAG	IGFL2	-0.314366	-0.00876772
CalabreseA_15420	CATGCCCCTTCTCTTGACCA	WFDC10B	0.250989	0.0938319
CalabreseA_15422	CATGCCTGAAGAGGAAGCCC	CCDC43	0.452023	-0.302621
CalabreseA_15423	CATGCCTTTAGGGACATGGG	CIT	0.117705	-0.00295251
CalabreseA_15424	CATGCCTTTCCCAACAGGGT	CA5A	0.206113	-0.306844
CalabreseA_15425	CATGCGCACTAATTTCCTGG	SLU7	-0.524376	0.126659
CalabreseA_15426	CATGCGCACTAGTGCCACGC	SYCE1	0.171757	-0.0227074
CalabreseA_15427	CATGCGCACTGACGTCACCG	DAP	0.141837	0.216479
CalabreseA_15428	CATGCGCACTGGAGACCTGG	MAGED4	0.341374	0.0447748
CalabreseA_15429	CATGCGCAGACCTTCTCAGA	SEPSECS	0.0461978	0.0761764
CalabreseA_15430	CATGCGCAGATGGAGTCTGG	SMYD3	0.313556	-0.233952
CalabreseA_15431	CATGCGCAGTGAGAACAACG	SAFB	-0.484204	0.15391
CalabreseA_15432	CATGCGCATCCAGTATCACG	ATM	-1.08285	0.0453571
CalabreseA_15433	CATGCGCATTAACAGCAACA	ATP6V1F	0.441863	0.220875
CalabreseA_15434	CATGCGCCCCACCCGTCCTG	NOL7	0.257951	-0.0188195
CalabreseA_15435	CATGCGCCGAAGGGGCGTGG	DEDD2	0.506671	-0.248125
CalabreseA_15436	CATGCGCCGGGGGTACGCCG	EIF2AK1	-0.153404	0.150757
CalabreseA_15438	CATGCGCTCAGAGAGCCGAG	DNAJC5	0.0303343	-0.0682483
CalabreseA_15439	CATGCGGCCCGCACCTACGA	ADO	-1.11107	-0.0863817
CalabreseA_15440	CATGCGGGCGGAATGTGGGG	MYBPC2	-1.63042	-0.534819
CalabreseA_15441	CATGCGGGTTCCGGAGCGGG	SMG9	-1.36506	0.12376
CalabreseA_15442	CATGCGTACTTCCTCCCTGC	CYB5R4	0.393829	0.0770853
CalabreseA_15443	CATGCGTAGACCAGCTGCCG	GEN1	-0.211725	-0.525374
CalabreseA_15444	CATGCGTGCGTGACTCCTGG	BEND2	0.454525	0.474931
CalabreseA_15445	CATGCTAAGTTGCACAACTC	CCL3L1	0.214134	-0.800166
CalabreseA_15446	CATGCTCAACGGGTGCGGGA	KRT4	-0.0146845	0.237601
CalabreseA_15447	CATGCTCAGCCTCCAGTCGC	GK5	0.0330411	0.554951
CalabreseA_15448	CATGCTCAGTCTTCTTCGCG	PTPN23	-0.869372	-0.114153
CalabreseA_15449	CATGCTCGGAAAGAGCGCCG	ZNF189	0.0580753	-0.382453
CalabreseA_15450	CATGCTCTTGGATCATCAAA	SLC15A5	-0.223528	-0.435912
CalabreseA_15451	CATGCTTTGTAACAGCATCG	LRRTM2	-0.973586	-0.00916183
CalabreseA_15452	CATGGAAAACGCACTTCCGG	ZNF620	-0.0865975	0.182167
CalabreseA_15453	CATGGACCCAGGAGCGCGAG	PEBP1	-0.0967076	-0.0980489
CalabreseA_15454	CATGGAGACACAGTGACCAA	OTUD6A	0.345458	-0.123907
CalabreseA_15455	CATGGAGCCCAGTCTCCGGG	PHKG1	-0.319624	-0.583063
CalabreseA_15456	CATGGAGCTTTATCCAATCA	ZNF267	0.179643	0.142267
CalabreseA_15457	CATGGAGTCCAGCCCAGCCG	ANKRD27	-0.402257	0.356028
CalabreseA_15458	CATGGATATGGAAACCCAGG	ALPK3	-0.625426	0.220913
CalabreseA_15459	CATGGCAACCAGTCCCTCCA	FEN1	-0.564659	0.161615
CalabreseA_15460	CATGGCAACGCAGCGGACGT	SEC61A2	0.252403	-0.347702
CalabreseA_15461	CATGGCACAGCCAATGGGAA	RRM2	0.0662481	0.146567
CalabreseA_15462	CATGGCCCAGGCATGGACCA	MT1B	0.0244025	-0.409915
CalabreseA_15463	CATGGCCGAGAAGATGAGGG	GATAD2B	0.721046	-0.0984365
CalabreseA_15464	CATGGCCGCTGCCAACCCGT	LRRC57	-0.35146	0.0177003
CalabreseA_15465	CATGGCCTACGGTGTCTTTG	NO-TARGET	-0.322743	0.419742
CalabreseA_15466	CATGGCGCTGAGAACGTATG	LOC283710	-0.36093	-0.452875
CalabreseA_15467	CATGGCGGACACTTCCTGTG	MKRN3	0.321383	-0.0651067
CalabreseA_15468	CATGGCGGGTGCCCAGCCTG	FRMD1	-0.249321	-0.0648067
CalabreseA_15469	CATGGCTAAAAACATGCTTG	AMY2A	0.271226	-0.329996
CalabreseA_15470	CATGGCTCCTGGTAAGTAGT	OR4E2	0.171181	-0.0112305
CalabreseA_15471	CATGGCTGACTGTGCCAAGG	FAM83A	-1.08558	-0.281574
CalabreseA_15472	CATGGCTGATTTGCATACAC	EGR2	-0.11688	0.107466
CalabreseA_15473	CATGGGACAGCGTTCTCCGG	ADAM32	0.430905	0.533622
CalabreseA_15474	CATGGGAGACAGGAGAGGTG	COLQ	0.240757	-0.664787
CalabreseA_15475	CATGGGCAAAACGTTTCAAC	GIMAP7	-0.16476	0.0517835
CalabreseA_15476	CATGGGCACAGCCCACCGCA	THEG5	-0.334762	0.19484
CalabreseA_15477	CATGGGCACGTGCCGCACGC	DMGDH	1.01785	-0.0752785
CalabreseA_15478	CATGGGCATACCGTGCTCTG	ATM	-0.0779424	-0.0884299
CalabreseA_15479	CATGGGCCAATCATAGCCGG	BICD2	0.166764	-0.576249
CalabreseA_15480	CATGGGCTGATGACGCCCCG	2025-03-03	0.582245	-0.584223
CalabreseA_15481	CATGGGGCCAGAGTCACACT	SGK494	0.952568	0.163218
CalabreseA_15483	CATGGGTACCAAGGAAACCT	ANXA13	-0.800377	-0.701543
CalabreseA_15484	CATGGGTCCCGCCAATCGCA	ADD1	-0.452431	-0.168767
CalabreseA_15485	CATGGGTGAGTAGCGCCAAG	CLDN34	-0.676171	0.0668178
CalabreseA_15486	CATGGTAAAAATTGACGTCA	CGA	0.672953	-0.100447
CalabreseA_15487	CATGGTCAAAAGCAGCCTCC	PRPH2	0.0368585	-0.0815713
CalabreseA_15488	CATGGTCAGCTCAAGTGCAA	2025-12-01	-0.113948	0.169101
CalabreseA_15489	CATGGTCCGAAAAAAAGAGG	HSP90AB1	-1.56015	-1.15575
CalabreseA_15490	CATGGTGACCACGGGCGCCG	SEC61A2	0.372737	-0.332733
CalabreseA_15491	CATGGTGTTTCTGTCAGCCG	MYRFL	-0.228682	0.636293
CalabreseA_15492	CATGGTTCTGTAGCACCGGT	NFIB	-0.953973	0.753204
CalabreseA_15493	CATGTAACTATCATTAGAGC	LIMA1	0.060768	0.0594392
CalabreseA_15494	CATGTATTGTCAACAAGTGG	TMEM174	-0.463679	-0.265391
CalabreseA_15495	CATGTCATGGCTGTAGAAGG	SLC25A18	-0.631443	-0.172368
CalabreseA_15496	CATGTCCACCTCACAGAGGA	FAM205A	-0.551387	0.00281431
CalabreseA_15497	CATGTCCACTAGAGACCCAG	FAM222B	-0.632544	0.254854
CalabreseA_15498	CATGTCCAGATGAGGATGTG	ECSCR	0.494432	-0.437355
CalabreseA_15499	CATGTCCCCGCCTCGCGCGG	ARMC6	-0.272201	0.253253
CalabreseA_15500	CATGTCCCGCTTTGACGCTG	ZNF837	-1.12899	0.387706
CalabreseA_15501	CATGTGAAAAACTCTGGCGG	CDK18	0.326262	0.3906
CalabreseA_15502	CATGTGACTAAAAAGCCCTA	ABCC2	0.334455	-0.0731221
CalabreseA_15503	CATGTGATGAAACAAAGAGC	FAM216B	0.843131	-0.459341
CalabreseA_15504	CATGTGATGCTGACCATCTG	G6PC2	-0.394708	0.606233
CalabreseA_15505	CATGTGATGTAAACTAGCTG	GTSCR1	0.316457	0.0822122
CalabreseA_15506	CATGTGCTTTATGGGAATCT	CXCL17	-0.339937	0.277312
CalabreseA_15507	CATGTGGCGGGGGCACTAGG	DVL2	0.228481	0.318876
CalabreseA_15508	CATGTGTCTGGGAAATAAGG	NRAP	-0.456043	0.393198
CalabreseA_15509	CATGTGTGGCTTATAAGAGG	NXT1	-0.549213	-0.168479
CalabreseA_15510	CATGTTAGAGAAACAAGCAG	SLITRK1	-0.0706811	0.237577
CalabreseA_15511	CATGTTCACACACACCTGCA	NCF1	0.53474	-0.00840861
CalabreseA_15512	CATGTTCCCAAAAAAGGAGG	ABLIM1	0.0444584	0.0431319
CalabreseA_15513	CATGTTCCCTGAGAGCCTGG	CD4	0.196707	-0.180079
CalabreseA_15514	CATGTTCGGTTGCTATGCTG	PTPN4	-0.0833056	0.286416
CalabreseA_15515	CATGTTCTGGGAAGTCATTT	ERVV-2	-0.117711	-0.0100346
CalabreseA_15516	CATGTTGAAGATCACATGAT	UROD	-0.0580213	0.0304833
CalabreseA_15517	CATGTTGTGAGCGGAAGTGG	RPS6KA3	0.104293	-0.13852
CalabreseA_15518	CATGTTTCCCTCAGCCCCGG	SOST	0.189134	0.146707
CalabreseA_15519	CATGTTTGTGCGAGTCACAA	CCDC63	0.591913	0.358896
CalabreseA_15520	CATTAAAAACACAAGCCCAG	C17orf105	-0.134672	0.160693
CalabreseA_15521	CATTAAAAGGAGCCGCGCCT	PUM2	-0.686598	-0.00687113
CalabreseA_15522	CATTAAAGCAGACAGTATAT	FPR1	-0.278441	0.456904
CalabreseA_15523	CATTAAATGGTGCTGACGAA	GLMP	0.203605	0.305593
CalabreseA_15524	CATTAATGCATGGCTAGAGT	ST3GAL6	0.392352	0.40084
CalabreseA_15525	CATTAATGCTCTTATAGATG	FAM46D	-0.368217	-0.608529
CalabreseA_15526	CATTAATTATTCATGAGGCC	TEF	-0.127308	0.225819
CalabreseA_15527	CATTACAATTATCTGGATTG	OR1L1	0.312366	0.403977
CalabreseA_15528	CATTACATTCTGGGGCCACG	TRIM73	0.477571	-0.157109
CalabreseA_15529	CATTACCCGGTGATATCTTG	SLC25A19	0.841358	-0.434249
CalabreseA_15530	CATTACGGGTTATTATGGGT	CORIN	-0.625687	-0.328327
CalabreseA_15531	CATTACTTCCGCCGTCATGG	WDR90	0.232943	-0.130235
CalabreseA_15532	CATTAGCGAGGCCTCACACC	SMS	-0.3369	0.455219
CalabreseA_15533	CATTAGCGCGTCCCTCCCCG	MANSC1	-0.572489	-0.274825
CalabreseA_15534	CATTAGGCCACCTATAAACT	PPIG	-0.207774	0.0175955
CalabreseA_15535	CATTAGGCCAGTGACCTGCA	OR11H12	0.0361367	0.136269
CalabreseA_15536	CATTAGTCCCAGCCCCAGCA	MYO7A	-0.23069	-0.784644
CalabreseA_15537	CATTAGTCTGATACCTGTGC	NO-TARGET	0.404324	-0.267999
CalabreseA_15538	CATTAGTGCAGACTGAGCTG	TTC28	-0.167325	-0.226842
CalabreseA_15539	CATTAGTGCCAATTAGAGGA	DBH	-1.58429	-1.0347
CalabreseA_15540	CATTATCCCCCACTGAGCAG	SEMG2	-0.152065	-0.203288
CalabreseA_15541	CATTATGAAATCCACCACAC	HSD11B1	-0.13834	0.391068
CalabreseA_15542	CATTATGCAATTACTTACGG	OR51E2	-0.449176	0.110018
CalabreseA_15543	CATTATTATGATGACTATGA	TM4SF20	0.762311	0.34419
CalabreseA_15544	CATTCAAAATAATGACCGCT	PROSER1	0.557701	0.0793229
CalabreseA_15545	CATTCAATAAGACCCCACAG	MAS1L	0.300068	-0.0173272
CalabreseA_15546	CATTCAATTATTGCATGACT	LUZP6	0.273654	0.098093
CalabreseA_15547	CATTCACTATGAGATCCCGG	PCDHGC3	-0.280875	0.19082
CalabreseA_15549	CATTCAGGACTCAGCAGAGA	PMFBP1	-0.364798	-0.495565
CalabreseA_15550	CATTCATAAGGCGCACGGAG	UNC79	-0.920375	-0.681361
CalabreseA_15551	CATTCATCTTACTAATCTGT	PLAC8L1	-0.258108	0.29604
CalabreseA_15552	CATTCATGAAGCCCTCTCAA	IFT172	-0.180621	-0.461076
CalabreseA_15553	CATTCATGTAGTATTTACAG	VNN2	0.522995	0.102433
CalabreseA_15554	CATTCCAACAAGTCTGGGAG	ERBB2	0.71905	-0.565815
CalabreseA_15555	CATTCCAACTCCCAAATTGG	COL1A1	-0.585362	-0.172768
CalabreseA_15556	CATTCCAAGCACGCTGTGGG	C4orf47	-0.194977	-0.171819
CalabreseA_15557	CATTCCATAGCTGTTCCTGG	RTN2	0.461754	-0.264017
CalabreseA_15559	CATTCCCATTTGCATCCTAG	TAS2R9	0.391919	0.144794
CalabreseA_15560	CATTCCCCTAGGGTTCTCAG	TSKS	-0.0794833	-0.00652955
CalabreseA_15561	CATTCCCCTCAGTGGAGCGG	TEX261	0.458671	0.0247596
CalabreseA_15562	CATTCCCGCCACCCGAACAG	IL17RB	0.100539	0.0055457
CalabreseA_15563	CATTCCCGGAGGAATGTTGG	C1R	0.534111	-0.164504
CalabreseA_15564	CATTCCGTGGCCATTCCGTG	EVI5L	-0.613812	-0.151248
CalabreseA_15566	CATTCCTTAAGACATCTGGC	SIPA1L2	-0.22571	0.052807
CalabreseA_15567	CATTCCTTGGAATGAGGGCA	C5orf67	-0.660145	-0.308252
CalabreseA_15568	CATTCGCGGGCGCCACGTGG	ANKRD62	0.757806	-0.169421
CalabreseA_15569	CATTCGGAACTCCCGCATGT	FAM219A	-0.829053	-0.00137168
CalabreseA_15570	CATTCGGACAAAAAGGGGCG	ZNF791	0.34628	-0.178974
CalabreseA_15571	CATTCGGGGTACCACGTGGT	TASP1	-0.358584	0.375655
CalabreseA_15572	CATTCGTAGTGACTAAAGCA	GIMD1	-0.182318	0.158607
CalabreseA_15573	CATTCGTATACTATACTCAA	OR51A7	-0.0879189	0.267189
CalabreseA_15574	CATTCGTCACGTGACGAGGG	THAP8	-0.469624	-0.340266
CalabreseA_15575	CATTCTAGGGAGGAGAAGAA	AHSP	-2.25619	0.180879
CalabreseA_15576	CATTCTATCTACCACAGAAC	BCKDHA	-0.514151	-0.343303
CalabreseA_15577	CATTCTCGCATACTGTTACT	OR2AK2	-0.370687	-0.0989777
CalabreseA_15578	CATTCTCTCTATGACTTGCT	AKR1B15	0.000101863	-0.0715549
CalabreseA_15579	CATTCTGGGAAGAATCAGGC	GCM1	-0.766379	-1.37369
CalabreseA_15580	CATTCTTTATGGTACCAGCA	PRAMEF12	-0.30135	-0.998588
CalabreseA_15581	CATTGAAAATGATTAAGACA	OR52A5	0.187534	-0.0563293
CalabreseA_15582	CATTGAAGTTGAACAGGATG	THEMIS	-0.845025	0.280002
CalabreseA_15583	CATTGACCGCTGGGAGCGCG	ERLIN2	-0.0751247	-0.553654
CalabreseA_15584	CATTGAGCTTCTTAGGACCA	MNS1	-0.0801117	-0.134463
CalabreseA_15585	CATTGCACTCGTTGCCAACG	NO-TARGET	-0.398291	0.137904
CalabreseA_15586	CATTGCAGCCAGCGCCCGCG	APOBEC3F	0.637029	-0.144064
CalabreseA_15587	CATTGCATTCCAACTACCCC	PHAX	-0.512238	0.0226465
CalabreseA_15588	CATTGCCAGGAGCAGAGAGG	PTGER1	1.39646	0.648083
CalabreseA_15590	CATTGCGAGGGACTGTAGTG	TOPAZ1	0.528926	0.109909
CalabreseA_15591	CATTGCGCGAGATTGGGCTA	RBM39	0.127919	0.00401803
CalabreseA_15592	CATTGCGGACAGACAATCAG	MED18	-0.534977	0.436607
CalabreseA_15593	CATTGCGTGCCAGGAGCGCA	C18orf63	0.468732	0.18158
CalabreseA_15594	CATTGCTTAAACTAATTTGA	KRTAP27-1	0.904992	0.390467
CalabreseA_15595	CATTGCTTTCTGCCTAGGAG	OR52N2	-1.2087	0.334653
CalabreseA_15596	CATTGGACCCAATCCGAGGG	NCBP2	0.361782	-0.0719225
CalabreseA_15597	CATTGGATCTGGGAAAACTG	FOLR1	-1.00742	0.13
CalabreseA_15598	CATTGGCCAAGAGAGCAGAG	EMC2	-0.0387029	-0.0474368
CalabreseA_15599	CATTGGCCCAAGCATCCGAA	SNRPA	-0.303665	0.310722
CalabreseA_15600	CATTGGCCCGCCCGCCCGGG	KDM2B	-0.247902	-0.176814
CalabreseA_15601	CATTGGCCCGCGCCGCGGGG	CKB	-1.05769	-0.124268
CalabreseA_15602	CATTGGCCTCTCCGGCGAAG	CDC20	0.285139	-0.878335
CalabreseA_15603	CATTGGCTAGAGCAGTAGTG	SCAI	-0.353464	-0.320228
CalabreseA_15604	CATTGGCTCCCGGCGCCGGG	ATP5E	-0.306581	-0.507145
CalabreseA_15605	CATTGGCTCCTACCAGAAGG	CDKL5	0.497808	-0.516176
CalabreseA_15606	CATTGGCTGAAAGTTACTGT	HES1	0.439587	-0.345287
CalabreseA_15607	CATTGGCTGCCCCCCCTCCC	CRIM1	0.283877	0.128837
CalabreseA_15608	CATTGGCTGCCGGGAACAGG	GATM	-0.143212	-0.110813
CalabreseA_15609	CATTGGCTGTGGCGAAAGCG	ABAT	-0.972844	-0.529491
CalabreseA_15610	CATTGGCTTCTGTCTCCAGA	LCA5	-0.110993	-0.0664503
CalabreseA_15611	CATTGGGAACTGTAGTTGAG	SPAST	-0.285639	0.167497
CalabreseA_15612	CATTGGGCAAGCGAGGCACG	YWHAB	0.213921	-0.12668
CalabreseA_15613	CATTGGGGAACCAAAAGCCA	COX7A2L	-0.412455	0.0112696
CalabreseA_15614	CATTGGGGGGAGGGGACCGA	SLC25A23	0.338152	0.288235
CalabreseA_15615	CATTGGTAGGTGTCGACTGC	LBHD1	0.306008	0.0970892
CalabreseA_15616	CATTGGTCAGAAGCCAGATG	TATDN2	-0.330051	-0.0823348
CalabreseA_15617	CATTGGTCCCTAAGGAACGG	C12orf49	-0.0236496	0.084471
CalabreseA_15618	CATTGGTCCGGCCTGCCCGG	XBP1	-0.161323	-0.29209
CalabreseA_15619	CATTGGTCGGTGGACTCAGA	YJEFN3	-0.264847	-0.491225
CalabreseA_15620	CATTGGTCTGACGCAGCGCG	ISL1	-0.325897	-0.0759245
CalabreseA_15621	CATTGGTTCTCTGTGCGGGG	DPH2	-0.256284	-0.868498
CalabreseA_15622	CATTGGTTTAACGGAAGGAG	MVK	0.0697239	-0.125486
CalabreseA_15623	CATTGTATGAACGCAATAGC	NO-TARGET	-0.950942	0.752354
CalabreseA_15624	CATTGTGACGTCGCGCCCAG	TLE3	-2.39111	-0.967194
CalabreseA_15625	CATTGTGAGATCACAAGTGG	OR2H1	0.505865	0.117664
CalabreseA_15626	CATTGTGGGAGCCGCGCGAG	POFUT1	0.506183	0.232553
CalabreseA_15627	CATTGTGTATGGGATAGGGG	NOS3	-0.0290672	-0.230581
CalabreseA_15628	CATTGTGTCCCTGGAAAGTA	SLC10A6	-1.30315	-0.137574
CalabreseA_15629	CATTGTGTGCGCCGAGCCGG	CACNB1	0.0220989	-0.450723
CalabreseA_15630	CATTGTTGAGCGGGCGCGCT	NO-TARGET	-0.288962	0.183045
CalabreseA_15631	CATTGTTGCCTAAGAGACCC	FBXO16	0.241192	0.856869
CalabreseA_15632	CATTGTTTGTTCTGATGAGC	KRTAP4-4	-0.682287	0.00104464
CalabreseA_15633	CATTTAATTAATAACAGAAA	MMP27	-0.188268	0.0913994
CalabreseA_15634	CATTTAGGAAAATTCCTCCG	POLR1A	-0.36885	-0.169422
CalabreseA_15635	CATTTATGTAAATAAAATTT	PCDHB12	-0.274572	-0.722688
CalabreseA_15636	CATTTATTACGGAAGCTGAA	CLRN1	0.725304	-0.156752
CalabreseA_15637	CATTTATTGATCATGTGCCA	VSIG10L2	-0.181757	-0.157737
CalabreseA_15638	CATTTCACGATCTTCTTCCA	LARGE1	-0.641172	-1.09354
CalabreseA_15639	CATTTCAGGGCTTACTCTGG	GNG2	-0.0189045	-0.263869
CalabreseA_15640	CATTTCCCACAGAGGCACGG	ING3	0.302253	-0.179633
CalabreseA_15641	CATTTCCCAGAATGCAGTGA	C9orf135	0.581524	0.0292229
CalabreseA_15642	CATTTCCCCACAAAGTCTGG	CCDC71	-0.638223	-0.474574
CalabreseA_15643	CATTTCCCCTCCCCGCCCTG	ADAM18	0.432105	-0.880096
CalabreseA_15644	CATTTCCCTCCCGGAAAAGG	MDN1	-0.112514	-0.679528
CalabreseA_15645	CATTTCCTGAGGAGCCCGTG	WHRN	-0.328642	-0.370515
CalabreseA_15646	CATTTCTAGGTCCGAGCCAG	AP3S1	0.0444584	0.271292
CalabreseA_15647	CATTTCTGTAGTTTCAAGAC	TMPRSS11B	0.324007	0.330222
CalabreseA_15648	CATTTGAGCACTTCCTGTAA	LY96	0.0859801	-0.181215
CalabreseA_15649	CATTTGATCCAGGCACTGGG	DEFB118	-0.344503	-0.201505
CalabreseA_15650	CATTTGCAGAATGAGAACAG	NPIPB4	0.175417	-0.12375
CalabreseA_15652	CATTTGCATAGGGACGCGCG	SLC25A12	0.0293751	-0.047867
CalabreseA_15653	CATTTGCCCTCACTTCCGGT	BUD31	-0.253703	-0.0707667
CalabreseA_15654	CATTTGCCTAAGGAGGCCCG	TFF1	0.194054	-0.355842
CalabreseA_15655	CATTTGCGCAGAATCAAAGG	C6orf62	0.189464	-0.236199
CalabreseA_15656	CATTTGCTAGTGCGCTGCTG	NDP	-0.0387144	0.49467
CalabreseA_15657	CATTTGGTTTCAATTAGGAA	DDR2	-0.693963	0.474992
CalabreseA_15658	CATTTGTACCGGGACGCCAA	ONECUT1	0.23255	0.166204
CalabreseA_15659	CATTTGTCGAGCGCTCTAGA	BMP7	0.509331	-0.239295
CalabreseA_15660	CATTTGTGGGCGAGGCAGGG	SLC25A32	-0.234645	0.409585
CalabreseA_15661	CCAAAAAAAATACACAGCGG	OTC	-0.272871	-0.286844
CalabreseA_15662	CCAAAAAAAATCTATCGCAT	PPP1R17	0.16946	0.537629
CalabreseA_15663	CCAAAAAAACAAGTGTCATG	LCN8	0.525018	-0.252669
CalabreseA_15664	CCAAAAAATTGAAAGAGTCT	OR6A2	-0.214998	0.612435
CalabreseA_15665	CCAAAAACCAAAATTTCCAC	OSM	0.063272	0.920206
CalabreseA_15666	CCAAAAATACCACGTCCCTG	PERM1	-0.342233	-0.246701
CalabreseA_15667	CCAAAACCCGGAGAACGGGT	ZNF468	0.268321	-0.0263686
CalabreseA_15668	CCAAAACGAGCTTTGGCGCC	CYB5RL	0.118993	-0.026656
CalabreseA_15669	CCAAAACTGATTAACTTAAA	GPHB5	-0.465752	0.0332225
CalabreseA_15670	CCAAAACTTAACTCCCGCGT	HTR3B	0.766358	0.170626
CalabreseA_15671	CCAAAAGAGGCGGGCAGGAG	FOXS1	-0.146358	0.28234
CalabreseA_15672	CCAAAAGCAAAGAGAAACCC	SPATA33	0.190782	-0.315259
CalabreseA_15673	CCAAAAGCCTAGGAAGCTCG	KIAA1462	0.351293	0.00366248
CalabreseA_15674	CCAAAAGCCTCGTGACCCCG	CCDC166	-0.429959	0.342348
CalabreseA_15675	CCAAAAGCTAGAGCTAAGCG	CLCF1	0.349595	-0.240569
CalabreseA_15676	CCAAAAGGAAACTCGGCACT	MAST4	-1.32434	-0.409136
CalabreseA_15677	CCAAAAGGCGCAGCGCCGCG	ZNF419	-0.50045	0.207382
CalabreseA_15678	CCAAAAGGGACTTTCACTGA	USP27X	-0.649128	-0.155978
CalabreseA_15679	CCAAAAGTCACTACTCTGTC	PRAMEF19	-0.536225	-0.324008
CalabreseA_15680	CCAAAAGTCAGCGAAAAGCG	SEPSECS	0.206096	0.0411018
CalabreseA_15682	CCAAAATCACCGCAAGCGAA	YAE1D1	-0.0249886	-0.246671
CalabreseA_15683	CCAAACAGGAAATCCATTCC	AKR1B10	-1.79553	-0.40123
CalabreseA_15684	CCAAACATCTTTAATATGAG	MYH1	0.191274	0.0487716
CalabreseA_15685	CCAAACCACAGAAAGAAGCA	RGS14	-0.186901	-0.200446
CalabreseA_15686	CCAAACCAGAAAAGGCACCA	ACTN4	-0.851313	0.0746079
CalabreseA_15687	CCAAACCCAAAGCCCCGAGG	MYCBP2	-0.236777	-0.0171638
CalabreseA_15688	CCAAACCGAGCACGCGCAGA	TOMM34	0.339913	0.129408
CalabreseA_15689	CCAAACGCTCAGTGGAGTCG	ZNF234	0.269062	-0.415097
CalabreseA_15690	CCAAACGCTCCAATCGTCAG	STK11	-0.0599551	-0.158627
CalabreseA_15691	CCAAACTGGGAGTGGTCGCG	HOXA10	0.299209	-0.141016
CalabreseA_15693	CCAAAGAAGACGCCCTTGTG	PHLDB1	0.91364	0.117651
CalabreseA_15694	CCAAAGAAGTACCTGAAGAA	SUMF1	-0.422237	-0.335705
CalabreseA_15695	CCAAAGAGAAATCACAGGGG	C1orf167	0.57834	0.0743244
CalabreseA_15696	CCAAAGAGTGACAGTCGAAG	INIP	-0.0278267	-0.484572
CalabreseA_15697	CCAAAGCCTCAGAAATGGCG	CLNS1A	0.329253	-0.280743
CalabreseA_15698	CCAAAGCCTTGAGACACAAG	SYTL4	0.50047	0.0250558
CalabreseA_15699	CCAAAGGGAGGCGCTACCTG	CARS2	-0.195598	0.450522
CalabreseA_15700	CCAAAGGTCTAAATATGAAG	P2RY13	1.22191	-0.113511
CalabreseA_15701	CCAAAGTACGAATCCTAGGG	RPS7	-1.43217	0.303939
CalabreseA_15702	CCAAAGTCACGTGACTCTCT	TNFAIP3	0.627456	-0.408019
CalabreseA_15703	CCAAAGTGGCGGCCGCAGGG	RCC2	0.799713	-0.295436
CalabreseA_15704	CCAAAGTTCATCTTTAATTG	CYP26A1	-0.672549	-0.00473763
CalabreseA_15706	CCAAATAACTGTGAAGAAAG	CALM2	0.491504	-0.36637
CalabreseA_15707	CCAAATCGGAAGCAAGAGGG	OPA1	-0.7306	-0.57846
CalabreseA_15708	CCAAATTCCGGACAGCAACA	ICMT	0.833727	0.0360536
CalabreseA_15709	CCAACAAAATTCTAGCCCAA	HSFY1	0.680568	-0.1016
CalabreseA_15710	CCAACAACAGAAAAATGTCC	KIF4B	0.703688	-0.10529
CalabreseA_15711	CCAACAACTCCTGTTTCCGG	P2RX1	-0.0181824	-0.0942218
CalabreseA_15712	CCAACACCAACAGACACACT	CCDC121	0.0930942	0.0610923
CalabreseA_15714	CCAACAGCGATCAATCAGAG	AP3M2	0.473661	0.316298
CalabreseA_15716	CCAACATAGCTTCAATCTAT	DEFB126	-0.230367	0.0324805
CalabreseA_15717	CCAACATCTCTGCTTCTCCC	ZNF852	-0.413527	-0.272205
CalabreseA_15718	CCAACATGCCAGTCAAACTG	AARS	-1.99827	-0.627741
CalabreseA_15719	CCAACATGGCGTCAGCACGC	ATP6V0A1	-0.0035232	-0.364497
CalabreseA_15720	CCAACCAAATGCCAGCTCCG	PCDHGA9	-1.69697	-0.0452687
CalabreseA_15721	CCAACCACCATCTTGATCGA	PPP2R3C	-0.120931	0.224761
CalabreseA_15722	CCAACCAGCGCGGCGTCGCG	CCDC87	-0.219109	0.283853
CalabreseA_15723	CCAACCAGCTCGAGAAACCG	PCDHGA11	0.57261	-0.127229
CalabreseA_15724	CCAACCAGGAGGTTGGAGGC	POLQ	-0.501399	-0.22075
CalabreseA_15725	CCAACCAGGGCCAACTCACG	WASF3	0.0352785	0.0510405
CalabreseA_15726	CCAACCATGGAAGTACATAG	MAP3K19	-0.477811	0.169613
CalabreseA_15727	CCAACCCATACACCGCCTGT	HLA-G	0.0386469	0.366196
CalabreseA_15728	CCAACCCCAATACCTAAGGG	QPCTL	-0.10955	-0.189145
CalabreseA_15729	CCAACCCCAGACGCTGCCTG	CHRM1	0.17225	-0.0463085
CalabreseA_15730	CCAACCCCCAAACCCGGCTC	CATSPER2	-0.105388	-0.0445495
CalabreseA_15731	CCAACCCCCGGCCGTCGGGG	C4orf32	0.156468	0.345533
CalabreseA_15732	CCAACCCCCTCAGACGTCAC	BNIP2	-0.586435	0.460405
CalabreseA_15733	CCAACCCCGCCTTGTCCGGA	CNDP2	0.00770416	0.247673
CalabreseA_15734	CCAACCCCTCCCCTGCCTCT	HDAC5	0.25434	0.0377917
CalabreseA_15735	CCAACCCGCTCCCAGGACGA	HS3ST3B1	0.241261	-0.296335
CalabreseA_15736	CCAACCCGGAAGGAGCCCGG	EMID1	-0.900627	-0.296481
CalabreseA_15737	CCAACCCTCCCGAAATGCGA	UNC119	0.103238	-0.0101486
CalabreseA_15738	CCAACCGAGGCCCGGGCGCG	RAB12	0.737384	-0.454199
CalabreseA_15739	CCAACCGGAGCGGACCACTG	CTAGE15	-0.418686	-0.645956
CalabreseA_15740	CCAACCGGCACCTACCGCGA	PPIL3	0.261605	-0.236166
CalabreseA_15741	CCAACCGGCATCCCGCTACC	PPIE	-1.19723	-0.373464
CalabreseA_15742	CCAACCGGGAGAGCTGACTG	YPEL5	-0.0245548	-0.480341
CalabreseA_15743	CCAACCGGTGACACAGCCCG	ALG13	-0.65697	0.461564
CalabreseA_15744	CCAACCTCGAACTGGAGCAG	SHC1	0.199668	0.214735
CalabreseA_15745	CCAACCTGGGAAAGCCTGCA	PGLYRP4	-0.668457	-0.252074
CalabreseA_15746	CCAACCTGTACCACAGCCCT	SPIN3	-0.0644246	0.0302254
CalabreseA_15747	CCAACGACTCCAGTTCCCGC	HIST1H4E	0.400038	-0.113608
CalabreseA_15748	CCAACGCACTGCCTGAAAAT	UFM1	0.209993	-0.250402
CalabreseA_15749	CCAACGCAGTCTCTCCGCGG	NME9	-0.264063	-0.254467
CalabreseA_15750	CCAACGCCAGGGGCCACACA	CLCNKA	0.0339464	-0.253278
CalabreseA_15751	CCAACGCCCCCATCCGCTCT	C20orf194	0.217971	0.0955102
CalabreseA_15752	CCAACGCGGACAGCTGCGGG	PPP1R16A	-0.102723	0.161227
CalabreseA_15753	CCAACGGAAGTTCAGCCCTC	HDGFRP2	-0.131789	-0.592799
CalabreseA_15754	CCAACGGAGCGCGCTCGCGG	RALGPS2	-0.921954	-0.359467
CalabreseA_15755	CCAACGTCGCAAAATAAACA	SPON1	0.628374	-0.213922
CalabreseA_15756	CCAACTATGCTGCGGAACCA	ARAP2	0.386926	-0.211788
CalabreseA_15757	CCAACTCAACCGGCCGAGCT	CLINT1	-0.599871	0.10931
CalabreseA_15758	CCAACTCAGGACAACACTGA	CYYR1-AS1	-0.897365	0.27982
CalabreseA_15759	CCAACTCAGGGGTTATGAGG	RASGRP3	-0.200858	-0.352172
CalabreseA_15760	CCAACTCCCTGCGGGGAAAG	DNER	-0.639297	0.0419509
CalabreseA_15761	CCAACTCCGAGAAAGGAGTG	ZBTB8OS	0.118861	0.62667
CalabreseA_15762	CCAACTCCGCAGGTGCTGGA	NIPSNAP1	0.38997	-0.160162
CalabreseA_15763	CCAACTCGCTCAATCACACC	NAXD	0.476696	0.301186
CalabreseA_15764	CCAACTCTCCCTCCGCCCCG	NEMP2	0.00799927	-0.186222
CalabreseA_15765	CCAACTGACGACTGACGTGG	MATN1	-0.882161	-0.176464
CalabreseA_15766	CCAACTGAGGCTTGGCGCCA	NCF4	-0.748027	-0.214879
CalabreseA_15767	CCAACTGCAGACACCCACAC	SSC5D	-0.0967522	0.295477
CalabreseA_15768	CCAACTGTACTAAGTTCAAG	CCR4	-0.184254	0.27407
CalabreseA_15769	CCAACTTACAGAGAAAAAGT	IL9	0.374753	0.198353
CalabreseA_15770	CCAACTTCGCGAGGGCCGAG	SMCHD1	0.167671	-0.0652317
CalabreseA_15771	CCAACTTGAAGATGGCTGCG	AP1M2	-0.677648	-0.439818
CalabreseA_15772	CCAACTTTAAGCCCGTGATC	GCN1	0.637964	0.0118452
CalabreseA_15773	CCAACTTTCCGGCCCTCAAG	F12	-0.0998141	-0.557933
CalabreseA_15774	CCAAGAACGAGAACAAGTAT	PICK1	-0.0267677	-0.27861
CalabreseA_15775	CCAAGAACTTCCCCATCACG	TMEM26	-0.0678326	-0.363686
CalabreseA_15776	CCAAGAAGCCCAATCAGACG	NCAPH	-0.517256	-0.294118
CalabreseA_15777	CCAAGACCCAGGCTGCGCCG	FIBCD1	-0.785574	-0.0221135
CalabreseA_15779	CCAAGAGCAATAAAGACAAG	OR2L13	-0.00462667	-0.224033
CalabreseA_15780	CCAAGAGCCAATCAGAGACA	GNAT1	0.312654	0.225057
CalabreseA_15781	CCAAGAGCCTCCCCACAAGG	TMEM233	1.07443	0.8605
CalabreseA_15782	CCAAGAGCGCAAATTTGCAG	POR	-1.22575	-0.0145879
CalabreseA_15783	CCAAGAGGATGGCTGCGCCG	PLAGL1	-3.08527	-0.378192
CalabreseA_15784	CCAAGAGTGTCATCTAGACC	CNBD1	-1.0126	-0.193692
CalabreseA_15785	CCAAGATAAAGAAAGGTGCA	CMBL	0.784458	0.0318766
CalabreseA_15786	CCAAGATGGCCGCCGCCTGG	PLPBP	0.247509	-0.16209
CalabreseA_15787	CCAAGATTCGCAAAGCCTCG	SNF8	-0.3138	-0.266648
CalabreseA_15788	CCAAGCAAACAAGAGGAACG	GPM6A	0.440796	-0.599252
CalabreseA_15789	CCAAGCACACTCTGTGTTTG	ABCB11	-0.0552002	0.283709
CalabreseA_15790	CCAAGCACTTCATCACCCAA	ZNF831	0.250722	-0.0341042
CalabreseA_15791	CCAAGCAGAAAACAGGCTTT	RGPD6	0.257045	-0.0166284
CalabreseA_15792	CCAAGCAGCACCGTGATCTG	CD22	-0.281659	-0.35626
CalabreseA_15793	CCAAGCAGGCAAAAACTCGA	RBM22	-0.978941	-0.725732
CalabreseA_15794	CCAAGCATGAGGTGAGCAAG	SYNJ2BP-COX16	-0.049691	0.34396
CalabreseA_15795	CCAAGCCAATGGGAAGCCCG	SOX4	-0.000565074	0.149018
CalabreseA_15797	CCAAGCCGCCGGGTCCCGGG	RGN	-1.31966	0.179478
CalabreseA_15798	CCAAGCCTCGCCCCCCAGGA	SPDYC	-1.69026	0.208904
CalabreseA_15799	CCAAGCGAGAGTGATTGGGT	GJB4	-0.0724955	-0.376127
CalabreseA_15800	CCAAGCGCTAGGACCGCTCA	PTPA	0.343953	0.0911131
CalabreseA_15801	CCAAGCGGCAAGGGACGTCG	C4orf36	0.0448721	-0.165668
CalabreseA_15802	CCAAGCGGCTCGGAGCAGCA	ROMO1	0.0660963	-0.0311042
CalabreseA_15804	CCAAGCGTGGTAGGAGCAGG	MATN4	-0.222541	-0.340903
CalabreseA_15805	CCAAGCGTGTAATAATCCGC	HNRNPH1	0.229093	-0.433586
CalabreseA_15806	CCAAGCTACACCCCAAAATG	SLC35A1	0.086586	0.111093
CalabreseA_15807	CCAAGCTCAAATGCGTATGA	GRIK5	-0.715359	0.144554
CalabreseA_15808	CCAAGCTCAGCCTAACGAGG	WAS	-0.355564	-0.0447394
CalabreseA_15809	CCAAGCTCAGGCTGGAGGTG	WISP1	0.951543	-0.228518
CalabreseA_15810	CCAAGCTGGGCCTCTCCAGT	SYTL1	-0.0167006	-0.716789
CalabreseA_15811	CCAAGCTTCCTAAAAAAGAA	TNFRSF11B	-1.28176	0.132589
CalabreseA_15812	CCAAGCTTGGCCCGGCTAGT	MYO5C	0.474824	-0.100819
CalabreseA_15813	CCAAGCTTTCCCAGCCGCGT	ELL3	0.583871	-0.427838
CalabreseA_15814	CCAAGGAAAACGCTCCCCCG	CT45A7	-0.429911	-0.290966
CalabreseA_15815	CCAAGGAGCAGAGCTTCAAG	ALOX15	-0.111196	0.083214
CalabreseA_15816	CCAAGGAGCAGCGTGACCAG	SLC37A4	0.162126	0.129105
CalabreseA_15817	CCAAGGAGTGGCCTCTAAGG	TAS1R1	0.777608	-0.459015
CalabreseA_15818	CCAAGGCAAAGCATACCTAT	ISLR	-0.983285	0.167686
CalabreseA_15819	CCAAGGCCCCCTCGTCAGCT	2025-09-12	0.196116	0.222451
CalabreseA_15820	CCAAGGCGCGCTTTGAAAGA	C22orf24	0.37378	0.0606986
CalabreseA_15821	CCAAGGCGTTCCCATGACAA	OVCA2	0.335904	-0.242356
CalabreseA_15822	CCAAGGGAACCAGATCCCAA	SPR	-0.327012	0.356705
CalabreseA_15823	CCAAGGGAACCAGCACCCCT	SPR	-0.307578	-0.038715
CalabreseA_15825	CCAAGGGGACGTAGACTCCG	SSPO	-0.673365	0.22952
CalabreseA_15826	CCAAGGGGGGCGACCCAGAG	CILP2	-0.128218	0.365195
CalabreseA_15827	CCAAGGGGGGTGATTCATCA	LELP1	1.11867	-0.187517
CalabreseA_15828	CCAAGGGTGCTGCTGGACCA	APOL3	0.266316	-0.0721065
CalabreseA_15829	CCAAGGGTTAAGGGCCCGCG	ECE1	-0.120987	-0.514718
CalabreseA_15830	CCAAGGTCTCGGCCTCCCCG	ZNF768	-0.0439411	-0.763036
CalabreseA_15831	CCAAGGTTGAACATGCGCAG	PPTC7	-0.193798	0.07623
CalabreseA_15832	CCAAGTATAGGAATGGCCAG	TNNT3	-0.55703	0.67616
CalabreseA_15833	CCAAGTCACCTCCTCCCGGA	RHBDF1	-0.457357	0.415898
CalabreseA_15834	CCAAGTCACGTGGATTCGCC	BLOC1S3	0.104345	0.0902922
CalabreseA_15835	CCAAGTCAGTGACAGATCCA	SPRY3	0.351902	-0.0803463
CalabreseA_15836	CCAAGTCCGCAGACAACCGA	MEGF6	0.0886512	0.540922
CalabreseA_15837	CCAAGTCTCAATGGCCGCAG	CD177	-0.335936	-0.458601
CalabreseA_15838	CCAAGTGACAGGCATGCCCC	PRR33	0.395692	0.00118039
CalabreseA_15839	CCAAGTGACCTCGTCCGGGG	VAMP3	0.520671	-1.23412
CalabreseA_15840	CCAAGTGACGTCAACCAACA	BAZ2B	0.293295	0.137416
CalabreseA_15841	CCAAGTGAGAATCGTGAGGG	MORN2	-0.0519732	-1.63403
CalabreseA_15842	CCAAGTGCAGACACCAACAC	RWDD2B	-0.606249	-0.253256
CalabreseA_15843	CCAAGTGCGTGAGCGCCCAG	EPGN	0.829487	-0.512921
CalabreseA_15844	CCAAGTGGCCGCGAGCCGAG	MANEAL	0.0951782	0.125331
CalabreseA_15845	CCAAGTGGCCTCCAGTTACC	CYP4F3	0.433104	0.17714
CalabreseA_15846	CCAAGTGTGAAACATCTGGA	SLC22A1	-0.565359	-0.392426
CalabreseA_15847	CCAAGTTACCCCAAGGACGC	VASH1	-0.36976	0.0868865
CalabreseA_15848	CCAAGTTGCCGGGCGCGCAG	CHST3	0.348774	0.209312
CalabreseA_15849	CCAAGTTGGGATGACGCGCA	MAPKAPK3	-0.543519	-0.373103
CalabreseA_15850	CCAATAACTGCGCAGCGCGC	SMYD4	0.14693	0.221944
CalabreseA_15851	CCAATAAGATGATGATAGCA	CSN3	0.1811	0.0701885
CalabreseA_15852	CCAATAAGGATCTGGCAGTG	IL3RA	-0.435785	0.253621
CalabreseA_15853	CCAATACCCAACATGGCGGG	CEP250	-0.310311	0.0370021
CalabreseA_15854	CCAATACTCTCTGTTCCAGA	C6orf118	0.344639	-0.578544
CalabreseA_15855	CCAATAGATGACCCCAGCTG	HOMEZ	-0.295989	-0.248597
CalabreseA_15856	CCAATAGATTGAAGCTATGT	DEFB126	0.210372	-0.135204
CalabreseA_15857	CCAATAGCCATGCTCGGGAG	RAB30	0.350644	-0.259546
CalabreseA_15858	CCAATAGCGGCTGCTCAGCA	PGK1	-0.370187	1.17317
CalabreseA_15859	CCAATAGGACTCGAGTATGC	HIST1H2AJ	-1.06746	-0.179398
CalabreseA_15861	CCAATAGGCGCGCGCGTCGG	L2HGDH	0.0445759	-0.0378186
CalabreseA_15862	CCAATAGGGGAAGCCTGAGG	C7orf57	0.1494	0.237362
CalabreseA_15863	CCAATAGTGTGCTCTACGTG	ATG9A	-1.10887	-0.301423
CalabreseA_15864	CCAATCAAATTCCCAAGAGG	TPRA1	-1.29329	-0.257916
CalabreseA_15865	CCAATCAACAGCGGTTAGGA	MSH5	-0.152075	0.0671919
CalabreseA_15866	CCAATCAACTCCTAGGCCCA	C1orf189	-1.36506	-0.699703
CalabreseA_15867	CCAATCAATGAGCCGCCTGT	VPS35	-0.26522	-0.0880874
CalabreseA_15868	CCAATCACAAAGAGGCGCTG	PIGA	-0.649163	0.0325256
CalabreseA_15869	CCAATCACACGACTCTGGGG	COL11A1	-1.02639	-0.368374
CalabreseA_15870	CCAATCACAGTCAGGATGGA	TMEM126B	-0.192326	-0.255564
CalabreseA_15871	CCAATCACAGTTCCAAAAGG	ABCB8	-0.465258	0.243077
CalabreseA_15872	CCAATCACTAATCAGCAGGG	GABRR2	0.990805	-0.0418899
CalabreseA_15873	CCAATCAGAAAGTGGCACGC	DDIT3	-0.0570574	0.147638
CalabreseA_15874	CCAATCAGAACCCGTCAGTG	LRCH4	0.179475	-0.260428
CalabreseA_15875	CCAATCAGACACCTCAAGGC	PRR15	0.0977772	-0.377514
CalabreseA_15876	CCAATCAGAGCTATGGGGCG	ZNF563	0.252382	0.851008
CalabreseA_15877	CCAATCAGGAGCGGCGAGCG	MYOCD	0.217936	0.211845
CalabreseA_15878	CCAATCAGGGATTAGCTTCG	RBM46	-0.778738	-0.162069
CalabreseA_15879	CCAATCAGGGCCTTCCTGGG	SPDYC	-0.0751978	0.548967
CalabreseA_15880	CCAATCAGGGCTGATTGGAG	H1FOO	-0.696805	0.534448
CalabreseA_15881	CCAATCCGCGCAGGGCAGCG	EIF4G2	0.751454	0.203535
CalabreseA_15882	CCAATCCGCGCTGAGCAGCG	ZBED5	0.74097	0.246814
CalabreseA_15883	CCAATCCGCGTAAGGAAAGG	KIF20A	0.719154	-0.539951
CalabreseA_15884	CCAATCGATCGCTTCCACCC	AARS2	-0.936263	0.150843
CalabreseA_15885	CCAATCGCACTGCGGCCCGG	STXBP1	-0.00808505	0.302916
CalabreseA_15886	CCAATCGCAGCGCCGCCGAG	HMX2	0.0731921	0.49832
CalabreseA_15887	CCAATCGCAGGGATGCCGGG	WDR62	-1.00572	-0.191725
CalabreseA_15888	CCAATCGCGAGCTCTGTAGG	KHSRP	-0.440243	0.254843
CalabreseA_15889	CCAATCGGAACGGGTGCGGA	STK17B	-0.198621	0.0388745
CalabreseA_15890	CCAATCGGAAGGCGCAGGCA	SPRYD3	-0.145435	-0.421294
CalabreseA_15891	CCAATCGGAGCCGCGCCCCG	MFSD12	-0.0552415	0.125161
CalabreseA_15892	CCAATCGGCTGGGAGCCTCG	GDAP2	0.226571	0.0698736
CalabreseA_15893	CCAATCGGTAGGGTCACTTG	TPRN	0.0645935	0.167251
CalabreseA_15894	CCAATCTGGTCATATAACCA	ACCSL	-0.314833	-0.316112
CalabreseA_15895	CCAATCTTAAGCAAGGATGA	VWA2	-0.0850699	0.34396
CalabreseA_15896	CCAATGAAAAGGCGGGAAGG	NFATC2IP	-0.0405601	-0.114697
CalabreseA_15897	CCAATGAACTCATAAAGCCA	TSSK2	-0.0387144	0.244149
CalabreseA_15898	CCAATGAATGACCCCCGGGG	SEL1L	-1.208	0.172891
CalabreseA_15899	CCAATGACACAACCCCACAT	CTBP2	-0.753108	-0.241214
CalabreseA_15900	CCAATGACCGTCAAGATGGG	DGCR2	0.215323	-0.123696
CalabreseA_15901	CCAATGACGTCAGGAAAAGG	DDX10	0.452886	-0.184697
CalabreseA_15902	CCAATGAGACAGCTGCCCGG	GANAB	0.537384	0.0605485
CalabreseA_15903	CCAATGAGACTGGGGCGTCG	CLSTN3	0.339007	0.00183119
CalabreseA_15904	CCAATGAGAGCGGACGAAGG	DPCD	-0.62495	-0.0537735
CalabreseA_15905	CCAATGAGGATTCGTGAGGG	HSP90B1	-0.499258	0.446742
CalabreseA_15906	CCAATGATGGTCCAGGACAG	ZNF805	-0.237983	0.0316633
CalabreseA_15907	CCAATGATGTAATCAATCGT	KIAA2026	-0.0899474	0.162786
CalabreseA_15908	CCAATGCACCACTTGCGCGG	MAT2A	-0.174988	0.111114
CalabreseA_15909	CCAATGCACTCAAGTCTCCA	BPIFB3	-0.689029	0.0263532
CalabreseA_15910	CCAATGCCCCGACCACACGC	TIMM17A	0.252178	0.159745
CalabreseA_15911	CCAATGCCCGCCCACAGCAG	TP53I13	0.324884	0.190927
CalabreseA_15912	CCAATGCCTGAGCAGGAATG	APOBEC3B	0.335495	0.15486
CalabreseA_15913	CCAATGCGAGCGGAGCGGAG	AKAP5	-0.576048	-0.083428
CalabreseA_15914	CCAATGGAATATCAAAAGTG	PWWP2A	-0.814023	0.544709
CalabreseA_15915	CCAATGGCCAGAGAGCCGGG	SPATS1	0.265633	0.268714
CalabreseA_15916	CCAATGGCCGGACCAAACCG	CEP295	-0.083602	0.442759
CalabreseA_15917	CCAATGGCTCAGAGGCCAGG	LOC101927572	-0.188626	0.233515
CalabreseA_15918	CCAATGGGAAACGTGGTGGG	TXNDC16	0.268656	0.110018
CalabreseA_15919	CCAATGGGAAGCGAGCTGCG	AFAP1	-0.520201	-0.0805708
CalabreseA_15920	CCAATGGGAGCCGAAGGCGG	S100B	-0.118001	0.128324
CalabreseA_15921	CCAATGGGCAGTCCGGCCGG	ZIC3	-0.736242	-1.94604
CalabreseA_15922	CCAATGGGCGTGGAGGAGGT	HK1	-1.36264	-1.00238
CalabreseA_15923	CCAATGGGCTGCATATCGCG	FOCAD	0.22002	-0.458493
CalabreseA_15924	CCAATGGGCTTGGAGCCTTA	GOLGA6L4	-0.147417	0.138774
CalabreseA_15925	CCAATGGGGAAAGGCAGTGT	PMP2	0.231018	0.129574
CalabreseA_15926	CCAATGGGGAAGTGGCATGT	MANF	0.000274696	-0.122985
CalabreseA_15927	CCAATGGGGAGGCGTCCGCC	TCF15	0.552326	-0.183287
CalabreseA_15928	CCAATGGTAAGAGGTCGCGG	PACRGL	-1.16702	0.198115
CalabreseA_15929	CCAATTAAAAACTTGAATCG	STT3A	0.763683	0.0894564
CalabreseA_15930	CCAATTAAATTTGTTAAGGG	RRH	-0.342641	-0.210614
CalabreseA_15931	CCAATTCCTGTTCCCGTGTT	MAP3K15	-0.298001	-0.243793
CalabreseA_15932	CCAATTCCTTCCTTGGTGAG	GRHL3	-0.493701	0.0241598
CalabreseA_15933	CCAATTCTGAAGCTGTTCTC	FAM19A3	0.210222	-0.0338392
CalabreseA_15934	CCAATTGAACACCTTAACCG	ZNF597	-0.422885	-0.015874
CalabreseA_15935	CCAATTTCCAGAGACTGTAG	TEX13B	0.0581524	0.187796
CalabreseA_15936	CCAATTTCTGATAAAAGAAA	CYBB	0.0260403	-0.0511772
CalabreseA_15937	CCAATTTGTCCACATGCCAA	CDKL4	-1.08881	-0.120848
CalabreseA_15938	CCACAAACTTGATTGTGCTG	CXCL9	-0.154004	-0.211374
CalabreseA_15939	CCACAAAGAGGAATGCACAC	NAT8	-0.502759	-0.0993973
CalabreseA_15940	CCACAAATACGGACGCGTGG	NEK8	0.830356	-0.411657
CalabreseA_15941	CCACAAATATGAGCACCCAG	NANOGNB	0.655213	-0.0722457
CalabreseA_15942	CCACAAATGAGTTTCCCCAC	TRIM22	0.598907	0.0108007
CalabreseA_15943	CCACAACACTACGGGTCACG	SIRT1	0.846454	0.620754
CalabreseA_15944	CCACAACCACAAGCTAAAGT	LIPI	-1.21361	0.174415
CalabreseA_15945	CCACAACTCCCAGAAATCCC	HAUS1	-0.378846	-0.0440365
CalabreseA_15946	CCACAACTCCCATTAGGCCA	AKAP8	-0.363079	-0.266374
CalabreseA_15947	CCACAACTCCCGCCATGCCG	MADCAM1	-0.417164	0.189624
CalabreseA_15948	CCACAACTTCCGGCTTGAAC	WDR93	0.0590626	-0.0880125
CalabreseA_15949	CCACAACTTGGAAGCAACCA	PPIAL4A	0.0872884	-0.197949
CalabreseA_15950	CCACAAGCTGAGCTCGCGTA	CTR9	0.131441	-0.137597
CalabreseA_15951	CCACAAGGCCCCTCGGCCCC	CLDND1	-0.848909	0.307302
CalabreseA_15952	CCACAAGGCCTCTACTCCTA	SNAPIN	-0.786193	0.388725
CalabreseA_15953	CCACAAGTCAGGGCTCGGTG	SENP6	-0.592597	-0.014288
CalabreseA_15954	CCACAATCACATGATTTATA	OR2M3	0.103876	0.475058
CalabreseA_15955	CCACAATCCCGCCTCCAATG	RASAL1	-0.740173	-0.00318617
CalabreseA_15956	CCACACAAAAGGTGCCTGCA	WDR75	-0.00671303	0.581989
CalabreseA_15957	CCACACAAAGTTTAAACAAA	MOBP	-0.8306	0.321064
CalabreseA_15958	CCACACAGGCTTCTGCAGTT	OR52E2	0.269365	-0.559668
CalabreseA_15959	CCACACATGGAAACATCCAG	HLA-DQB2	-0.339088	-0.0717096
CalabreseA_15960	CCACACCAGCTGCATCCGGT	HIST1H4L	-0.0803077	-0.0164462
CalabreseA_15961	CCACACCATGGTTACGACAG	DMRTA1	0.268259	-0.0299935
CalabreseA_15962	CCACACCCACCTCTTTAAGT	TRIM49D2	-0.641081	-0.027073
CalabreseA_15963	CCACACCCACTTCCGCCCCG	GPATCH2L	-0.38073	0.0388302
CalabreseA_15964	CCACACCCCGGGGAGCCGGG	L3MBTL4	-0.140599	-1.34434
CalabreseA_15965	CCACACCTCCACACTTCCGG	NSA2	0.149692	-0.13751
CalabreseA_15966	CCACACCTCCCGCCGACAGG	CEP135	-0.367616	0.33905
CalabreseA_15967	CCACACCTGCAGCATTACCA	NR2E3	-0.284339	-1.04042
CalabreseA_15968	CCACACCTGCCAGCCGAGGG	SLC25A34	-1.3872	-0.507775
CalabreseA_15969	CCACACCTGTCTAGCATGAC	NO-TARGET	-0.786689	0.373588
CalabreseA_15970	CCACACGCAGCAGCTTCCGG	KIF22	0.0244379	-0.10127
CalabreseA_15971	CCACACGCCATCGATGGGAG	NT5C3A	-0.812396	0.365561
CalabreseA_15972	CCACACGTCGGGCGGCGGAG	GZF1	-1.35159	-0.370141
CalabreseA_15973	CCACACGTGACCTCCCCGCG	RGS9BP	-0.109959	-0.0942548
CalabreseA_15974	CCACACGTGGGTCCGCAGGG	TMUB1	-0.166759	0.0518907
CalabreseA_15975	CCACACGTTCCGCTCCAGGG	ANKRD30B	0.290193	-0.411969
CalabreseA_15976	CCACACTTCCGGGTAGTGGG	FAM32A	0.0721604	-0.0256751
CalabreseA_15977	CCACAGAGAAGTCCGGATCG	RPL18	-0.17525	-0.00777596
CalabreseA_15978	CCACAGCAACCACACCACAA	SPRR3	0.143431	-0.268739
CalabreseA_15979	CCACAGCAAGGAGACTGGGG	FBXL3	-0.451085	-0.424662
CalabreseA_15980	CCACAGCAATCAGCGCGCGG	TGFBR3	0.193948	0.276516
CalabreseA_15981	CCACAGCACCCACCAGCGCC	AFTPH	0.986089	0.429657
CalabreseA_15982	CCACAGCCCCACCCCTGCGC	USP44	0.60764	-0.307003
CalabreseA_15983	CCACAGCCCGCCCCGCCCGG	KLF16	-0.509613	-0.134658
CalabreseA_15984	CCACAGCCCTTAAGGCACGA	XAGE1B	0.121274	-0.212309
CalabreseA_15985	CCACAGCCTATCCGGCGCTG	FAAP24	-0.192356	-0.541105
CalabreseA_15986	CCACAGCCTCCCAGAGCTAC	MSL2	-0.841817	-0.262476
CalabreseA_15987	CCACAGCGGTGCGAGCCAGT	SSTR4	-0.370187	-0.481778
CalabreseA_15988	CCACAGCTAGGAAGTCGAGT	MFAP1	-0.662107	0.596849
CalabreseA_15989	CCACAGGAAGCTCGGGTTGG	RAP1GAP2	0.328981	-0.17718
CalabreseA_15990	CCACAGGACGGAGGGCGCGG	WASL	-0.169134	-0.152891
CalabreseA_15991	CCACAGTTCAACCCCTGCCA	TRMT44	0.0522036	-0.265904
CalabreseA_15992	CCACATCGGTCCCACCTGCG	CDH3	0.286788	-0.202517
CalabreseA_15993	CCACATGACTAAACTCCACG	SIGLEC15	0.136067	-0.118807
CalabreseA_15995	CCACATTACCGGGAGCCGTG	HOXB7	0.522193	-0.331844
CalabreseA_15996	CCACATTCCAAGTTATAGGG	HLA-DRB3	-0.456068	0.00600566
CalabreseA_15997	CCACATTTGGTACTCAGTCA	OR4K13	0.337777	0.082152
CalabreseA_15998	CCACCAACTCGTGTGTGTGT	UBE2Q2L	-0.461582	-0.0162116
CalabreseA_15999	CCACCAAGACACAGCTGTCG	NPHS2	0.329081	0.0425252
CalabreseA_16000	CCACCAATAGAAAAAGTCGT	H3F3B	0.0461591	0.477974
CalabreseA_16001	CCACCAATAGGATGCTCAGC	SOAT1	-0.335134	0.151075
CalabreseA_16002	CCACCAATTACAGTCCGCCT	LOC101929726	-0.181846	-0.0644873
CalabreseA_16003	CCACCACCACTCCTGGCCCG	KIF5B	-1.09907	-0.227077
CalabreseA_16004	CCACCACCGTTCCAGCGGCG	METTL24	-0.507662	-0.155279
CalabreseA_16005	CCACCACTTCCAGCTCCCAG	AVEN	0.209799	0.133053
CalabreseA_16006	CCACCAGAGCGCATGCGCCG	EIF2AK1	-0.121354	0.0340256
CalabreseA_16007	CCACCAGAGCTGACGTTCAG	FMC1	-0.784132	-0.263946
CalabreseA_16008	CCACCAGGCGAGCAGGCGAG	CTDSPL	-0.16045	0.158857
CalabreseA_16009	CCACCATGGGACACAGGGCA	STH	-1.30896	0.534622
CalabreseA_16010	CCACCATTCTCACCAGCAGG	CCNB3	0.0952567	-0.0175939
CalabreseA_16011	CCACCCAAGCTGGCCTCGAG	GBX2	-0.280479	0.101839
CalabreseA_16012	CCACCCAATCAGCGGCCGCG	SH2D5	-0.0412555	-0.200261
CalabreseA_16013	CCACCCACAAGCCCAGTCCC	CMKLR1	-0.664056	-0.380134
CalabreseA_16014	CCACCCACAGCCTGACTCAG	CD68	-0.534551	-0.928614
CalabreseA_16015	CCACCCACCCCCGACCCGGG	TMCC3	0.272406	-0.0902094
CalabreseA_16016	CCACCCACGGGCCCCGCCCA	DYNLT1	-0.623086	-0.190861
CalabreseA_16017	CCACCCACTTTACCCCCACA	DEFB127	-0.296975	0.154705
CalabreseA_16018	CCACCCAGACCCCTCCCCCG	LAMA1	-0.0821546	-0.262476
CalabreseA_16019	CCACCCAGCACACTTGTGTG	CD48	-0.571166	-0.254839
CalabreseA_16020	CCACCCAGTGACAAAGCCCG	ENG	0.0608553	0.128039
CalabreseA_16021	CCACCCCACTAAAAATACCA	LAMC3	0.490621	0.297876
CalabreseA_16022	CCACCCCAGAGACTTGCGCA	CPNE9	-0.335588	-0.44482
CalabreseA_16023	CCACCCCAGCACGTTCGAGG	RCCD1	0.336372	-0.171819
CalabreseA_16024	CCACCCCAGCCATCCCAGCC	KCNK7	-0.309435	-0.144745
CalabreseA_16025	CCACCCCAGCGAACGCCCGA	NRBP1	0.211651	0.107216
CalabreseA_16026	CCACCCCCAAACTCACCATG	RBP5	0.598712	-0.049076
CalabreseA_16027	CCACCCCCAGCACACCTCGG	MLLT10	0.0826118	0.0697353
CalabreseA_16028	CCACCCCCAGTCTCCGCGGG	IL15	-1.03523	-0.135348
CalabreseA_16029	CCACCCCCCACACTCAGGAG	GRM6	1.09329	0.64927
CalabreseA_16030	CCACCCCCCGGCCCGCGCAG	EIF4ENIF1	-0.45463	0.0443438
CalabreseA_16031	CCACCCCCTCAGCCCTCAGG	GSDMA	0.018494	-0.377205
CalabreseA_16032	CCACCCCCTCCCTCTCAGGG	SCARF1	-0.2397	0.192461
CalabreseA_16033	CCACCCCGCCCAGCGCACAG	USP12	-0.34903	-0.090107
CalabreseA_16034	CCACCCCGCTTCCGGGACGC	MTHFS	0.0269806	0.0730308
CalabreseA_16035	CCACCCCGGGAAATAGGGGA	NID1	-2.01584	-0.635852
CalabreseA_16036	CCACCCCGGGACCTGCCACA	PPFIBP2	-0.189579	0.0801627
CalabreseA_16037	CCACCCCTCACGGGGTACAG	ZASP	-0.115391	-0.232412
CalabreseA_16038	CCACCCCTCAGGCTCCGCCC	TFPI2	0.716382	-0.103474
CalabreseA_16039	CCACCCCTCGCGCAGCGCCG	SPTAN1	0.0840165	-0.273814
CalabreseA_16040	CCACCCCTCTGGCGCCACCG	FOS	-0.0701848	-0.14793
CalabreseA_16041	CCACCCCTCTTCCTCCACAC	LAPTM4A	-0.0887391	-0.0423148
CalabreseA_16042	CCACCCCTGCCCGGAACCCA	MAGEA6	0.428458	0.139116
CalabreseA_16043	CCACCCCTTACTGGCGCGCG	RBX1	0.456089	-0.41342
CalabreseA_16044	CCACCCCTTCCCCGCAAAGG	GADL1	0.182056	-0.212248
CalabreseA_16045	CCACCCCTTTAACTTTACTG	EVC	0.044582	-0.139915
CalabreseA_16046	CCACCCGAGGCCACCAAGGG	PROM2	0.333696	0.249791
CalabreseA_16047	CCACCCGCACCGTAGGGCCA	TTC39A	-1.50512	-0.209608
CalabreseA_16048	CCACCCGCATTCAACGCCCC	UEVLD	-0.250728	0.00232038
CalabreseA_16049	CCACCCGCCCACCGGGTGAG	PDHB	-0.0954202	0.0304861
CalabreseA_16051	CCACCCGCTTAAAGGCGAGG	PTGFRN	-0.0229869	-0.0114401
CalabreseA_16052	CCACCCGGCACATCCTCACG	MAP1B	0.361757	-0.127711
CalabreseA_16053	CCACCCGGGTCTACACCGAA	STRN4	0.219627	0.250382
CalabreseA_16054	CCACCCGTCTTCACCTCTAG	CDCA5	0.578059	0.44941
CalabreseA_16055	CCACCCGTGACGCTTAAAGG	SRSF11	0.0468679	0.369222
CalabreseA_16057	CCACCCTTAGGGGTCGAGGT	CRYM	-0.205724	0.235105
CalabreseA_16058	CCACCGACCAATCACCAGTC	RARA	-0.351938	-0.303538
CalabreseA_16059	CCACCGACGAGTTTCAACAT	PANK1	-0.0597055	0.152501
CalabreseA_16060	CCACCGAGCGCCAGACACCG	ASTE1	0.00348396	0.0889881
CalabreseA_16061	CCACCGCACCCGGCCACCTG	GUCA1B	-0.371295	-0.306395
CalabreseA_16062	CCACCGCCAGCGGCGCAGCG	BAG5	-0.0472061	0.322708
CalabreseA_16063	CCACCGCCCCCGCCTCCCGT	PLAG1	0.351585	0.0983859
CalabreseA_16064	CCACCGCCGAAAAACTCCCG	MED12	-3.02402	-0.924614
CalabreseA_16065	CCACCGCCGTCATTTGTGGG	PSMD7	0.397796	-1.23881
CalabreseA_16066	CCACCGCCTCCCGTTCAGGC	SACM1L	-0.534648	0.0938622
CalabreseA_16067	CCACCGCCTCCCTCCCCGGG	ADGRL1	-0.59723	0.0986346
CalabreseA_16068	CCACCGCCTTCCTCTCTGGG	CD19	-0.102134	-0.0472731
CalabreseA_16069	CCACCGCGCGCCCAGCAGAG	CDC26	0.014629	-0.148175
CalabreseA_16070	CCACCGCTCACCCCGCGTCG	POLR1D	-0.24863	-0.136921
CalabreseA_16071	CCACCGGAGCCTTAACCTTG	GEMIN2	-0.356113	0.226374
CalabreseA_16072	CCACCGGAGCTAGGAGACCG	FAM213A	-0.542787	-0.28225
CalabreseA_16073	CCACCGGCCAATCAGCGCCG	NEUROG3	0.142576	-0.0454649
CalabreseA_16074	CCACCGGCCCCAAATCCTGC	PNO1	0.389796	0.0643681
CalabreseA_16075	CCACCGGGGAGTCGGTACAC	FDXACB1	-0.394645	0.368953
CalabreseA_16076	CCACCGTCCTCATCTCGCGT	TGFB1	-0.469196	0.125469
CalabreseA_16077	CCACCGTCGGCAAACAGGCG	TNKS1BP1	0.408726	-0.125836
CalabreseA_16078	CCACCGTGGTGCCTAGACCC	RNF7	0.219655	-0.743588
CalabreseA_16079	CCACCTACACCAACTCTGCC	IGSF1	-0.371056	-0.92294
CalabreseA_16080	CCACCTACCTTGCTAGCAGG	STARD7	-0.00117527	-0.0647597
CalabreseA_16081	CCACCTAGCTTTGGGTACAA	LOC388780	0.435887	-0.278328
CalabreseA_16083	CCACCTCCCAGAATTCGAGG	PCDHA11	0.0761739	0.272042
CalabreseA_16084	CCACCTCCCCCTGTGTTGGG	ARID3C	-1.18345	-0.211578
CalabreseA_16085	CCACCTCCCCGCGCTGCGAG	PALM	0.13957	0.0169712
CalabreseA_16086	CCACCTCCCGGCGTCCCCTG	CDC34	-0.069222	0.0956088
CalabreseA_16087	CCACCTCCTCCTGAGCCCGG	PLXDC2	-0.317683	0.00860503
CalabreseA_16088	CCACCTCCTCTCTAGTTCCA	ABHD12	0.799713	0.716835
CalabreseA_16089	CCACCTCCTGCCCAGAGCTG	SHE	0.377401	-0.0532246
CalabreseA_16090	CCACCTCGCTAACCCTGTGA	FAM166A	0.0908749	-0.20281
CalabreseA_16091	CCACCTCTCCGTCCCCACCC	F8A1	1.72385	0.293197
CalabreseA_16092	CCACCTCTGGCCGCCGCCAG	FAF2	0.203782	-0.243432
CalabreseA_16093	CCACCTCTTTACGTTCCCGT	KIF11	-0.923901	-0.233119
CalabreseA_16094	CCACCTGACCCTTGAGCCCG	UMPS	-0.0132018	-0.0740084
CalabreseA_16095	CCACCTGATGCTCACCAGAG	RIF1	0.0756801	-0.181079
CalabreseA_16096	CCACCTGCAGGCGACTCAGG	GOLGA5	-0.444348	0.036108
CalabreseA_16097	CCACCTGCCACGTGCCCTCG	TDRD5	0.0713626	-0.383429
CalabreseA_16098	CCACCTGCCGCTCCCTCCGC	TKTL1	-0.292784	-0.846692
CalabreseA_16099	CCACCTGGGGCCCCGCAAAG	SPTBN4	0.964481	0.35221
CalabreseA_16100	CCACCTGTGCTCCTGAAAAG	MCOLN3	-3.98512	0.0684249
CalabreseA_16101	CCACCTTATAACTGAGCTGG	GSDMB	-0.0734064	-0.382526
CalabreseA_16102	CCACCTTCCAGCCATCCGCC	FUT1	-0.1107	0.00812783
CalabreseA_16103	CCACCTTCCCCGCCCCTGCG	PDLIM5	-0.28087	0.184084
CalabreseA_16104	CCACCTTGACTCATGCTCTG	ZNF157	-0.0624992	-0.0118585
CalabreseA_16105	CCACCTTGAGCGGAAAACGT	FBXO41	0.425146	-0.0317547
CalabreseA_16106	CCACCTTGCCTCGCACAGAG	NOTO	-0.0716058	-0.198579
CalabreseA_16107	CCACCTTGGTCTGTGCAGCG	ESYT1	-0.202032	0.0767962
CalabreseA_16108	CCACGAACCTGGCGGCCAAG	ACAP2	-0.608457	-0.332982
CalabreseA_16109	CCACGAATACCAGCCAGGAG	CCL1	0.0845912	0.9998
CalabreseA_16110	CCACGACAATGACCGCATTG	ZNF24	0.995761	1.10313
CalabreseA_16111	CCACGACCCAATCCAGACCC	DDIT4	-0.391896	0.00420682
CalabreseA_16112	CCACGACTCAGGTATGAGGA	SLC26A8	-0.989269	-0.245149
CalabreseA_16113	CCACGAGCAGGCCTGACGTG	NRN1	0.175013	0.496291
CalabreseA_16114	CCACGAGCCCGTTTCCAGCG	EIF2AK4	-0.574582	0.41215
CalabreseA_16115	CCACGAGGCACCTCCCTGAG	SCARF1	-0.892816	-2.16905
CalabreseA_16116	CCACGAGGCAGCATCTCCGC	ANKRD33	0.111248	0.642436
CalabreseA_16117	CCACGATCCCACCTACTGTG	AVPR1A	-0.00762969	0.278399
CalabreseA_16118	CCACGATCCGGACTTCTCTG	RPL18	0.114907	-0.168806
CalabreseA_16119	CCACGCAGTCAACCTTCTGC	LTB4R	0.719254	0.4837
CalabreseA_16120	CCACGCCAAAGCCCATTGGT	AP5Z1	-0.124185	0.365862
CalabreseA_16121	CCACGCCAATGAGAATGTGA	DNAJC4	0.264849	-0.0109792
CalabreseA_16122	CCACGCCAGCCAACCAGAGG	CRELD1	-0.0462811	0.955877
CalabreseA_16123	CCACGCCCACCACACCTCCC	TESMIN	-0.167594	-0.22273
CalabreseA_16124	CCACGCCCAGAGACCGTGCG	EPB41L3	0.339909	-0.018978
CalabreseA_16125	CCACGCCCAGAGCGCCCGAG	INO80C	-1.2144	-0.12581
CalabreseA_16126	CCACGCCCCCAAACTAACAC	L3MBTL1	-0.324301	0.62781
CalabreseA_16127	CCACGCCCCCAACCCAAGCC	PSMG4	0.113791	0.470249
CalabreseA_16128	CCACGCCCCCAGCGGACTTG	RBM11	0.487577	-0.228256
CalabreseA_16129	CCACGCCCGCAGACCCACGT	LFNG	-0.402861	0.632498
CalabreseA_16130	CCACGCCCTCACAGGAGCGG	CD200	-0.727557	-0.778983
CalabreseA_16131	CCACGCCCTCTGTCAGCTGG	S1PR1	-0.0674017	-0.0475337
CalabreseA_16132	CCACGCCCTGCTGCATTCCG	EIF3M	-0.347152	-0.0680712
CalabreseA_16133	CCACGCCGCCCGGTCCCATG	FDX1	0.388639	0.103759
CalabreseA_16134	CCACGCCGCCGGGTCCCGGG	ARL10	-0.595046	-1.8137
CalabreseA_16135	CCACGCCGCGCACCTGCCGC	KSR1	0.673296	0.0444613
CalabreseA_16136	CCACGCCTCAGTCCCAGGCC	ADPGK	-0.518421	0.156388
CalabreseA_16137	CCACGCGCCAGAGTCGCAGT	COX5A	0.207592	0.229544
CalabreseA_16138	CCACGCGCCCCCCAGCACAG	UBE2L3	-0.311052	-0.169163
CalabreseA_16139	CCACGCGCCTAGCCACCCGT	POLE4	-0.298353	-0.391009
CalabreseA_16140	CCACGCGCCTCAATACCACC	METTL25	0.243405	0.0790648
CalabreseA_16142	CCACGCGTGGGAGGAAACCC	TLN2	-0.820388	0.0113022
CalabreseA_16143	CCACGCTAGGCGCGCGTGAG	PARS2	-0.176197	-0.626268
CalabreseA_16144	CCACGCTCCTGAGGCCCAGG	RITA1	0.46096	0.138589
CalabreseA_16145	CCACGCTGCAGAGACACGAA	USP1	-0.0656705	0.21009
