## Supplementary Tables for "Rational design of synthetic proteins using a genome-scale CRISPR screen": TruEditor_supp_table_1.xlsx (part 2 of 3)

### Sheet: Table S1 (continued)
Table S1: Fold change of gRNAs in the CRISPRa screen for sorted HDR and NHEJ populations compared to pre-sorted cells
CalabreseA_16146	CCACGGAACAGCCCAGCGCT	ENTPD4	-0.831248	0.263871
CalabreseA_16147	CCACGGAAGGGCTGGGAAGA	GLDC	-0.606195	-0.442972
CalabreseA_16149	CCACGGATCATCAGAAGGCG	FAM129A	-0.37426	-0.121454
CalabreseA_16150	CCACGGCAACCCCTCTCCCA	DENND2A	0.539054	-0.286161
CalabreseA_16151	CCACGGCCAGGATTGGAGGA	ASL	0.01443	0.2442
CalabreseA_16152	CCACGGCCCAGGCTGCCAGG	PDE11A	0.336597	0.152514
CalabreseA_16153	CCACGGCCCCTGAACGCTGG	HSPB1	0.618884	-0.301965
CalabreseA_16154	CCACGGCCTGACGGGTACGG	DUS1L	-0.165384	-0.0808462
CalabreseA_16155	CCACGGCGAGAGCCGCGGTG	TNFRSF19	-1.25954	-0.17348
CalabreseA_16156	CCACGGCGCCTTAGGGGACC	BAIAP3	-1.20615	-0.577279
CalabreseA_16157	CCACGGGAAATGCCAAGGTG	EXOSC8	-0.335929	0.0977713
CalabreseA_16158	CCACGGGAGAGGAGAGAGGG	CA11	-0.426261	-0.245896
CalabreseA_16159	CCACGGGCAGAGCCACGCGG	BIRC5	-0.0448854	0.381244
CalabreseA_16160	CCACGGGCTCCTCCAGAGCG	TTL	0.235507	0.347315
CalabreseA_16161	CCACGGGCTTGCCCCACCCG	PHLDB3	-1.07058	-0.630845
CalabreseA_16162	CCACGGGGGTGGGGTCAGGA	EWSR1	-0.278844	-0.37394
CalabreseA_16163	CCACGGGTTGGGCTTGAGTG	RBMXL1	0.530273	0.11122
CalabreseA_16164	CCACGGTACAATTAGACAGA	KLK10	0.27713	-0.096745
CalabreseA_16165	CCACGGTTCAGAAAACCGAT	DDX43	0.300806	0.0993582
CalabreseA_16166	CCACGTAAGAAAAAGGAACA	TP53BP1	-1.07617	-0.331406
CalabreseA_16167	CCACGTACACCCCGCCCCCG	NIPA2	0.312437	-0.284783
CalabreseA_16168	CCACGTCCCAGCTCGCGGGT	RAPSN	-0.338616	-0.106377
CalabreseA_16169	CCACGTCCTCTCTGGTTGGG	SF3B2	-0.159647	-0.0891917
CalabreseA_16170	CCACGTCGCCGCGCGCCCGG	MSH6	-0.318098	-0.0785457
CalabreseA_16171	CCACGTGCGGAGCAGCGCGG	CENPE	-0.0399722	-0.075713
CalabreseA_16172	CCACGTGCTCGCGGGAGGGG	IRX1	0.159152	-0.435904
CalabreseA_16173	CCACGTGGCACGGAGAGAGA	FAM90A1	0.0200702	0.0045578
CalabreseA_16174	CCACGTGGCCCCGCCCCCTG	NAA60	-0.577008	-0.359163
CalabreseA_16175	CCACGTGGCTGGGTAGCCAG	LOC149373	-0.346365	0.32011
CalabreseA_16176	CCACGTGGGCGGCTGCTGAG	MINDY2	0.446334	0.0266734
CalabreseA_16177	CCACGTGTGAGTCGGGCTGG	LDHA	-0.341358	-0.111203
CalabreseA_16178	CCACGTGTGCCCGGCCCGCG	MGLL	-1.54606	0.0770853
CalabreseA_16179	CCACGTTCTGTAGTCGTGAG	C16orf91	-0.0906426	0.168217
CalabreseA_16180	CCACGTTGCCTAGGAAACTG	COPB2	0.486147	-0.259227
CalabreseA_16181	CCACGTTTCCACCATTAGCG	SMS	-0.026952	0.151027
CalabreseA_16182	CCACTAACTGACCGAACCCC	C8orf76	-0.3125	0.0673902
CalabreseA_16183	CCACTAATTAGAGATCCAGG	SP7	0.51565	-0.196851
CalabreseA_16184	CCACTACACGTGTTGAGCAA	TUBA3E	0.219655	-0.167237
CalabreseA_16185	CCACTACGTGGTTTGCACAA	TUBA3C	0.00217537	0.256198
CalabreseA_16186	CCACTACTCAGTCTACGAGG	PCDHA10	-0.691116	0.19155
CalabreseA_16188	CCACTAGAGGCTCTCAGGGC	TMOD4	-0.695898	-0.403474
CalabreseA_16189	CCACTAGCTCCCCTCCCGCG	HAP1	0.0122961	0.420925
CalabreseA_16190	CCACTCAAGGAGACCTACCT	HAUS5	0.402587	0.00536312
CalabreseA_16191	CCACTCACTCGATTCTGCGC	CHMP3	-0.170055	-0.581187
CalabreseA_16192	CCACTCACTGCAGAATCAAA	OR5T2	0.0139198	0.0554441
CalabreseA_16193	CCACTCACTGGCTGGCAGTG	PPP1R14D	0.285503	-0.230103
CalabreseA_16194	CCACTCAGCAGCCGCCCACG	MINDY2	0.189829	0.414319
CalabreseA_16195	CCACTCCATTGGCCGCAGGG	TNRC6B	-0.336345	-0.0526947
CalabreseA_16196	CCACTCCCAAGACTGTGGCG	COX5B	-0.616325	-0.857243
CalabreseA_16197	CCACTCCCCCCACATTCCAG	WTIP	0.224102	-0.18283
CalabreseA_16198	CCACTCCCCCGCCCACTCAG	FMO5	-0.20579	-0.199513
CalabreseA_16199	CCACTCCCCTACCCTTAGGT	STARD3	0.0848462	0.2507
CalabreseA_16200	CCACTCCCGAAGTGGAGCGC	C15orf65	0.0968549	-0.266382
CalabreseA_16201	CCACTCCCGAGGTTCGACCC	ENPP7	0.236953	-0.14554
CalabreseA_16202	CCACTCCGTACACCTAAGAG	PRPF38A	0.500207	-0.259773
CalabreseA_16203	CCACTCGCGGAGGGGCACGC	PRKAG2	0.153421	0.0256191
CalabreseA_16204	CCACTCGCGTTAATCCCGCA	EFCAB11	0.0356739	0.156353
CalabreseA_16205	CCACTCGTGAACGCGAGCGC	ARPC2	-0.216202	-0.141414
CalabreseA_16206	CCACTCTCCCACGAGATCCG	ANKRD13B	-0.0163397	0.251667
CalabreseA_16207	CCACTCTCGCCCAATCCCCG	DIS3	0.780367	-0.467214
CalabreseA_16209	CCACTGACATCACCGCGCGC	ANKRD44	0.600001	-0.0826707
CalabreseA_16210	CCACTGACTCCAAGTCAGCC	TBXA2R	-0.272865	0.0647627
CalabreseA_16211	CCACTGAGAGGAGAAGGTGT	AKAP2	-0.247902	-0.0745838
CalabreseA_16212	CCACTGATGTCACTGGTGCC	C16orf82	-0.293928	-0.491667
CalabreseA_16213	CCACTGCAGACAGGTTACCC	CCDC186	0.600168	-0.164916
CalabreseA_16214	CCACTGCCCCTCATCGGGCA	PKN2	-0.349388	0.0561285
CalabreseA_16215	CCACTGCCTCGTGTGACAGG	AAMDC	0.691714	0.154035
CalabreseA_16216	CCACTGGACATCGCCCGAGT	ASB6	-0.402712	-0.281091
CalabreseA_16217	CCACTGGAGTCCTCAGGGTG	MTUS2	-2.05142	0.0395331
CalabreseA_16218	CCACTGGGCTATATTTAGAG	LSMEM2	0.125367	-0.497494
CalabreseA_16219	CCACTGGGCTTAGCTAATAT	FAM177B	0.416688	0.321458
CalabreseA_16220	CCACTGGGTCCATGCGCGCG	SYNGR3	0.00317532	0.112844
CalabreseA_16221	CCACTGTTTACTTGGGTGAG	MUC5AC	-0.222011	-0.0689122
CalabreseA_16222	CCACTGTTTAGTGATTCACA	ALOXE3	0.369988	0.297552
CalabreseA_16223	CCACTTATAGAATGAAGATG	LOC157562	0.692749	0.373825
CalabreseA_16224	CCACTTCCTAGGCGGCGGAG	TCF12	-0.81914	0.203733
CalabreseA_16225	CCACTTCGGAAGCTGAGAGA	POLD1	-1.69473	-0.614793
CalabreseA_16226	CCACTTCTGCTGGATTACTC	PLAC8	0.242524	-0.088624
CalabreseA_16228	CCAGAAACCAAGGATTGGGG	KLHL26	-0.277283	-0.13755
CalabreseA_16229	CCAGAAACCCAAGTTTGGGA	LYPD5	0.0272859	0.0493452
CalabreseA_16230	CCAGAAACTCCTTCCACTCG	CACNG8	-0.316867	-0.0859241
CalabreseA_16231	CCAGAAAGCCTTGCGCAGTG	TMEM208	-0.563086	-0.230586
CalabreseA_16232	CCAGAAAGGAGAGCCAAGGG	ADAMTS15	0.242515	0.232697
CalabreseA_16233	CCAGAAAGGCTGCCTCCGCG	MID1	0.205033	0.0576831
CalabreseA_16234	CCAGAAAGTCACCCAAATCT	STARD8	-0.22671	-0.0294534
CalabreseA_16235	CCAGAAATGCACAGTTCATG	MC2R	-0.196441	0.0365064
CalabreseA_16236	CCAGAAATTGGGCGGCAGTG	PDZD9	-0.818636	-0.555503
CalabreseA_16238	CCAGAACAGAACGATCCCTG	ZNF571	-0.651069	0.258173
CalabreseA_16239	CCAGAACCCAAGAGTTGGGA	HDX	0.307937	0.148234
CalabreseA_16240	CCAGAACCCGCCAGTGCTCG	RAB32	0.520286	-0.153578
CalabreseA_16241	CCAGAACTACGCTTCCCAGA	ZNF25	-0.0440205	0.00832959
CalabreseA_16242	CCAGAACTATGACGTTGAGG	FMO4	0.0409599	-0.432038
CalabreseA_16243	CCAGAACTCCAGCAGCTCCG	WDFY4	-0.200007	-0.548657
CalabreseA_16244	CCAGAACTCCCAGCCAGCAC	MFSD9	0.281714	0.116592
CalabreseA_16245	CCAGAAGAAATTACCAACGG	EIF3F	0.621865	0.0764108
CalabreseA_16246	CCAGAAGACCCAATCTTCCG	ARMT1	-0.534034	-0.0327732
CalabreseA_16247	CCAGAAGCACCAATCCGGAA	CT45A10	-0.578043	-0.0886554
CalabreseA_16248	CCAGAAGCCCTAGGTCCCAG	DDX1	0.456188	-0.135503
CalabreseA_16249	CCAGAAGGAAGACAGCCTGA	NAGK	-0.293588	0.10362
CalabreseA_16250	CCAGAAGGCTGCGCGCAAGG	CALCOCO1	0.171551	-0.223276
CalabreseA_16251	CCAGAAGGGAGAGAGGCGGT	CYP17A1	-0.874602	-0.684856
CalabreseA_16252	CCAGAAGGGTGACTGGCAGG	IGF2BP3	-0.518696	0.0213675
CalabreseA_16253	CCAGAAGTGCTGTTATGGGG	CA6	-1.75877	-0.617311
CalabreseA_16254	CCAGAAGTTAGAGACTACCC	FCAR	-0.514812	-0.687669
CalabreseA_16255	CCAGAATAGAGATGAGCGAA	OTUD1	0.13475	0.170744
CalabreseA_16256	CCAGAATGAAGGCCTTGGCT	TAP2	0.943557	0.169869
CalabreseA_16257	CCAGAATGTAATGCCGCCGT	TRIM73	-0.205939	-0.320887
CalabreseA_16258	CCAGAATGTTCCCGCCACAG	NOP58	-0.163353	-0.110196
CalabreseA_16259	CCAGAATTGAGGGTCTCCGG	RDH8	0.638864	0.233989
CalabreseA_16260	CCAGACAAAGTTTAGAAACG	DHRS1	0.0480971	-0.2652
CalabreseA_16261	CCAGACAAATGCAGAAGAAG	WNT8B	0.290097	-0.516435
CalabreseA_16262	CCAGACAAGCCACAGAGTGA	ADGRG7	-0.396059	-0.0621155
CalabreseA_16263	CCAGACACCCGCTCACAGAG	FBXO15	-0.569943	-0.343664
CalabreseA_16264	CCAGACAGGCTTCTAAGGGG	ZCCHC10	-2.953	-1.21282
CalabreseA_16265	CCAGACAGGGAGAACCTGCG	HUNK	0.351233	0.23333
CalabreseA_16266	CCAGACCAAGGTGTGCACAG	NRG4	-0.0860187	-0.0491139
CalabreseA_16267	CCAGACCACAAAGAGAAGAC	OR4D6	0.641708	0.0156858
CalabreseA_16268	CCAGACCACACTGGGGCCAG	MPL	0.140157	0.225819
CalabreseA_16269	CCAGACCACCGAGAGGCCAG	CCM2L	0.0734726	0.0420828
CalabreseA_16270	CCAGACCCGCTCGGGTACCA	NAE1	0.334132	-0.100183
CalabreseA_16271	CCAGACCCTCAGTGGAATCG	ZNF224	-0.130564	-0.0102369
CalabreseA_16272	CCAGACCGCTTGCAGTTCGG	WDR38	-0.0803756	0.290693
CalabreseA_16273	CCAGACCTGAAGGACGTGTG	TSR2	0.415657	-0.100085
CalabreseA_16274	CCAGACCTTTCATCCCAGTG	SLC19A3	0.447142	0.0695286
CalabreseA_16275	CCAGACGCCTGTTACGCGGG	GSK3B	-0.0315121	0.00626649
CalabreseA_16276	CCAGACGCGTCAGGGGCCTG	CACNG1	-1.37018	0.0382255
CalabreseA_16277	CCAGACGCTCGGGGTCGTCG	ZNF225	0.604791	-0.523087
CalabreseA_16278	CCAGACGGTAGTGGAGCAGG	TTC34	0.215888	0.0706484
CalabreseA_16279	CCAGACGTCCAGGAGGGCAG	CDH4	-0.792373	-0.473597
CalabreseA_16280	CCAGACTCCGCCTCCACCCG	NINJ1	-0.218451	-0.0727087
CalabreseA_16281	CCAGACTGAGGCGCAGATAG	RPIA	-0.817661	-0.217133
CalabreseA_16282	CCAGACTGCGCCACTCCCGG	BZW2	-0.395977	-0.327118
CalabreseA_16283	CCAGACTTCCTGGACTCCAG	TCIRG1	0.18872	0.307776
CalabreseA_16284	CCAGAGAAAATGTAACTTTG	IL20RB	-0.431789	0.218814
CalabreseA_16285	CCAGAGAAACAACAACACGG	ACVR2B	0.212501	-0.0770936
CalabreseA_16286	CCAGAGAAACCTGCGTGCTG	YIPF1	-0.726409	0.0529651
CalabreseA_16287	CCAGAGAACACACAGTGGGG	CAPN14	-0.0114577	-0.0970391
CalabreseA_16288	CCAGAGAACGGGACTTCCGG	EFCAB6	0.339205	0.330559
CalabreseA_16289	CCAGAGAAGGCGGGGCACCG	AP1AR	-1.07356	-0.682323
CalabreseA_16290	CCAGAGAATTCCAATGCGGG	PLA2G5	0.0953274	0.0428857
CalabreseA_16291	CCAGAGAGAGGCTCCGCTTG	DNAJC7	-0.0614534	-0.116047
CalabreseA_16292	CCAGAGAGGAGGGTCGTCAA	NRDE2	0.130324	0.255749
CalabreseA_16294	CCAGAGAGTGAGTGGTTCTG	MUC12	0.293047	0.0998079
CalabreseA_16295	CCAGAGATCTCTATCAACCA	RFESD	0.00351076	-0.132866
CalabreseA_16296	CCAGAGATTGGTTCGACCAG	DSCR4	-0.0145157	0.28395
CalabreseA_16297	CCAGAGATTTCAGGGAAAGG	CDKL3	-0.597849	-0.0225844
CalabreseA_16298	CCAGAGCAACAGAAGTCAGG	SETD9	0.60348	-0.049081
CalabreseA_16299	CCAGAGCAGGAAGTGCTGAG	PLCB2	0.125366	0.245341
CalabreseA_16300	CCAGAGCCAATCAGCTGCAG	METTL7A	0.0477716	0.0658798
CalabreseA_16301	CCAGAGCCAGACTGGAGGGA	TCTEX1D4	0.158593	-0.0616372
CalabreseA_16302	CCAGAGCCCATCCAGATGGT	ACRBP	0.203405	-0.221759
CalabreseA_16303	CCAGAGCCCCCCAACACAGG	ARID3C	-0.0234501	0.264658
CalabreseA_16304	CCAGAGCGCTCCTCGCTGGG	TMEM185A	-0.291567	-0.81394
CalabreseA_16305	CCAGAGCGGCTCCCGATCTG	NRXN2	-0.0211561	-0.559531
CalabreseA_16306	CCAGAGCGGGCTCCGTACCA	LRRC36	-0.273268	-0.250213
CalabreseA_16307	CCAGAGCTCACTTAGAGAGG	TAS2R41	0.437368	0.870288
CalabreseA_16308	CCAGAGCTGAAAGCAAGGAG	MAPKAP1	-0.991312	0.0816296
CalabreseA_16309	CCAGAGGCATGCTAATGAGG	SORBS1	-0.734387	0.181942
CalabreseA_16310	CCAGAGGCCACCTCCCTAGG	C19orf67	0.406677	0.134524
CalabreseA_16311	CCAGAGGCGGAGGGGCTCAG	LMX1A	0.0727565	-0.216257
CalabreseA_16312	CCAGAGGCGGAGTCTACAGG	ZFAND1	-1.05174	-0.402225
CalabreseA_16313	CCAGAGGCGGCTAGACTGCG	COL16A1	-1.18119	-1.28349
CalabreseA_16314	CCAGAGGGCCAATTCGCCGT	RBMXL2	0.118791	0.0281524
CalabreseA_16315	CCAGAGTAATCCAGCAGAAG	PLAC8	-0.0736258	-0.0538726
CalabreseA_16316	CCAGAGTCCAGCCTTAACCC	EPHX2	-0.171404	0.0107706
CalabreseA_16317	CCAGAGTCCTCACAAAGCGT	HIST1H4K	-0.36416	-0.234918
CalabreseA_16318	CCAGAGTCGAGTCCCTGAGG	SLC29A2	-1.12309	-0.288007
CalabreseA_16319	CCAGAGTCGTGGGCGGAGAG	TMED7-TICAM2	0.685631	0.560337
CalabreseA_16320	CCAGAGTCTGGCCTCCCGGA	SMIM24	-0.181607	-0.0921468
CalabreseA_16321	CCAGAGTGCAGTTCTGCCTG	CEP290	-0.0437872	-0.188497
CalabreseA_16322	CCAGAGTGCGGGCACCAGGA	ZNF212	0.76801	0.164345
CalabreseA_16323	CCAGATAAACGCAATCCCGG	MOGS	-0.181411	0.039236
CalabreseA_16325	CCAGATAATTCTGTTGTGAG	EBLN2	0.600923	-0.864776
CalabreseA_16326	CCAGATGAAGAATATAATGA	ZNF654	0.139229	-0.163393
CalabreseA_16327	CCAGATGCGAAAAGCCCAGT	C1orf123	-0.195478	0.0234462
CalabreseA_16328	CCAGATGGTAAATATACACA	ALB	0.236638	-0.176386
CalabreseA_16329	CCAGATGTGTGAGTGTGAGG	STK38	-0.206459	0.484879
CalabreseA_16330	CCAGATTCAGCTATCTCGGA	POLR2C	0.292414	0.0385036
CalabreseA_16331	CCAGATTCCCATAAAGCACA	CXCL17	0.173538	0.134472
CalabreseA_16332	CCAGCAAAAACGTTACGTAA	CD40LG	-0.0289495	-0.45517
CalabreseA_16333	CCAGCAAACTTAGGGTAGGT	THEG	-1.16163	-0.282902
CalabreseA_16334	CCAGCAAAGAGTTAAAGGGA	PRDM8	-0.276948	-0.0288898
CalabreseA_16335	CCAGCAAATAGCAGGACGAG	OR8A1	-0.172496	0.0943808
CalabreseA_16336	CCAGCAACAGCCTAGGCGCG	FEM1C	-0.159739	0.240312
CalabreseA_16337	CCAGCAACCCTCACTCCCGG	SLC30A5	0.317975	-0.203333
CalabreseA_16338	CCAGCAAGATGACTGCTCTG	ARL11	0.151099	0.421889
CalabreseA_16339	CCAGCAATACCCCGGTATGG	NO-TARGET	-0.55779	0.41431
CalabreseA_16340	CCAGCACAAGCTAATCCACA	MCF2	-0.405616	-0.289278
CalabreseA_16341	CCAGCACACAGCCTATACAG	GPR142	-0.369315	-0.107217
CalabreseA_16342	CCAGCACCAGGGAAATGGTC	INS-IGF2	-0.275071	0.276673
CalabreseA_16343	CCAGCACCGGGAACGCACCG	PDGFA	-0.453363	-0.160516
CalabreseA_16344	CCAGCACCTCCCCTAAACAC	CHODL	0.234599	-0.258559
CalabreseA_16345	CCAGCACGCGCAGGGAGTGG	AGTPBP1	-0.483713	-0.336529
CalabreseA_16347	CCAGCACTGACTGCCCTCTG	RUSC2	-0.228002	-0.00661803
CalabreseA_16349	CCAGCAGCCTAGGAGTACAG	UTY	0.461355	0.197234
CalabreseA_16350	CCAGCAGCCTTGGACTAGGG	IL17RC	-0.165119	0.137458
CalabreseA_16351	CCAGCAGCTGGAGAGAGTCC	CPEB1	0.810137	-0.479781
CalabreseA_16352	CCAGCAGGACCAGAGCACCG	PLXNA1	0.310191	0.0182409
CalabreseA_16353	CCAGCAGGCCAGCAACGATG	MXRA8	-0.725571	0.176549
CalabreseA_16354	CCAGCAGGTGATCCCTTCCG	ZNF607	0.0948607	0.0472685
CalabreseA_16355	CCAGCAGTCTCCGGCTTCAG	SMOX	0.262438	-0.177478
CalabreseA_16356	CCAGCATTAAGTCAGAGGCG	ALX3	-0.235852	0.0533119
CalabreseA_16357	CCAGCCAAACTCTAAACCCC	SLC2A4	-0.149652	-0.318108
CalabreseA_16358	CCAGCCAAGACTTGTCAGAC	TMPRSS11E	0.0456654	0.0357222
CalabreseA_16359	CCAGCCAAGAGGGACCAAGA	ZNF233	0.286341	0.532989
CalabreseA_16360	CCAGCCAAGGCCTTCATTCT	TAP2	-0.30122	-0.50382
CalabreseA_16361	CCAGCCAATAGAATATGCCG	ALG11	-0.152417	-0.235016
CalabreseA_16362	CCAGCCAATCAGCTTGCCGG	NUBP2	0.381357	0.091359
CalabreseA_16363	CCAGCCAATGAGAACGGGGA	TPCN2	0.149783	0.196697
CalabreseA_16364	CCAGCCAATGGGCACCTGTG	BRINP2	-0.273267	-0.566001
CalabreseA_16365	CCAGCCACCCCAGGGCCCGG	ANKAR	-0.289545	0.298995
CalabreseA_16366	CCAGCCACTCCAGGGAGAGA	SH3BGRL2	0.0755222	0.105268
CalabreseA_16367	CCAGCCACTCTGGAGTCTGC	TYW5	0.0501391	-0.0351165
CalabreseA_16368	CCAGCCAGAGTACGTCCGGC	CNOT10	0.40904	0.275635
CalabreseA_16369	CCAGCCAGCCACGAACCTGG	ACAP2	0.127297	-0.0333767
CalabreseA_16370	CCAGCCAGGAATGAACCTGA	SEC11C	0.217064	0.0599287
CalabreseA_16371	CCAGCCAGTTCAGGCCAGGG	DNTTIP2	-0.293386	-0.0191414
CalabreseA_16372	CCAGCCATTGGCCGGCCCCG	MGAT4A	0.535054	0.26573
CalabreseA_16373	CCAGCCCACAGAGGGTTCCA	FERMT3	-0.202207	0.148887
CalabreseA_16374	CCAGCCCAGAGCGCTACGCG	SENP3	-0.336364	0.103169
CalabreseA_16375	CCAGCCCAGCCAATCCAGAG	TBCB	-0.527141	-0.0344845
CalabreseA_16376	CCAGCCCAGCCCCCGCGGCC	PRDX6	0.0934098	-0.212091
CalabreseA_16377	CCAGCCCAGCGCGCGCACCA	ADCY9	-1.85159	0.193247
CalabreseA_16378	CCAGCCCAGGAGGCCCCAAG	CARD9	0.0902019	-0.0389693
CalabreseA_16379	CCAGCCCAGGCCTTACCACA	ZNF679	-0.126402	0.342701
CalabreseA_16380	CCAGCCCCCAGAGGGCGCTG	CYB561D1	0.373944	0.231182
CalabreseA_16381	CCAGCCCCCAGTCACGAGGT	APOE	-0.163743	-0.0483735
CalabreseA_16382	CCAGCCCCGAGGCTCAGAAG	ADORA2B	-0.171817	-0.0238168
CalabreseA_16383	CCAGCCCCGCACCCTCCCCG	CLDN9	-0.150821	0.00565936
CalabreseA_16384	CCAGCCCCGCTTCGTCGCAG	NAPG	-1.03336	-0.0461805
CalabreseA_16385	CCAGCCCCTCAGCGGCCGCG	CCNE1	0.0606171	0.148059
CalabreseA_16386	CCAGCCCCTGGTGTTTGGTG	ATP4B	-0.188883	-0.0282131
CalabreseA_16387	CCAGCCCCTTACCCAGCTGA	CAPN11	-0.360865	-0.25348
CalabreseA_16388	CCAGCCCGACGCCAGCAAGG	CCDC183	0.304821	0.199254
CalabreseA_16389	CCAGCCCGACTCCACCCCTG	PRPSAP2	-1.07665	0.186326
CalabreseA_16390	CCAGCCCGCCCCGCCCCCAG	KLHL8	0.310317	0.29831
CalabreseA_16391	CCAGCCCGCGCGCTTCCCCG	NPR1	-0.532604	-0.243855
CalabreseA_16392	CCAGCCCGCTGCCAGAGCCG	ALDH3A2	0.158667	0.229964
CalabreseA_16393	CCAGCCCGGCTGCGCCACAG	DNAJC11	-0.525961	-0.0365898
CalabreseA_16394	CCAGCCCGGGTCCACCCGCG	IL10RB	0.102082	0.15231
CalabreseA_16395	CCAGCCCGTGGGAGAGAAGG	IL3RA	-1.57489	-0.0749145
CalabreseA_16396	CCAGCCCGTTCCTTGCCAAG	NAALADL2	0.318934	-0.0483365
CalabreseA_16397	CCAGCCCTCCAAGAAAGGAG	MYLPF	-0.737512	0.172891
CalabreseA_16398	CCAGCCCTGACTCCGCCCCG	KLK4	0.133191	-0.384078
CalabreseA_16399	CCAGCCCTGCGGACCCCAGG	MAP3K9	-0.270546	0.381842
CalabreseA_16400	CCAGCCGAAAAGAACTGGAT	FAM200B	0.154261	0.187519
CalabreseA_16402	CCAGCCGCGGCCCCAAAGGA	FGFR1	-1.22621	-0.117022
CalabreseA_16403	CCAGCCGCTGGGGCTGCCCG	ZC3H12C	-0.00104737	-0.225561
CalabreseA_16404	CCAGCCGGAACGCCGATCAA	C5orf66	-0.073273	-0.182857
CalabreseA_16405	CCAGCCGGCTCCCCTGCGAG	MDFIC	-0.0993843	0.0370078
CalabreseA_16406	CCAGCCGGGAGCCGGCTCCG	MYH9	0.110905	-0.283658
CalabreseA_16407	CCAGCCGGGATCTGGGAGGC	AHSA2	-0.288231	-0.101556
CalabreseA_16408	CCAGCCGTTCGGTGCGCGAT	SSR4	0.383727	-0.0444974
CalabreseA_16409	CCAGCCTAATGTGCGTGTGT	C14orf28	0.0586223	-0.0710378
CalabreseA_16410	CCAGCCTCAAGGTAAACAGA	COMP	0.10414	0.00303619
CalabreseA_16411	CCAGCCTCCAGGGAGCAGCA	PAQR6	-0.341573	-0.409095
CalabreseA_16412	CCAGCCTCCCTCCCTCCCGG	CECR6	-0.627418	-0.136408
CalabreseA_16413	CCAGCCTCCTCCAGACCCGG	SORD	-0.200565	0.381561
CalabreseA_16414	CCAGCCTCTGATGTCATGCG	RAB6B	-0.218215	0.0846927
CalabreseA_16415	CCAGCCTCTTCCAAAGCCGG	NPY5R	0.194296	-0.339515
CalabreseA_16416	CCAGCCTGAGAAATCCGGTC	VPS13B	0.124339	-0.106362
CalabreseA_16418	CCAGCCTGGAGCGCTCTGAG	USP46	0.0961117	0.0350343
CalabreseA_16419	CCAGCCTGGTAACCAACGGT	AAAS	-0.515645	0.635521
CalabreseA_16420	CCAGCCTGTGCCACTCGCCG	S1PR5	0.142658	0.0515237
CalabreseA_16421	CCAGCCTTAACCCGGGCAGA	EPHX2	-0.257508	0.0978034
CalabreseA_16422	CCAGCGACAGCCAGGCTGGT	LY6D	0.70164	-0.875942
CalabreseA_16423	CCAGCGACGGGATTTATAGA	FBXO16	-0.19294	0.170748
CalabreseA_16424	CCAGCGAGAGCGAGCCAGAG	PLXNA4	0.144295	-0.472737
CalabreseA_16425	CCAGCGAGCCCGGCTCGCCG	TTC7A	-0.871447	0.196322
CalabreseA_16426	CCAGCGAGGAGCGCTCTGGG	TMEM185A	-0.764776	-0.223276
CalabreseA_16428	CCAGCGCCCCAGCAACAAAG	GDPD1	-0.0806037	-0.405074
CalabreseA_16429	CCAGCGCCCGGGGACCCGCG	KCTD2	-1.48432	-0.68363
CalabreseA_16430	CCAGCGCCTCGCCCACTCGG	MTFR1L	0.024406	-0.139008
CalabreseA_16431	CCAGCGCCTGAGCAGGAAGC	APOBEC3G	-0.253555	0.0779679
CalabreseA_16432	CCAGCGCGCATGCGCCCACC	NELFB	-0.485277	-0.222195
CalabreseA_16433	CCAGCGCGCGGTGATGTCAG	ANKRD44	-0.709691	-0.15623
CalabreseA_16434	CCAGCGCGCTGCAGTCGCCG	2025-03-08	0.142541	0.150579
CalabreseA_16435	CCAGCGCGGACCTCTTGACC	TOGARAM1	-0.787619	-0.00675092
CalabreseA_16436	CCAGCGCTCTACATCTCGGG	ATP6V1A	-0.299516	0.316075
CalabreseA_16437	CCAGCGGCAACAACTTCCGG	UNC50	-0.131323	-0.199513
CalabreseA_16438	CCAGCGGCGATTGGTCCACC	SLC46A3	0.0625795	0.243811
CalabreseA_16439	CCAGCGGGCGGGCACCACAG	COPS9	-0.0518389	0.170943
CalabreseA_16440	CCAGCGGTCCGGCCTTCCCG	AVEN	-0.420455	0.215838
CalabreseA_16441	CCAGCGGTTACACCCGGCCA	ZDHHC4	0.23022	-0.00142008
CalabreseA_16443	CCAGCGTCGCCTGCTCGATG	RAB15	0.462542	-0.360273
CalabreseA_16444	CCAGCGTGGAGGGGACAGTG	NUP205	-0.500401	-0.281468
CalabreseA_16445	CCAGCGTGGTGAAGACGCGG	MAK16	-0.0873516	-0.0774188
CalabreseA_16446	CCAGCTAGAGGAGGGCAGAG	PLIN1	-2.13903	-0.613914
CalabreseA_16447	CCAGCTATAACTGTCATCAG	BEST3	0.050282	0.477772
CalabreseA_16448	CCAGCTCACAATGCCCCCTG	CLCF1	-0.281093	0.199247
CalabreseA_16449	CCAGCTCCAGACGTCAGAGG	JDP2	0.0578068	-0.595378
CalabreseA_16450	CCAGCTCCAGGGCGTCGGCA	BCAT2	-0.227751	-0.141552
CalabreseA_16451	CCAGCTCCGCCTCCTCCGCG	TERT	-0.361479	0.0418361
CalabreseA_16452	CCAGCTCCGTCCTCCCGGCT	C16orf52	0.570401	0.104854
CalabreseA_16453	CCAGCTCCTCATCCTGGTGA	FAM9C	0.148534	-0.0118553
CalabreseA_16454	CCAGCTCTTCCCTACACGGT	PRPF4B	0.602276	-0.00460476
CalabreseA_16455	CCAGCTCTTGCCTGTGCGCG	SRI	-0.169173	-0.037931
CalabreseA_16457	CCAGCTGAAGGCAATAAGCT	FANCD2	-0.0331101	-0.161172
CalabreseA_16458	CCAGCTGACACAGCTCAGGG	SMIM5	-0.676122	0.0285948
CalabreseA_16459	CCAGCTGCACATGAAAGAAG	C1orf100	0.249772	-0.22823
CalabreseA_16460	CCAGCTGCACTCGGCCGGGC	RGPD8	0.195074	-0.144215
CalabreseA_16461	CCAGCTGCAGAGGGCATCGG	SLC25A4	-0.0237763	0.0545323
CalabreseA_16462	CCAGCTGCCCGGTACCTGCC	ITGA6	-1.10526	-0.566891
CalabreseA_16463	CCAGCTGGAAAAAAAAAACC	CPA3	-0.206997	-0.0996355
CalabreseA_16464	CCAGCTGGAGCCGGAAGCGG	ZNF557	0.354772	0.109179
CalabreseA_16465	CCAGCTGGAGGGGCGAGAAG	WIPI1	0.209623	0.0917208
CalabreseA_16466	CCAGCTGGGACAACAGACCA	KRTAP10-7	-0.355826	-0.806799
CalabreseA_16467	CCAGCTGGGACTGTTCTGTG	ETV2	-0.072744	-0.133363
CalabreseA_16468	CCAGCTGGGCGGAGAAAGCG	TMBIM4	-0.100674	-0.150216
CalabreseA_16469	CCAGCTGGGCTTGCCCCCGG	ACVR1	-0.0424605	0.00413517
CalabreseA_16470	CCAGCTGTCTCATAAACCAG	PANO1	-0.746879	-0.748186
CalabreseA_16471	CCAGCTGTGCTGGGGTCACG	HCFC2	-0.487133	-0.311537
CalabreseA_16472	CCAGCTTACAAGGTCCAGGC	NIM1K	-0.475641	0.434511
CalabreseA_16473	CCAGCTTCAAGAACTCCCAG	TDRD15	-2.6583	0.0139566
CalabreseA_16475	CCAGCTTCGCTCGGGCTGGG	STXBP5	0.236386	-0.001915
CalabreseA_16476	CCAGCTTCTGCCCCATCCCC	PRRG4	-0.178721	-0.254839
CalabreseA_16477	CCAGCTTGGCCCTGACCGCG	TBC1D9	0.673899	-0.105695
CalabreseA_16478	CCAGGAAAAAGGTCAAGGGT	INSL3	-0.0597707	0.148615
CalabreseA_16479	CCAGGAAGAAGGACCTGACA	HLA-F	-0.0105132	0.286164
CalabreseA_16480	CCAGGAAGCAGTTGGCAAAG	2025-09-02	-0.61183	-0.25068
CalabreseA_16481	CCAGGAAGGCAGTGACGCCG	DDX6	-0.173632	-0.121048
CalabreseA_16483	CCAGGAAGTCAGCTCCGTGG	IL12RB1	-0.928963	-1.16296
CalabreseA_16484	CCAGGAAGTTGAGTCCCTGG	STXBP2	0.306659	0.0838913
CalabreseA_16485	CCAGGAATTAAAATGCAGCG	ASIC2	-0.186327	-0.866504
CalabreseA_16486	CCAGGACACCGAGGGCGAGG	RAB11B	-0.257427	-0.247389
CalabreseA_16487	CCAGGACACTGGTCAATGTG	PLCD4	-0.362889	-0.115739
CalabreseA_16488	CCAGGACATTCTCGAATAAA	LYG1	-0.743509	0.093976
CalabreseA_16489	CCAGGACCCGCCCCTGGCTC	IFNAR2	-0.317908	0.332444
CalabreseA_16490	CCAGGACCTCCCTCCCCCGG	MOB1A	-0.44366	0.0347893
CalabreseA_16491	CCAGGACGCATTTGCACTGG	EPG5	0.380967	0.141318
CalabreseA_16492	CCAGGACGCCGGAATCCCGA	NTF4	0.116344	0.166899
CalabreseA_16493	CCAGGACGCTGCTTCCACGT	EIF4EBP1	-0.451156	-0.578341
CalabreseA_16494	CCAGGACGGCACGTGACCCG	ST6GALNAC3	0.239545	-0.610627
CalabreseA_16495	CCAGGACTCAGCCTTCACAG	ST7L	-0.937395	0.223115
CalabreseA_16496	CCAGGAGAACTACTCTTCCC	PNKD	-0.0542192	0.733556
CalabreseA_16497	CCAGGAGAGACCACTACAGC	TMEM269	0.064575	-0.305778
CalabreseA_16498	CCAGGAGAGTTCTAATGCAG	CLEC5A	-0.296486	0.253166
CalabreseA_16499	CCAGGAGATACCGTTCACCC	SPDYE4	0.763326	0.373962
CalabreseA_16500	CCAGGAGCGCAAAAGCAGTT	CYP4X1	0.901372	0.0198483
CalabreseA_16501	CCAGGAGCGCAAGGCTTGCA	C18orf63	-0.0290415	0.324065
CalabreseA_16502	CCAGGAGCGCTCTAGTCTGG	NXPH3	0.334523	0.333175
CalabreseA_16503	CCAGGAGCTCCCGGCCAATG	CARHSP1	0.367839	-0.00163607
CalabreseA_16504	CCAGGAGGACTGACGCGCGG	TDRD12	0.205033	0.473483
CalabreseA_16505	CCAGGAGGGTATATACAGGG	SPANXC	-1.31898	0.242542
CalabreseA_16506	CCAGGAGGTTCAGGACACCC	OLFM4	-0.594963	-0.522595
CalabreseA_16507	CCAGGAGTCCGGCTCCCCGA	RAD21	0.146079	-0.0581368
CalabreseA_16508	CCAGGAGTCTATGTTCCTAA	GRM5	-0.164425	0.323681
CalabreseA_16509	CCAGGATAGGAATACCTCTG	UQCR10	-1.11044	0.176549
CalabreseA_16510	CCAGGATATGAACTCTACAG	RPS4Y1	-0.904446	-0.286146
CalabreseA_16511	CCAGGATGACTATCCCTGGT	OVOL3	-0.547928	0.0295981
CalabreseA_16512	CCAGGATGAGAGGCGCGAGG	GARNL3	-0.971642	-0.222182
CalabreseA_16513	CCAGGATGAGTTCTAAGCAC	RPN2	0.557709	0.796445
CalabreseA_16514	CCAGGATTGGCGCTGGAAGG	ASPDH	-1.45374	-0.330757
CalabreseA_16515	CCAGGATTGTCCAAGAGCTG	ITIH6	-0.641852	-0.252381
CalabreseA_16516	CCAGGCACCAAGAGTTTCCG	LDLRAP1	0.429315	-0.179895
CalabreseA_16517	CCAGGCACTTTAAAAGTAGG	DNAJC8	0.285444	0.11203
CalabreseA_16518	CCAGGCAGCAGTGTGCCCAG	GOLGA6A	0.697272	-0.159118
CalabreseA_16519	CCAGGCAGCTAGCAGTCTCC	ACOT1	0.116597	-0.0983864
CalabreseA_16520	CCAGGCCACTTGAAGAGAGA	FMR1	0.941168	-0.526665
CalabreseA_16521	CCAGGCCAGTTGCTGTTAAA	P2RX6	0.148814	-0.0230852
CalabreseA_16522	CCAGGCCCCGCAGCCTACGT	PRKAA1	-0.040337	0.0536406
CalabreseA_16523	CCAGGCCCCGGAAGACGCCG	CISD3	0.146695	0.289652
CalabreseA_16525	CCAGGCCCGGGGCCTCCGGT	CBX4	-0.342233	-0.607905
CalabreseA_16526	CCAGGCCCTCAGTGGTGGCG	GNAI1	-0.51368	-0.636761
CalabreseA_16527	CCAGGCCCTGCCCCGCCCCA	ARRDC1	0.0229748	0.289881
CalabreseA_16528	CCAGGCCGACCAGAGTCCCA	HTRA3	-0.0997912	-0.456658
CalabreseA_16529	CCAGGCCGCGAACCGGCCGA	ACTA1	-0.0219023	-0.161685
CalabreseA_16530	CCAGGCCGCTGTTAACTCTG	HRCT1	-0.0471704	0.345736
CalabreseA_16531	CCAGGCCTAGGCGACCCGGA	NDUFV2	-0.187823	-0.0241392
CalabreseA_16532	CCAGGCCTCTACCAATCAGC	ZNF80	0.0391139	0.065676
CalabreseA_16533	CCAGGCCTGCACAGACTCGT	TMEM237	-0.369925	-0.208672
CalabreseA_16534	CCAGGCCTGGAAAGGGCCAG	LRRN4	0.0787242	-0.144744
CalabreseA_16535	CCAGGCCTGGAATAGCAGGG	ZBTB20	-0.463745	-0.0792432
CalabreseA_16536	CCAGGCCTGTGTCGAGTGGG	VAV1	-0.378669	-0.397327
CalabreseA_16537	CCAGGCGACTAGGACGTGGC	TRAK1	-1.03518	0.212038
CalabreseA_16538	CCAGGCGCAGCATGTCCAGA	GOLGA6L10	0.0131004	-0.0961009
CalabreseA_16539	CCAGGCGCCAGGAGTTCAGG	PACRGL	0.312335	-0.0316704
CalabreseA_16540	CCAGGCGCCATTAGGTGACG	YIPF6	0.543122	-0.089498
CalabreseA_16541	CCAGGCGCCTATCGTCAACC	CXorf67	-0.633576	-0.0724395
CalabreseA_16542	CCAGGCGCTGGATTCCCGGG	CYP2J2	-0.223313	-0.394779
CalabreseA_16543	CCAGGCGCTTCCGGAAACCG	NCSTN	0.653176	-0.121641
CalabreseA_16544	CCAGGCGGCCCCCAGCCCGG	CRIP2	-0.721254	-0.212701
CalabreseA_16545	CCAGGCGGCCGCACGCTCAG	AMZ2	-0.00909252	-0.0104247
CalabreseA_16546	CCAGGCGGGCCGTTCCTGGG	LYPD4	-0.0124932	0.284543
CalabreseA_16547	CCAGGCGGGGAAGCTGCCGA	HECTD1	-0.220309	-0.0810168
CalabreseA_16548	CCAGGCGTCAGGGAGCCCCC	PRTN3	-0.0287961	-0.00790432
CalabreseA_16549	CCAGGCGTCCGGGAGGAGCG	RAPGEF4	0.472494	0.237826
CalabreseA_16550	CCAGGCGTGACGTCACGGCG	RELB	-0.113736	0.600657
CalabreseA_16551	CCAGGCTAGCAAGGCCGAGT	MTA3	-0.26461	-0.00202118
CalabreseA_16552	CCAGGCTCAGGTACCCTCAG	ITLN2	-1.02429	0.449303
CalabreseA_16553	CCAGGCTCCGAAAAGCCCTG	LTF	-0.291664	-0.285204
CalabreseA_16554	CCAGGCTCGCATCCTCCTCG	TM2D3	0.0317849	0.0635472
CalabreseA_16555	CCAGGCTCTCAAGGCCTCGG	FAM117B	0.333857	0.301602
CalabreseA_16556	CCAGGCTGAAGTTCGTACCT	NO-TARGET	0.102643	-0.328425
CalabreseA_16557	CCAGGCTGATGATGCTCGCA	ZFP69B	0.0260272	-0.232834
CalabreseA_16558	CCAGGCTGATGCAAGACCCT	PRSS2	0.210984	-0.323022
CalabreseA_16559	CCAGGCTGCTGCAATAGCAG	S100A14	-2.15424	0.125502
CalabreseA_16560	CCAGGCTGGGAGTATCCTTG	PLP2	-0.318519	-0.493554
CalabreseA_16561	CCAGGCTGGGCCTCGGCGGT	SLC16A8	0.173645	0.0637414
CalabreseA_16562	CCAGGCTGGGGATGTTAAAA	BEX2	0.138722	0.10415
CalabreseA_16563	CCAGGCTGGGGTTCAAATGA	LILRB4	0.221766	-0.21221
CalabreseA_16564	CCAGGCTTGTGTTTGAGCAA	TNNT1	-0.46356	-0.126102
CalabreseA_16565	CCAGGGAAAATGGTTACCAA	ECM2	0.330452	0.569264
CalabreseA_16566	CCAGGGAAAGGCGAGCAGGG	NPAS1	0.434104	-0.00789446
CalabreseA_16567	CCAGGGAACAGCAGCAACAT	NFAT5	0.814437	0.0137613
CalabreseA_16568	CCAGGGAAGATAATCACTTG	AGR2	0.514717	0.260646
CalabreseA_16569	CCAGGGACAAGCCTATGAGG	ABRACL	0.141921	0.0623978
CalabreseA_16570	CCAGGGAGCCCCGACCCCGA	RFWD2	-0.3935	0.00258945
CalabreseA_16571	CCAGGGAGGAACTGGGAGCC	USP41	0.508228	-0.0163082
CalabreseA_16572	CCAGGGAGGAATTAATGGAG	MROH2B	0.49404	-1.04798
CalabreseA_16573	CCAGGGAGGTGCCTAAAGGG	ITM2A	-0.847344	-0.282736
CalabreseA_16574	CCAGGGCAACAGCCGCCCCC	HEY1	0.0891336	-0.140357
CalabreseA_16575	CCAGGGCAACGAGGGTGGCG	ACOX3	0.0927711	0.117393
CalabreseA_16576	CCAGGGCAAGAAGGTCTGCT	TMEM56	0.624862	-0.308764
CalabreseA_16577	CCAGGGCAGAAGCACTTCTC	PSG6	-0.465933	-0.0424789
CalabreseA_16578	CCAGGGCAGCCAATCACTCA	RPS6KA1	0.797098	0.0409017
CalabreseA_16579	CCAGGGCAGGCGCGCCCCCG	GRAMD4	-1.8562	0.674391
CalabreseA_16580	CCAGGGCCAATGGAGGCCTG	PER3	-0.422	-0.279853
CalabreseA_16581	CCAGGGCCAGATAGGCATGA	RIMBP3	0.565252	0.105755
CalabreseA_16582	CCAGGGCCCCAACCGCAGGC	ANXA5	0.259115	-0.0403831
CalabreseA_16583	CCAGGGCCCTAGGGAAGTTG	ALOX12B	-0.163492	0.235742
CalabreseA_16584	CCAGGGCCGGCAATGCGCTG	SLC35D2	-0.565534	-0.395458
CalabreseA_16585	CCAGGGCGGGGCTTCAGTCG	ORAOV1	0.430864	0.330559
CalabreseA_16586	CCAGGGCTGAGGGCCCTCCT	CCDC150	-0.0437121	-0.408339
CalabreseA_16587	CCAGGGCTGGGCCAGAAGGT	TBC1D16	0.117594	0.102407
CalabreseA_16588	CCAGGGCTGGTGTTGCCAGG	TSPAN1	-0.0535636	-0.897284
CalabreseA_16589	CCAGGGCTTCGATCCCCACG	STX1A	0.713669	-0.418885
CalabreseA_16590	CCAGGGGAACTACAGGGCCC	GPT2	0.27211	-0.3097
CalabreseA_16591	CCAGGGGAAGCGGGACTCCA	GLDC	0.25075	-0.125595
CalabreseA_16592	CCAGGGGCGGAGCCTTTGGA	SYAP1	-0.0521467	-0.202083
CalabreseA_16593	CCAGGGGCGGGGGAGCCTAG	NAGS	0.0471885	0.257437
CalabreseA_16594	CCAGGGGCTACTCTAAGCCG	ZNF48	-0.442065	0.0346007
CalabreseA_16595	CCAGGGGCTAGGGTGCGGCG	L1CAM	0.36357	0.396569
CalabreseA_16596	CCAGGGGCTCCGGATGTCGC	CARS	0.0491283	0.588667
CalabreseA_16597	CCAGGGGCTGACTCCCGCCC	ITGA9	0.287508	0.133003
CalabreseA_16598	CCAGGGGTAACAGTCACCGT	ZNF23	0.174652	-0.0191311
CalabreseA_16599	CCAGGGGTGAGCTCTCCGGG	GLIPR2	-0.588676	-0.0241631
CalabreseA_16600	CCAGGGTCCAGAGCGAGGCA	FAM189B	0.379987	-0.138571
CalabreseA_16601	CCAGGGTCCCGCCCCCGAGG	TOM1	0.035082	-0.0711711
CalabreseA_16602	CCAGGGTCCCTGAGCCCGGG	TMEM233	-0.0142042	-0.325102
CalabreseA_16603	CCAGGGTCCGTCCTGCGAGG	PFKL	-0.279034	-0.303903
CalabreseA_16604	CCAGGGTCGCACCAGCCCCG	SLC37A1	0.459842	-0.0537871
CalabreseA_16605	CCAGGGTCGTAAGACTACCC	SLC5A6	0.358308	-0.248529
CalabreseA_16606	CCAGGGTCTCAGCCAATCGT	ASCL2	-0.328688	-0.232803
CalabreseA_16607	CCAGGGTTCAGGTTTCAGGA	SSC4D	-0.558328	0.212675
CalabreseA_16608	CCAGGTAATCTCAAACCTAC	NAGPA	-0.239278	-0.13002
CalabreseA_16609	CCAGGTACGAGGAAAGCCTG	KRTCAP2	0.378976	0.0937732
CalabreseA_16610	CCAGGTCACGTGCAGCTAGC	GET4	-0.287791	-0.33996
CalabreseA_16611	CCAGGTCCCAACCAATGAGA	RNF31	-0.119903	-0.121243
CalabreseA_16612	CCAGGTCCCACTCCAAACGC	KDM1A	0.412089	0.0742813
CalabreseA_16613	CCAGGTCCCCAGGTCCGGCG	TMEM121	0.758043	-0.200222
CalabreseA_16614	CCAGGTCCGCAGCTGTGCGA	HIBADH	-0.126364	-0.252935
CalabreseA_16615	CCAGGTCCTCCTCCTCCGCG	OLFML2B	0.308432	0.47212
CalabreseA_16616	CCAGGTCCTTGAAAGTCTTG	NDST4	-0.0437391	0.282578
CalabreseA_16617	CCAGGTCGCCATCTTGAGAG	SUPT5H	0.839242	-0.052854
CalabreseA_16618	CCAGGTCGCCGGGGAGGAAG	SLC26A6	0.0807808	0.321767
CalabreseA_16619	CCAGGTCGGCTTGGCGCCCA	RTKN	-1.18789	-0.347046
CalabreseA_16620	CCAGGTCTCCCCCACCTGCG	RASEF	-1.44105	-0.302584
CalabreseA_16621	CCAGGTGCAAGCAGGCACAG	CALML3	0.013381	0.119781
CalabreseA_16622	CCAGGTGCAGCTCTCAGCTG	F7	-0.0549337	0.237027
CalabreseA_16623	CCAGGTGCCAGCCCGTGGGA	RGP1	-0.275057	0.00742098
CalabreseA_16624	CCAGGTGCCCTCAATAAACA	C7orf25	0.215079	-0.129138
CalabreseA_16625	CCAGGTGCGCTCGCTCTCCG	EFNB2	-0.778728	0.11754
CalabreseA_16626	CCAGGTGCGTCGGTGAAAGG	FAM207A	0.415048	0.0112116
CalabreseA_16628	CCAGGTGGCTAACAGGTACG	RABGGTA	-0.180403	-0.156479
CalabreseA_16629	CCAGGTGGCTCAGGAAGCAG	MACC1	-0.393292	0.195544
CalabreseA_16630	CCAGGTGGGCCCCCTCCCCG	APOB	-0.430144	0.0164408
CalabreseA_16631	CCAGGTGGGCGCCATCGCCG	FBXL21	-1.08674	0.307077
CalabreseA_16632	CCAGGTGTCATGTGACACCG	XKR9	0.0387582	-0.191081
CalabreseA_16633	CCAGGTGTCCTCACCCCCGG	GNG8	0.389321	-0.297941
CalabreseA_16635	CCAGGTTCAATGTCATTGGT	LCE3D	-0.103262	0.437093
CalabreseA_16636	CCAGTAAAATGTACAGGATG	NFKBIZ	-0.0114577	0.0142261
CalabreseA_16637	CCAGTAAGTTACGGAAAAGG	HIST1H4F	0.289659	-0.864466
CalabreseA_16638	CCAGTATAGAAAAAAGGGAC	SNRPA	0.443554	-0.369821
CalabreseA_16639	CCAGTCAAGCTTCTCTGATC	SLC24A5	0.443792	0.180703
CalabreseA_16640	CCAGTCACAGGAGGATTCAA	NME8	0.361001	-0.348561
CalabreseA_16641	CCAGTCACCTGAGCTACCCA	PRAP1	0.025129	-0.125515
CalabreseA_16642	CCAGTCATAGACTCAGGGTG	TTLL2	0.972109	-0.0470146
CalabreseA_16643	CCAGTCCAGCGCCATCACCA	TSPOAP1	0.435992	-0.0192004
CalabreseA_16644	CCAGTCCATGAACATTCACC	GNRH2	-0.937466	-0.0830461
CalabreseA_16645	CCAGTCCCAGGTGCGAAACA	ADORA1	0.0702385	-0.0189176
CalabreseA_16647	CCAGTCCCGGACCAGGACGC	ANKDD1A	0.635247	0.206858
CalabreseA_16648	CCAGTCCTGGAGACTCACCG	VSTM1	-0.615154	-0.0984766
CalabreseA_16649	CCAGTCCTTATTTGGCTGGG	KCNK3	-0.874891	0.0602326
CalabreseA_16650	CCAGTCGCACAAAAGAGGCG	TRIM36	-0.983478	-0.114697
CalabreseA_16651	CCAGTCGCCGAACAGGAAGA	INTS13	0.425309	0.135042
CalabreseA_16652	CCAGTCGCGCCTCTCCAGAG	XRCC1	0.312846	0.431312
CalabreseA_16653	CCAGTCGGCTCCCTAACTCG	PANK2	-0.217767	-0.416057
CalabreseA_16654	CCAGTCGTCGGTCGCGCCAG	TRMT5	-0.0105726	0.0353454
CalabreseA_16655	CCAGTCTAAGCAGGAAGGCG	PDF	-0.110274	-0.2356
CalabreseA_16656	CCAGTCTCAAGAATTTACTG	OR2L3	-0.87912	0.135226
CalabreseA_16657	CCAGTCTCCGTCGCTCCGCG	EI24	-0.0841845	-0.00744415
CalabreseA_16659	CCAGTGAGCCCCCGCGACGG	ABHD13	-0.150406	-0.0269943
CalabreseA_16660	CCAGTGAGTACACAAAGCCG	FGF5	0.302125	-0.0921784
CalabreseA_16661	CCAGTGATTCCGAGTGTGTG	ISG20L2	0.188357	0.182891
CalabreseA_16662	CCAGTGCAAAAAGCCGGCAG	HOMER3	0.5142	-0.217608
CalabreseA_16663	CCAGTGCATTACTGATAAAG	RGS13	0.276781	0.27144
CalabreseA_16664	CCAGTGCCCCACCCCTGCTG	JAKMIP2	-0.677812	0.197558
CalabreseA_16665	CCAGTGCCCTTTTGTCGCAA	NO-TARGET	-0.386385	0.483953
CalabreseA_16666	CCAGTGCCTCACGTCCCCAG	TMEM184A	-0.581427	-1.82822
CalabreseA_16667	CCAGTGCGCATGCGATTCCG	MAGED4	-0.435847	-0.0254734
CalabreseA_16668	CCAGTGGCAAGAATCCTCCG	TEX36	-0.44579	-0.14406
CalabreseA_16669	CCAGTGGCCAGGGTAAGTGG	NHEJ1	-0.228753	0.351991
CalabreseA_16670	CCAGTGGCCCGGGATTGGCC	EDEM1	-0.525354	-0.152163
CalabreseA_16671	CCAGTGGGCCCCTCCCCTAG	CLEC4F	-0.217783	-0.842364
CalabreseA_16672	CCAGTGGGTAGGTCTAGCAG	UBE2C	-0.16449	-0.0885471
CalabreseA_16674	CCAGTGTCCGGAGCGTTCAG	FAM46B	0.06938	0.0325458
CalabreseA_16675	CCAGTGTGCAAAACGTTTCG	NPL	-0.237714	0.037311
CalabreseA_16676	CCAGTTAGTTCTGTGTAGAG	PRAC2	0.731449	0.166437
CalabreseA_16677	CCAGTTATGACATCAGGGAC	C17orf105	-0.0236729	-0.259227
CalabreseA_16678	CCAGTTCATTAGTATGATGT	DEFB108B	-0.409998	0.62052
CalabreseA_16680	CCAGTTCCCCAGCTCCCCAA	FOXQ1	0.0259988	0.118703
CalabreseA_16681	CCAGTTCTCTGAGCGTGCGG	NCAPD3	-0.791463	0.149341
CalabreseA_16683	CCAGTTTCCTGTTCTTGCTG	IFIT5	-0.457636	0.385747
CalabreseA_16684	CCAGTTTCGTGGGACCACGG	CCDC90B	0.112501	-0.0906853
CalabreseA_16685	CCAGTTTCTCGTTTGCAAGG	ANXA2R	0.891692	-0.907871
CalabreseA_16687	CCATAAAGCCCAGCTGGAAG	BHLHA9	-0.0165256	-0.278612
CalabreseA_16688	CCATAACAGAAATCACTGTG	GUCY1A3	0.342241	-0.0984004
CalabreseA_16689	CCATAACGCCGTCTGCGGGG	PMAIP1	0.227348	-0.684026
CalabreseA_16690	CCATAACTTAAGACAACAGA	CLDN20	0.19649	0.313385
CalabreseA_16691	CCATAATACCATCTACACCA	KATNA1	-0.0848478	-0.114093
CalabreseA_16692	CCATAATAGTATGTCTGGAT	OR4K5	0.0907914	0.271292
CalabreseA_16693	CCATAATCCAGCTCCCTCTG	RP1L1	-0.455021	-0.195452
CalabreseA_16694	CCATACAATACTCAATTGGT	WBP11	-0.0105102	0.345823
CalabreseA_16695	CCATACCAACTACTGGAACC	MRPS27	-0.175999	0.282208
CalabreseA_16696	CCATACCAGCCTATTTAGCT	KDM5C	0.095792	-0.189246
CalabreseA_16697	CCATACCAGGACTTTGTTCG	RBP2	-0.125282	-0.0765785
CalabreseA_16698	CCATAGAGCCATCCCACTAG	MMRN1	0.98524	0.0221703
CalabreseA_16699	CCATAGATTCCATTAGACCA	LOC340178	-1.41317	0.242748
CalabreseA_16700	CCATAGCAACAGGCGCAGGG	KIAA0753	-0.260104	-0.234918
CalabreseA_16701	CCATAGCCTAACCGTTCAGA	ZNF830	-0.247902	-0.351804
CalabreseA_16702	CCATAGGCCAGGCCGCCGAG	MORC4	0.100687	-0.134141
CalabreseA_16703	CCATATAAGCCAGTGACAGG	TRIM55	0.184206	0.114376
CalabreseA_16705	CCATATATGGACATGTTCTG	ACTG1	0.013381	0.10078
CalabreseA_16706	CCATATCCACTAGCAATCTG	INCENP	-0.0804925	0.264635
CalabreseA_16707	CCATATCGGGGCGAGACATG	NO-TARGET	0.370469	0.100935
CalabreseA_16708	CCATATTCTGAGACAGTCAC	ALPK1	-0.805053	0.595261
CalabreseA_16709	CCATCAACTTCATGGAATGG	ZNF230	0.0990037	-0.0512243
CalabreseA_16710	CCATCAATCAGACCGTTGCT	COL5A2	0.00634792	0.299277
CalabreseA_16711	CCATCAATTTGCTTTGTCAC	CREM	-0.0037587	0.138032
CalabreseA_16712	CCATCACAGCCAATGACGGG	MECP2	-0.334385	-0.213212
CalabreseA_16713	CCATCACCCCCACCCACTCC	PKNOX2	-0.12307	-0.194934
CalabreseA_16714	CCATCAGCAAGTCAAGTCAA	ZNF185	-0.463029	0.121867
CalabreseA_16715	CCATCAGCAGCCCACAGGAA	LILRB4	0.322435	-0.362894
CalabreseA_16716	CCATCAGCAGCCTCTCAGAG	MYLK3	-0.282262	-0.410894
CalabreseA_16717	CCATCAGCGGATGGAGACTG	MTMR11	-0.438977	-0.196691
CalabreseA_16718	CCATCCAATCCTGCCACTCA	HLA-DQB1	-0.121826	0.325001
CalabreseA_16719	CCATCCAGAGGAGGTCTGTG	AQP1	0.0479382	0.0745819
CalabreseA_16720	CCATCCCCGGCAGAAGCAGG	CYB5R3	0.151387	-0.185101
CalabreseA_16721	CCATCCCCGTCCTCAGCCGG	SHISA2	0.040166	-0.0659315
CalabreseA_16722	CCATCCCGCCTTCCGCTCTG	SPIN4	-0.0863427	-0.163114
CalabreseA_16723	CCATCCCGGGATGGCAACTG	RREB1	-0.190685	0.387214
CalabreseA_16724	CCATCCCGTTATCAGAGACC	CCNDBP1	0.255623	-0.0336649
CalabreseA_16726	CCATCCCTGTCCCCGCCTCG	TEKT4	0.334247	0.122916
CalabreseA_16727	CCATCCGCCTTCCCTTTGGG	HMBOX1	0.378858	0.0806884
CalabreseA_16728	CCATCCGCGGTCCAGCCCGG	BHLHE41	0.277861	-0.374357
CalabreseA_16729	CCATCCGGAGCACTTACGAG	METTL9	0.332578	-0.103599
CalabreseA_16730	CCATCCTAGCTCCAATAAAA	ENO4	-0.0651357	-0.127275
CalabreseA_16731	CCATCCTAGCTTTGGTATGG	CA9	-0.0526897	0.409184
CalabreseA_16733	CCATCCTTACCCACAGAGAG	CSMD1	0.250675	0.125925
CalabreseA_16734	CCATCGACTACGTGAACAAG	HTR1A	-0.00133507	0.348297
CalabreseA_16735	CCATCGAGCAGGCGACGCTG	RAB15	-0.467527	-0.221098
CalabreseA_16736	CCATCGAGTTTAGCCAGGCG	ILK	-0.0606397	-0.325735
CalabreseA_16737	CCATCGCCATCTTGGGCGAG	IGDCC4	-0.106103	-0.0132358
CalabreseA_16738	CCATCGCGAGATTTGGCAGG	TMEM79	-0.112196	0.206667
CalabreseA_16739	CCATCGGCGAAGATCTCCCG	RHOV	0.148715	0.0871202
CalabreseA_16740	CCATCGGTCCTGAGTGACAG	ZNF625	0.313734	0.264668
CalabreseA_16741	CCATCTAAAAAGGACTAGAT	DUXA	-0.0288383	-0.0647124
CalabreseA_16742	CCATCTAGCATGAGCTCTTA	UFM1	0.148775	0.143332
CalabreseA_16743	CCATCTAGCGTTAAGTGACA	VPS35	0.423084	0.168249
CalabreseA_16744	CCATCTATCCCAAGGAGCCG	LY6E	0.0858831	-1.15828
CalabreseA_16745	CCATCTCAGGTAAACCCGCG	FDX1L	-0.933915	0.056878
CalabreseA_16746	CCATCTCATCCCTGGAGGAG	NFATC4	-0.270621	-0.301822
CalabreseA_16747	CCATCTCCCATCACACCCTA	ABLIM3	-0.301806	0.174703
CalabreseA_16748	CCATCTGGGGATCCCCACGC	CCDC115	-0.665974	-0.322728
CalabreseA_16749	CCATCTGGTTTCCTATAATT	DEFB130	0.198707	-0.0065859
CalabreseA_16750	CCATCTTAAGAAAGGAAAGT	SUN5	-0.144197	0.0183456
CalabreseA_16751	CCATCTTGGATGACGTCGTG	ZNF25	0.115542	0.378698
CalabreseA_16752	CCATGAAAACAACTCTCCAG	FAM214A	0.330669	0.336846
CalabreseA_16753	CCATGAAGCTAGGGGCTTTA	CFHR3	0.343053	0.0593402
CalabreseA_16754	CCATGAATACCCGTGGAGAG	MPV17	-1.521	0.0989683
CalabreseA_16755	CCATGAATTATACTTGCCTG	KRTAP19-1	0.0932877	-0.387304
CalabreseA_16756	CCATGACATCAGCCCTGGAG	CSRP1	0.256221	-0.249497
CalabreseA_16757	CCATGACCTCCCCACCGGCA	IDH3B	0.831901	-0.170812
CalabreseA_16758	CCATGAGGCTCTGCGGTCCC	ZNF717	0.213525	-0.115476
CalabreseA_16759	CCATGATATAGCAGCTGAGG	SLC18B1	-0.4633	-0.0933271
CalabreseA_16760	CCATGATGAATCACCCCCCT	LELP1	-0.0541521	-0.0969318
CalabreseA_16762	CCATGCAGGGCCAATCCCTG	SERTAD1	-0.726619	-0.232253
CalabreseA_16763	CCATGCCAGAGGCCACCAGG	UGT1A4	0.913867	-0.286161
CalabreseA_16764	CCATGCCCCGCCTCTGCCCG	CYTH3	-0.333956	-0.0931725
CalabreseA_16765	CCATGCCTTTCCCAACAGGG	CA5A	-0.655351	-0.246368
CalabreseA_16767	CCATGCGAGCGGTAAGAGTG	ZC3H13	0.336005	-0.0593237
CalabreseA_16768	CCATGGAAACAGTAACGGGT	COPS3	-0.364613	0.0507023
CalabreseA_16769	CCATGGAATAAAAACTTAGG	BRD2	0.254851	0.187212
CalabreseA_16770	CCATGGACATGTTGGCCCCA	C3	-1.29162	-0.251244
CalabreseA_16771	CCATGGCGACGGTCGTGGGG	DAGLA	-0.0506742	0.366967
CalabreseA_16772	CCATGGCGCGCGAGGAGGAG	SLC24A3	-0.908976	-0.261072
CalabreseA_16773	CCATGGCTAATGAAAAGTGG	OR1A2	-0.477541	0.488013
CalabreseA_16774	CCATGGGAGGAGATCCCAGG	NPFF	-0.0633319	-0.255598
CalabreseA_16775	CCATGGGCAGCCCCGCCCAA	GRSF1	-0.597047	0.00826971
CalabreseA_16776	CCATGGGCGTGTTTCCGGGG	DSCC1	0.123408	-0.787027
CalabreseA_16777	CCATGGGGATAAGCAAATGA	MAFA	0.048326	0.419742
CalabreseA_16779	CCATGGTAGAAGGGTGAGGG	FAM186A	0.55623	-0.135421
CalabreseA_16780	CCATGTAAAATATCTCTCCA	BTNL9	0.0480377	-0.202122
CalabreseA_16781	CCATGTATGGAAAATAGGGG	PRLHR	-0.645786	-0.10936
CalabreseA_16782	CCATGTCCACTAGAGACCCA	FAM222B	-0.598667	-0.652093
CalabreseA_16783	CCATGTCCCTAAAGGCATGG	CIT	-0.223477	0.0478521
CalabreseA_16784	CCATGTGCGGCTCCCCCTGG	CLGN	0.269572	0.0266979
CalabreseA_16785	CCATGTGGCGTCAGGAAGCG	CLTC	-0.353178	-0.057813
CalabreseA_16786	CCATGTGGGCAGGGTCAAGC	BPY2B	-0.0328913	-0.151864
CalabreseA_16788	CCATGTTAGCCAGGAGCGAG	HADHA	0.0530055	-0.0173272
CalabreseA_16789	CCATGTTCCCAAAAAAGGAG	ABLIM1	-0.289658	-0.369432
CalabreseA_16790	CCATTAAAGGGCTTTATGTG	GNRH1	0.286073	-0.157741
CalabreseA_16791	CCATTACCTAATTTAGCCAA	TNNC2	-0.0164602	-0.11667
CalabreseA_16792	CCATTACTCTACTGTTAAGG	ATP2B4	0.373636	0.311795
CalabreseA_16793	CCATTAGCAGAAGTGGCCCT	PPP1R12C	0.707866	-0.0148427
CalabreseA_16794	CCATTAGGACACAAGGCCCG	GGT6	-0.481854	-0.399865
CalabreseA_16795	CCATTATCTTTGTCCTGGAA	FCRL2	-0.819212	0.348411
CalabreseA_16796	CCATTCACGGCCAGAAACCA	MTSS1L	-0.12175	-0.0596824
CalabreseA_16797	CCATTCACTACTTACTCCGC	MIDN	0.423129	-0.456535
CalabreseA_16798	CCATTCACTTATATGTCCTC	PCDHB11	-0.294591	0.412188
CalabreseA_16800	CCATTCAGGGTCTAAAACCT	UBA7	-0.440221	0.331683
CalabreseA_16801	CCATTCCAACTCCCAAATTG	COL1A1	0.106323	0.0217369
CalabreseA_16802	CCATTCCACCCGCTCGACAA	EFR3A	-0.0594263	-0.00949441
CalabreseA_16803	CCATTCCGTCTGGAATCAGA	VRK3	0.161695	-0.0984277
CalabreseA_16804	CCATTCGACATTGCCTGCGG	VSX2	-0.0725611	-0.0954902
CalabreseA_16805	CCATTCGTATTCTCACTGCC	SPERT	-0.233599	-0.334319
CalabreseA_16806	CCATTCTCAACCGGTCCAAT	NO-TARGET	-0.239834	0.111093
CalabreseA_16807	CCATTCTGTGACGCACGGGG	CYP51A1	-0.64964	-0.290521
CalabreseA_16808	CCATTCTTCAAAGCCCATTT	H3F3C	-0.0727214	-0.222372
CalabreseA_16809	CCATTCTTCGCTGCTGATCG	NUFIP1	-0.37967	-0.630595
CalabreseA_16810	CCATTCTTCTCAATCCTCTG	ECM1	-0.486645	-0.49534
CalabreseA_16811	CCATTGACTTAGTGTCAAGG	C4orf3	-0.437461	-0.0451233
CalabreseA_16812	CCATTGCCCCGGGACCAAGG	TBC1D17	0.276492	1.0717
CalabreseA_16813	CCATTGCGCCGAAAGCTGGC	UCK1	0.103381	0.498989
CalabreseA_16814	CCATTGCTATGGGCCCACGT	SYVN1	0.288235	-0.0054272
CalabreseA_16815	CCATTGGCCAAATGTCTCCG	ABCB6	-0.0557301	0.188051
CalabreseA_16816	CCATTGGCCAGTGAGCGTTG	DDX43	0.2874	-0.40405
CalabreseA_16817	CCATTGGCCCGCGCTCCCGG	ARHGAP29	-0.561471	-0.381048
CalabreseA_16818	CCATTGGCCGCAGGGCCCGG	HHEX	0.366121	0.0646505
CalabreseA_16819	CCATTGGCCGGATTGGAAGG	PTGER4	0.139281	-0.203974
CalabreseA_16820	CCATTGGCCGGGGGGCGTGG	PTPRS	-0.242175	-0.203496
CalabreseA_16821	CCATTGGCTGAAAGTTACTG	HES1	-0.634329	-0.0521398
CalabreseA_16822	CCATTGGCTGGTCTTCACGA	AKAP8	-0.0966717	0.0777574
CalabreseA_16824	CCATTGGGCAAGCCACGCTG	RSBN1L	0.0393897	0.118798
CalabreseA_16825	CCATTGGGCCGCGCAGCGAG	TANGO2	0.283094	-0.00272582
CalabreseA_16826	CCATTGGGCGAGGAGCCCGG	GLUL	-1.76903	-0.570201
CalabreseA_16827	CCATTGGGTAAACGCAAGGG	MMADHC	-1.8602	0.36604
CalabreseA_16828	CCATTGGGTGACGTTCTGGG	NRBP1	-0.125934	-0.32674
CalabreseA_16829	CCATTGGTCCTTGCCCATAG	CHKB	-0.71496	-0.833443
CalabreseA_16830	CCATTGGTCGTTATTACGAG	C12orf75	-0.0618834	-0.207393
CalabreseA_16831	CCATTGGTCTCTGACGTCAG	HPS4	0.329673	0.129742
CalabreseA_16832	CCATTGGTGCGCATTCCAAA	CCDC77	0.525479	0.0156318
CalabreseA_16833	CCATTGGTGGGGGAAGCCAT	TMED5	0.061836	-0.0493695
CalabreseA_16834	CCATTGTACCCAAAGCTAGG	LOC388780	0.333887	-0.0951522
CalabreseA_16835	CCATTTCAAGGATAGGGTAA	MIA	-0.233221	-0.419473
CalabreseA_16836	CCATTTCACAGATAGGAAAG	FHAD1	-0.670034	0.241587
CalabreseA_16837	CCATTTGATTCTGCAGTGAG	OR5T2	-0.62954	-0.445749
CalabreseA_16838	CCATTTGCACCTGCGCAGTG	TMEM39A	0.151601	-0.0792482
CalabreseA_16839	CCATTTGCGCAGAATCAAAG	C6orf62	0.174509	0.10148
CalabreseA_16840	CCATTTGCTTCCACCCAGCG	RNF224	-1.132	-0.21278
CalabreseA_16841	CCATTTGGCGATCCATTGAG	DLL1	0.192262	0.458634
CalabreseA_16842	CCCAAAAACCAGGACTAAAG	OR4C45	0.119778	0.217557
CalabreseA_16843	CCCAAAAACCATGCACTCGG	TRAF4	-0.083519	-0.226438
CalabreseA_16844	CCCAAAACCATAAAGGTTTG	BPIFB4	-0.431789	0.149483
CalabreseA_16845	CCCAAAAGGAGTGAGGCGGA	VKORC1L1	-0.445366	-0.190901
CalabreseA_16846	CCCAAAAGGGGAATTCCTGG	SCNN1D	0.0981305	-0.0338392
CalabreseA_16847	CCCAAACAAAAGGGATCTTG	CTTNBP2NL	-1.10717	-0.113293
CalabreseA_16848	CCCAAACACAGAGTGTGCTT	ABCB11	-0.257355	-0.52668
CalabreseA_16849	CCCAAACCAGTGTCCCATTG	OR6C4	0.185367	-0.383478
CalabreseA_16850	CCCAAACCCCGTTGCCCGCG	HILPDA	0.146434	-0.0888681
CalabreseA_16851	CCCAAACCCCTCCTCACTGG	CPLX3	0.0836505	0.170719
CalabreseA_16852	CCCAAACCCTCAAACCTCCA	CD247	-0.811991	-0.0921784
CalabreseA_16853	CCCAAACTAGGGGTCCAGGA	C16orf90	-0.69203	-0.0542502
CalabreseA_16854	CCCAAACTCACCATGCGGGG	RBP5	-0.0833876	-0.126707
CalabreseA_16855	CCCAAAGAAGACCGGTTGCT	NUBPL	-0.618997	0.0847174
CalabreseA_16857	CCCAAATCCCGAATGCTCTG	DCAF4L2	-0.147216	0.184476
CalabreseA_16858	CCCAACACCAGGAGTCCAAA	MGA	-0.0349897	-0.027688
CalabreseA_16859	CCCAACACCCAACTCAGGCA	IGFBP5	-0.39443	0.0156635
CalabreseA_16860	CCCAACAGACTGGCGGCGCG	HNRNPA3	0.360068	-0.446051
CalabreseA_16861	CCCAACAGGAAAAGGCTTCG	ARHGAP45	0.760106	0.057704
CalabreseA_16862	CCCAACAGGAAACAATGTGG	WFDC11	-0.0725156	-0.0435681
CalabreseA_16863	CCCAACAGGCCCAGCGCGGG	HERC1	-0.619224	0.0194578
CalabreseA_16864	CCCAACATTCCGCAGGCTGG	POMGNT2	0.435012	-0.0619853
CalabreseA_16865	CCCAACCACCGAAACCCACA	ITPRIP	-0.563344	-0.0729388
CalabreseA_16866	CCCAACCAGTGGCCCTGAGT	MGST3	-2.05813	-0.0854372
CalabreseA_16867	CCCAACCCCCTCTAGGCCAG	ADRA1A	0.359512	0.224361
CalabreseA_16868	CCCAACCCCTCCCAAGGCGG	PWP2	-0.117827	-0.0793757
CalabreseA_16869	CCCAACCCCTGCTCCCTCTG	ZDHHC11B	-0.557467	-0.0885471
CalabreseA_16870	CCCAACGGCTGCGTGCCCCG	LRRC14B	0.139306	0.137999
CalabreseA_16871	CCCAACGGGCGCGCACCAGG	FOXQ1	-0.19673	0.0502046
CalabreseA_16872	CCCAACTGACGACTGACGTG	MATN1	-0.175753	-0.340822
CalabreseA_16873	CCCAACTGACTGCTGCGAGG	SLIT1	0.0338163	-0.389349
CalabreseA_16874	CCCAACTGGTTGGCTGCCGG	SLC41A1	0.295212	0.244822
CalabreseA_16875	CCCAACTTACAGAGAAAAAG	IL9	0.598192	0.488077
CalabreseA_16876	CCCAACTTCCGGAGACCTCC	SYF2	0.362303	0.371067
CalabreseA_16877	CCCAAGACTCCAGCCCCGAG	NAXE	-0.221248	-0.190292
CalabreseA_16878	CCCAAGAGGTGAGTGCTGAG	LOC100506388	-1.15336	0.157915
CalabreseA_16879	CCCAAGATGGTGGCCCCGGG	MYDGF	-1.21465	-0.521612
CalabreseA_16880	CCCAAGCGCCCAGCCTGTGA	MAGI3	-0.36842	0.229752
CalabreseA_16881	CCCAAGCTCCATACCCGCGC	TMEM182	-0.110675	-0.426291
CalabreseA_16882	CCCAAGCTCGCAAGCCTGGG	RERG	0.230796	-0.209312
CalabreseA_16883	CCCAAGCTTTCCCAGCCGCG	ELL3	-0.280072	-0.443394
CalabreseA_16884	CCCAAGGCAGCGGCCCCTGG	AGO1	0.147106	0.0464431
CalabreseA_16885	CCCAAGGCCCCCTCGTCAGC	2025-09-12	0.412366	-0.288465
CalabreseA_16886	CCCAAGGCTGAGGGACCCGG	TIGD1	0.541046	0.482333
CalabreseA_16887	CCCAAGGCTGGTATCTGGAG	CH17-360D5.1	-1.88239	-1.17261
CalabreseA_16888	CCCAAGTCAGCATTAATAGG	OR12D2	0.704019	-0.223584
CalabreseA_16889	CCCAAGTCCCACCTTTCGCA	WDR37	-0.446339	-0.090258
CalabreseA_16890	CCCAAGTCCCTCCTCAGAAG	WFDC12	-0.143619	0.218218
CalabreseA_16891	CCCAAGTGATCTGTTACTCG	C10orf71	-0.331789	0.420296
CalabreseA_16892	CCCAATACCGGGAAGCGAGG	RABGAP1	0.682122	0.374118
CalabreseA_16893	CCCAATATGGAACCTCTCCG	MAPK14	-0.525359	-0.0334534
CalabreseA_16894	CCCAATCAGGATTAACTGAG	HNRNPCL2	0.692442	0.597128
CalabreseA_16895	CCCAATCCTGACATCTGAAG	KRTAP19-3	-0.3784	-0.155235
CalabreseA_16896	CCCAATCTATTAGCGGAGCC	DAAM1	0.346251	0.786985
CalabreseA_16897	CCCAATCTCTTACACTTCCT	HYAL4	0.526504	0.245991
CalabreseA_16898	CCCAATGGCTTCTGCGTGAC	NO-TARGET	-0.465139	-0.189216
CalabreseA_16899	CCCAATGTATTTGACAGGAG	RNF138	-0.0393534	0.0519529
CalabreseA_16900	CCCAATTCGGCATTGCCTGG	MORC3	-0.217882	-0.074288
CalabreseA_16901	CCCACAAATGCTCCAGCCCA	SLC25A32	-0.368458	0.0780676
CalabreseA_16902	CCCACAACCACAAGCTAAAG	LIPI	-0.328642	0.199379
CalabreseA_16903	CCCACACATTCAGAGTCACC	CNMD	0.135925	-0.02919
CalabreseA_16904	CCCACACCAGCGCGTTGCCT	FUBP1	0.042983	-0.0485564
CalabreseA_16905	CCCACACCCGGTAGATGTGA	ZNF543	-0.0987369	0.0112258
CalabreseA_16906	CCCACACCTCATCGAGCTCT	FAM103A1	-0.833894	0.104145
CalabreseA_16907	CCCACACCTCTGCCGCAGGC	MAP3K1	0.95638	-0.149546
CalabreseA_16908	CCCACAGCCCGTCGACCGAT	BAG2	0.200113	0.0883907
CalabreseA_16909	CCCACAGCCGAGCAGCTGGG	SRPK3	-0.539419	-0.439523
CalabreseA_16910	CCCACAGCGACACCTGCGGA	EIF3G	0.0828502	0.00684542
CalabreseA_16911	CCCACAGCTCACAGCTTGGG	EPPIN-WFDC6	-0.341126	-0.217116
CalabreseA_16912	CCCACAGCTCAGGGGCACTG	TBC1D10C	-0.277529	-0.253114
CalabreseA_16913	CCCACAGGAAACCGCCGGGG	EVA1B	-0.00821974	-1.07668
CalabreseA_16914	CCCACAGGAAGCTCGGGTTG	RAP1GAP2	-0.0466355	-0.293356
CalabreseA_16915	CCCACAGGCCCCCTGCGTGG	RAC2	-0.114086	0.184566
CalabreseA_16916	CCCACATATCCCGCTCAGAA	SNRNP200	0.201491	-0.00284821
CalabreseA_16917	CCCACATCGTCAGTTATGAG	TSC1	0.2969	-0.0892291
CalabreseA_16918	CCCACCAATGGGCATCATGG	TMED5	-0.377863	-0.10221
CalabreseA_16919	CCCACCACACCCCCACCCCG	NRG1	0.210372	-0.0788861
CalabreseA_16920	CCCACCACAGACTGACCCAA	CSN3	0.238871	0.12701
CalabreseA_16921	CCCACCAGCCAGGAGTGACG	EVI5L	-0.343272	-0.311068
CalabreseA_16922	CCCACCAGGCACGACAGTTG	ACSM5	-0.35742	-0.163394
CalabreseA_16923	CCCACCCAATAGCTAACAGC	WEE2	0.161925	0.206983
CalabreseA_16924	CCCACCCACAACGCTCGCGG	CCNI2	0.100444	0.311257
CalabreseA_16925	CCCACCCACAATGCACCTCG	SF3B1	0.411702	0.167166
CalabreseA_16926	CCCACCCACCAATAGGAAGT	TSPOAP1	0.442772	0.0460519
CalabreseA_16927	CCCACCCAGATCTTGCACCC	COL28A1	-0.144143	-0.0553087
CalabreseA_16928	CCCACCCATCAGCCCGCTCA	TMEM134	-0.00263318	0.0502982
CalabreseA_16929	CCCACCCATGGTCCCAAGCG	RPA1	-0.228954	-0.199431
CalabreseA_16930	CCCACCCATGTCTACATTTG	CXCR1	-0.240077	-0.346124
CalabreseA_16931	CCCACCCCACGACCAGCAGG	ENDOG	-0.49448	0.0588475
CalabreseA_16932	CCCACCCCACTAAAAATACC	LAMC3	-0.626198	-0.301849
CalabreseA_16933	CCCACCCCAGCGGCAACAGG	PRPH	0.0334217	0.230992
CalabreseA_16934	CCCACCCCCGGTCCCGCCGG	GPRC5B	-0.613762	0.170585
CalabreseA_16935	CCCACCCCCTCACCTCTCTG	VIL1	0.128809	0.0235432
CalabreseA_16937	CCCACCCCCTTCCCCGAAGG	LOXL2	0.0184808	0.239634
CalabreseA_16938	CCCACCCCGCCCGATCGTCG	SLC6A20	0.215049	0.0866548
CalabreseA_16939	CCCACCCCGGGAAATAGGGG	NID1	-0.804363	-0.451946
CalabreseA_16940	CCCACCCCGGGGCCGCCGAG	ADAMTSL4	0.270336	0.0144321
CalabreseA_16941	CCCACCCCTTTCCCCGCCCC	WRN	-0.406985	-0.252556
CalabreseA_16942	CCCACCCGAACTGAGTCGCT	THOC1	-0.61734	-0.395868
CalabreseA_16943	CCCACCCTACCGGCTGCGGG	NFU1	-0.218451	-0.248756
CalabreseA_16944	CCCACCCTCTCGCCCCGCAG	KIAA1328	0.530625	0.186486
CalabreseA_16945	CCCACCCTGTTCTCGCCCCT	ABCD1	-0.0894871	0.0755187
CalabreseA_16946	CCCACCCTTAGGGGTCGAGG	CRYM	0.333041	-0.275553
CalabreseA_16947	CCCACCCTTCCACTCTCAGA	C15orf52	0.0813683	0.205915
CalabreseA_16948	CCCACCCTTCCCTTCAAGCC	ST3GAL2	-0.282877	-0.0454363
CalabreseA_16949	CCCACCGCAACTTTCGCGGG	VAV2	-0.207928	-0.342148
CalabreseA_16950	CCCACCGGAAGCGATGACCG	TFB1M	0.00894583	0.0393423
CalabreseA_16951	CCCACCGGCAGCTCCTTCGG	SGK3	-0.794564	-0.0592009
CalabreseA_16952	CCCACCGGCTGACTTCCGGC	PSRC1	0.280876	-0.122078
CalabreseA_16953	CCCACCGGGCCAATCAGAGG	PPP1R13B	-0.302393	0.575136
CalabreseA_16954	CCCACCGGGCGTGCACCTGT	NUP107	-0.581738	-0.327678
CalabreseA_16955	CCCACCTACAGGAAAAGGGA	PCDH12	-0.300902	0.135226
CalabreseA_16956	CCCACCTCACAGTGCGGCCC	AGAP9	-0.583055	0.213463
CalabreseA_16957	CCCACCTCATAGCTGCAAGT	PRAC1	0.03245	0.226553
CalabreseA_16958	CCCACCTCCCCTCTCCCAAA	SPDYE2B	-0.746198	0.153903
CalabreseA_16959	CCCACCTCCCGCTTCCTGCC	THBS1	0.260731	-0.379921
CalabreseA_16960	CCCACCTCGCCTCAGCCGGG	CCDC47	-0.130782	-0.0727896
CalabreseA_16961	CCCACCTGAGTCCTGCCCGG	KRT8	-0.437586	-0.334696
CalabreseA_16962	CCCACCTTCACCTCTAGCCG	CDC42BPG	0.0724583	-0.0245591
CalabreseA_16963	CCCACCTTCCCATCCCCTCG	EIF2D	-0.193652	-0.0422403
CalabreseA_16964	CCCACGAATTCCAGCCAATG	CCDC60	-0.0884422	-0.0362251
CalabreseA_16965	CCCACGACCGGCCCACAATG	MICALL1	-0.276787	-0.0349475
CalabreseA_16966	CCCACGAGCAGGCCTGACGT	NRN1	0.153869	-0.160442
CalabreseA_16968	CCCACGAGGCGGAACCACCA	NSMCE1	-0.916599	0.450522
CalabreseA_16969	CCCACGCACCGGAGGCGGTG	RNF145	-1.26708	-0.091007
CalabreseA_16970	CCCACGCAGTTCCGCCTCGG	LRRFIP1	-0.652835	0.183088
CalabreseA_16971	CCCACGCCATTAGAGAACAC	SHPRH	-0.684919	-0.0842487
CalabreseA_16973	CCCACGCCCTCCCTCACCTG	SYBU	0.204331	-0.0253399
CalabreseA_16974	CCCACGCCGGGAGCCCCGGG	CDC42EP2	0.012253	-0.294945
CalabreseA_16975	CCCACGCGAGATGAGGACGG	TGFB1	-0.0105557	-0.0390642
CalabreseA_16976	CCCACGCGCCAGAGTCGCAG	COX5A	-0.20683	0.0114734
CalabreseA_16977	CCCACGCGCCCGCTGGAAAG	SLC27A6	-0.377926	-0.0981544
CalabreseA_16979	CCCACGGCCCCTGAACGCTG	HSPB1	-0.113979	-0.104692
CalabreseA_16980	CCCACGGGGCTGCTCGTGCG	STX1A	-0.440243	-0.359782
CalabreseA_16981	CCCACGGTACAATTAGACAG	KLK10	0.503132	-0.013864
CalabreseA_16983	CCCACGTCGCCGCGCGCCCG	MSH6	-0.448793	-0.103444
CalabreseA_16984	CCCACGTGACTCACCAAGTG	KDM4C	-0.546844	0.0852066
CalabreseA_16985	CCCACGTGGAGACTCGCCAC	GTF3C6	0.2619	0.0685444
CalabreseA_16986	CCCACTCCACCTCTCGCCAC	ST6GAL1	-0.238084	-0.160263
CalabreseA_16987	CCCACTCCATAGAACAGAAA	FEM1A	-1.16873	0.381429
CalabreseA_16988	CCCACTCCCGGGTCCCTCCA	AHNAK	-1.55261	-0.79739
CalabreseA_16989	CCCACTCCCTTGACCCTGTG	KCNV2	0.312975	0.354246
CalabreseA_16990	CCCACTCCGGGCTTCGCCGG	MTG1	0.237236	0.0837524
CalabreseA_16991	CCCACTCCGGGTGATAACGG	NEXN	0.533025	-0.249393
CalabreseA_16992	CCCACTCCTTGTAAACTACG	CCNI	-0.328691	0.190846
CalabreseA_16993	CCCACTCTCAGGCCTCCCAG	BPIFB6	-0.152971	0.188045
CalabreseA_16994	CCCACTCTCTTCACTCCCTG	TRIM55	-0.251539	-0.0820508
CalabreseA_16995	CCCACTCTGGAAGAGAAGAG	GOLGA8O	0.375138	0.114434
CalabreseA_16996	CCCACTGAGCTTCCTCACGC	NCBP1	0.189501	-0.0686117
CalabreseA_16997	CCCACTGCCCCGCCTGCAGA	LRGUK	-0.319926	-0.105771
CalabreseA_16998	CCCACTGCTCTGCCTTGCGG	BOK	0.412639	0.152121
CalabreseA_16999	CCCACTTATCTCAAACTAAG	CCL21	-0.181869	-0.082633
CalabreseA_17000	CCCACTTCCCAGTAGACACA	OXGR1	0.213792	-0.212322
CalabreseA_17001	CCCAGAACAGCAGCCAGATG	PNPLA7	0.115375	0.290787
CalabreseA_17002	CCCAGAACCAGTCAGAGAAG	C1orf195	0.662366	-0.0409597
CalabreseA_17003	CCCAGAACCCAAGAGTTGGG	HDX	0.248293	0.241183
CalabreseA_17005	CCCAGAACTCAAGACGACAG	CDK11A	0.0681152	0.0167714
CalabreseA_17006	CCCAGAAGCCGGGCGCACGT	BEND6	-0.167304	0.0483319
CalabreseA_17008	CCCAGACATGGGGGACCTGG	RAB3B	-0.980166	0.333294
CalabreseA_17009	CCCAGACCAAGACACCAGGA	CDR2L	-0.565066	-0.246075
CalabreseA_17010	CCCAGACCTCCTCCCCACGG	RSPH9	-0.492261	-0.126841
CalabreseA_17011	CCCAGACCTCTGTCTCTCTC	IL32	0.433596	0.465143
CalabreseA_17012	CCCAGACTCTTCGGGCTTGG	TTC29	0.037111	-0.218802
CalabreseA_17014	CCCAGAGACATTCATCACTC	CRCT1	-0.155969	0.00182721
CalabreseA_17015	CCCAGAGACTCCCACAAGGG	C11orf57	-0.480776	0.765651
CalabreseA_17016	CCCAGAGATTGGTTCGACCA	DSCR4	0.0366337	0.202451
CalabreseA_17017	CCCAGAGCCCCCCAACACAG	ARID3C	0.229451	0.122377
CalabreseA_17018	CCCAGAGCCGAGGGAGGAGT	PGAP1	-0.158554	-0.207262
CalabreseA_17019	CCCAGAGCGTAAGGCGTGCC	ARID1B	0.0425424	0.0872124
CalabreseA_17020	CCCAGAGCTCAGTCCAAGGG	TNFRSF6B	0.646893	-0.0319917
CalabreseA_17021	CCCAGAGGAGAAGAGCCGAG	TMEM159	-0.0726757	0.387706
CalabreseA_17022	CCCAGAGGGAGGCCACCCGG	TMEM215	0.108959	-0.935707
CalabreseA_17023	CCCAGAGTAAATACGGCATG	CTSE	-0.413918	0.031697
CalabreseA_17024	CCCAGATGCGAAAAGCCCAG	C1orf123	0.701454	-0.797003
CalabreseA_17025	CCCAGATGGGAAAAGGAGCG	NRN1L	-0.199121	-0.237739
CalabreseA_17026	CCCAGCAAAGAGTTAAAGGG	PRDM8	0.0644314	0.170527
CalabreseA_17027	CCCAGCAACCCTCACTCCCG	SLC30A5	-0.371371	-0.151931
CalabreseA_17028	CCCAGCAACGGACATGCATA	PAGE3	0.346252	-0.0418546
CalabreseA_17029	CCCAGCACAGACCACTCAGG	CYP27B1	-0.186683	0.183045
CalabreseA_17030	CCCAGCACCTCCCCTAAACA	CHODL	-0.0267084	0.00513551
CalabreseA_17031	CCCAGCACGCTGCTAAACGT	MRPS15	0.394075	-0.0662212
CalabreseA_17032	CCCAGCAGAGCAAAATGCAG	TMEM105	-0.00909252	-0.0104247
CalabreseA_17033	CCCAGCAGCCCCCAGGTACG	POMT2	0.250736	0.0503758
CalabreseA_17034	CCCAGCAGCGAAGGGCCCGG	GRIN2A	-0.597562	0.383001
CalabreseA_17035	CCCAGCATCCCCCGCAGCCG	CMTM3	-0.617298	0.00636025
CalabreseA_17036	CCCAGCATGCCTGCTGGCCA	ACTL8	0.300252	0.187408
CalabreseA_17037	CCCAGCCAAGAGGGACCAAG	ZNF233	-0.422249	-0.360478
CalabreseA_17038	CCCAGCCAAGCGAAACCAAG	ARL9	0.460509	-0.0538255
CalabreseA_17039	CCCAGCCAATCAGAGGCCAG	ACKR2	-0.805275	0.161879
CalabreseA_17040	CCCAGCCAATGGCAGTCCAA	SPANXN5	0.461851	-0.11558
CalabreseA_17041	CCCAGCCAGGAGCAGAAAGG	RBBP8NL	0.123797	-0.019324
CalabreseA_17042	CCCAGCCATCTGCGTCCGGG	SLC6A3	-0.410285	-0.669415
CalabreseA_17045	CCCAGCCCCATCTCCTCCAG	PHACTR1	-0.424172	0.167542
CalabreseA_17046	CCCAGCCCCCACTCTCATGG	PLA2G2D	0.158667	-0.34214
CalabreseA_17047	CCCAGCCCCCAGAACGCCGG	SS18L2	-0.151084	-0.057813
CalabreseA_17048	CCCAGCCCCCCTCCCCGCTG	FKBP9	-0.78465	0.969496
CalabreseA_17049	CCCAGCCCCCCTTCCCTCCG	SHD	0.102976	0.0655344
CalabreseA_17050	CCCAGCCCCGCTCATCGACG	DGKQ	0.21103	-0.409416
CalabreseA_17051	CCCAGCCCGCGAGCGAGGTG	NFS1	-1.09684	-0.139816
CalabreseA_17052	CCCAGCCCTCCATCGGCTAG	ZDHHC13	-0.0383728	0.226287
CalabreseA_17053	CCCAGCCCTGCGGACCCCAG	MAP3K9	-0.307764	0.410428
CalabreseA_17054	CCCAGCCGAGTGGAGCCGAG	ZNF71	0.381241	-0.019199
CalabreseA_17055	CCCAGCCGCGACCGGTTCGT	PLLP	-0.172283	-0.109437
CalabreseA_17056	CCCAGCCGTGACTCGTGGGG	FAM20C	0.385832	-0.309468
CalabreseA_17057	CCCAGCCTAAGGTTCAGGGA	TSC22D3	-0.31568	0.0453571
CalabreseA_17058	CCCAGCCTCCCGGTCCTTCG	TCEAL3	0.504996	-0.0692869
CalabreseA_17059	CCCAGCCTCTTGGGGAAGAG	PLA2G4D	0.570262	-0.159423
CalabreseA_17060	CCCAGCCTGTAGGGAAACTG	FAAP20	-0.90081	0.0948384
CalabreseA_17061	CCCAGCCTGTCAAGGAGGAA	AIP	-0.556958	-0.0222595
CalabreseA_17062	CCCAGCCTGTGAAGAGTCGG	KPNA1	-0.285204	0.265361
CalabreseA_17063	CCCAGCGAAAGCGAGGCTGA	CNOT11	-0.238378	0.0188156
CalabreseA_17064	CCCAGCGAAGTCCGCCATGG	GLMN	0.215494	-0.25091
CalabreseA_17065	CCCAGCGCACTCCTAGACCG	RNF19B	-0.0138898	-0.154868
CalabreseA_17066	CCCAGCGCAGGTCCCGACAG	SOCS4	0.159267	0.229043
CalabreseA_17067	CCCAGCGCCTACACCCACGC	CD151	0.135375	0.00367913
CalabreseA_17068	CCCAGCGCCTCAATACGGGG	CSNK1D	-0.554535	-0.809782
CalabreseA_17069	CCCAGCGCGATCCATGCACA	KIAA1211	-0.222936	-0.0636204
CalabreseA_17070	CCCAGCGCGCACACACTCCC	RYBP	0.524275	-0.0317629
CalabreseA_17071	CCCAGCGCGCACCCGTCGAG	HAUS4	0.526739	-0.385074
CalabreseA_17072	CCCAGCGCGCTGCGCCCCGG	C1orf21	-0.0767961	-0.25346
CalabreseA_17073	CCCAGCGCGTCAATCCCGGC	DOCK7	-0.340175	-0.196172
CalabreseA_17074	CCCAGCGCTCTACATCTCGG	ATP6V1A	-0.532662	-0.41377
CalabreseA_17075	CCCAGCGGCCCGGGTCCCCG	LRP5L	-0.601641	-0.677295
CalabreseA_17076	CCCAGCGGGAGTGAGTGGTG	CEMP1	0.0106323	0.608142
CalabreseA_17077	CCCAGCTCCAGGGAGCGCCG	NEK7	0.330994	0.197777
CalabreseA_17078	CCCAGCTCCCTATATGGTCG	RYR3	-0.54911	-0.0253729
CalabreseA_17079	CCCAGCTCCTCTCCTCAGGA	PRSS27	-0.774987	-0.417915
CalabreseA_17080	CCCAGCTCTTCCTTCCGAGG	PCNP	-0.196891	0.150473
CalabreseA_17081	CCCAGCTGAGAGGCGGAAGG	ATP5C1	0.42728	0.161425
CalabreseA_17082	CCCAGCTGAGGAGCGGAGAG	ASAP3	-1.8602	0.740698
CalabreseA_17083	CCCAGCTGCAGAGGGCATCG	SLC25A4	0.135591	0.0501581
CalabreseA_17084	CCCAGCTGCCCCGGGCCCCG	OMA1	-0.520899	-0.435135
CalabreseA_17085	CCCAGCTGCCTCCCCGGCTG	CDK6	0.206433	-0.0277026
CalabreseA_17087	CCCAGGAAACGTCCTCTGGG	TRMT61A	-0.0181654	-0.00348088
CalabreseA_17088	CCCAGGAAAGCCTTCCAGGA	GNAQ	-0.035117	-0.130927
CalabreseA_17089	CCCAGGAAGGCCGGGCCGTG	ARIH1	0.510405	-0.512759
CalabreseA_17090	CCCAGGAGACACCCATTCTG	RPTN	0.0568836	-0.613735
CalabreseA_17091	CCCAGGAGTCTGCCCATTGG	SMPD3	0.439412	0.170822
CalabreseA_17093	CCCAGGCACTCTCCCGGCGG	SETD1B	-0.835606	0.130615
CalabreseA_17094	CCCAGGCAGAGATGAGCACA	ALOXE3	0.201737	0.265258
CalabreseA_17095	CCCAGGCAGGCGAAGCCCAG	VRK3	0.232943	0.0671292
CalabreseA_17096	CCCAGGCCCCGCCCCCCCGG	NRBP2	0.458518	-0.134803
CalabreseA_17097	CCCAGGCCCGCGGTGCATGG	SPAG7	0.506462	0.00734572
CalabreseA_17098	CCCAGGCCGGGACTGGGAGC	ATG10	-0.519081	-0.0992043
CalabreseA_17099	CCCAGGCCGGTAGCTCCCCG	BARX2	0.231232	-0.014823
CalabreseA_17100	CCCAGGCGATTGGCGACTCG	IRX3	-0.71776	-0.149884
CalabreseA_17101	CCCAGGCGCAAAGCTTGCTG	ACTR1A	-0.130433	0.0948674
CalabreseA_17102	CCCAGGCTCCATAAAAGGGG	RND3	-3.50336	-0.997093
CalabreseA_17103	CCCAGGCTTGCGGACCGATG	TOMM20L	-0.567346	-0.101757
CalabreseA_17104	CCCAGGGACTGGGCGCACAG	POLD2	0.137967	0.155138
CalabreseA_17105	CCCAGGGAGTTCGAGTTGAA	PDYN	0.727547	0.270291
CalabreseA_17106	CCCAGGGCAACAGCCAATTG	CCER1	0.258288	0.215969
CalabreseA_17107	CCCAGGGCCCTACATCCGGG	SLC39A7	0.235766	-0.62951
CalabreseA_17108	CCCAGGGCCTCCCAGCGAAG	SLC12A5	-0.0623728	0.25927
CalabreseA_17109	CCCAGGGCGGGAAATGGGTG	PLEKHO2	-0.746879	0.275512
CalabreseA_17110	CCCAGGGGACCGGAGCCCGA	TGM2	-0.0474955	0.0887563
CalabreseA_17111	CCCAGGGGCGCAGCCCCCCG	SHC2	-1.06631	-0.750628
CalabreseA_17112	CCCAGGGGTAACAGTCACCG	ZNF23	0.417423	0.226512
CalabreseA_17113	CCCAGGGTAGCTGCCCTTTG	GLTPD2	-0.743149	-0.621706
CalabreseA_17114	CCCAGGTCACTCTCCGCCGC	PGBD1	0.444053	0.377066
CalabreseA_17115	CCCAGGTCCTCCCCGATCCC	FNBP1L	-0.466101	0.0364803
CalabreseA_17116	CCCAGGTGGTAGGAAACGAT	ELP6	0.324528	0.142625
CalabreseA_17117	CCCAGGTGTATAATGAAACG	NO-TARGET	0.953317	-0.242655
CalabreseA_17118	CCCAGGTTCCAAACGCTCCG	XPO1	-0.0879311	0.774666
CalabreseA_17119	CCCAGGTTCCTAGAGAGGAG	ZNF620	-0.570103	-0.57128
CalabreseA_17120	CCCAGGTTGGCTTCGCCCAG	TRIM68	0.414726	0.0200836
CalabreseA_17121	CCCAGTAGCTGAGAGCGAGT	SMYD1	-0.31922	-0.0355154
CalabreseA_17122	CCCAGTCCAGGTCATCACCT	MT1A	-0.0165717	-0.10523
CalabreseA_17123	CCCAGTCCCACCAGGCCCTG	HBZ	-0.028409	0.245041
CalabreseA_17124	CCCAGTCCGCTCGGGACCCG	ZNF770	0.27052	-0.194545
CalabreseA_17125	CCCAGTCCTGAGGTCGCGGG	SIAE	-0.0245548	0.195334
CalabreseA_17126	CCCAGTCCTGTGCACCAATG	ZNF408	0.206966	0.223513
CalabreseA_17127	CCCAGTCGCCGAGATTTGCG	ANKRD26	-0.168548	0.293625
CalabreseA_17128	CCCAGTCGGTCAGAGCGGCG	RHBDL3	-0.0968093	-0.0558284
CalabreseA_17129	CCCAGTCTCTGAGCGACCGA	DUSP23	0.561436	0.187181
CalabreseA_17130	CCCAGTGAATATGGGCGCGT	DDX47	-0.181806	0.0650647
CalabreseA_17131	CCCAGTGCGCAAGCGCCGGG	BCL7A	-0.838067	0.298842
CalabreseA_17132	CCCAGTGCGCAAGTGGCTGG	KCNJ12	0.515937	0.353258
CalabreseA_17133	CCCAGTGCGTGCGGGCTGGT	WDR91	-0.0639345	0.261247
CalabreseA_17134	CCCAGTGGGACCGGCCTCTG	RARRES2	-1.71255	-0.289289
CalabreseA_17136	CCCAGTTCCGAGGACTGGAG	DCST1	0.36323	0.188455
CalabreseA_17137	CCCAGTTCTACCGAGAGTGG	SCFD1	-0.723612	-0.338089
CalabreseA_17138	CCCAGTTGCGCAGGCGCGGG	ENTPD6	-0.864391	-0.0455152
CalabreseA_17139	CCCATAAAAGGGGAAAGGGG	MCL1	0.462204	-0.273268
CalabreseA_17140	CCCATAAGGAGCCTCGACGT	ZNF584	0.0395591	0.476095
CalabreseA_17141	CCCATAGCCGTGGCTCCTGA	ZNF350	0.59446	-0.463793
CalabreseA_17142	CCCATAGGCTGCATGAGGCA	IK	0.0411722	0.152604
CalabreseA_17143	CCCATCAGCAAAAGGTGTTG	TATDN1	-0.333489	0.438017
CalabreseA_17144	CCCATCAGGAGCGAGCTTGG	RNF17	0.1692	0.045161
CalabreseA_17145	CCCATCCATGGCATACGTGT	OR52W1	0.0118019	-0.150352
CalabreseA_17146	CCCATCCCATTGGTTGATAG	NEMP1	0.0960694	-0.0847389
CalabreseA_17147	CCCATCCCGAGGAATGGTAG	ALDH2	-0.10575	-0.523762
CalabreseA_17148	CCCATCCCTGCCAGGCCCCG	FBLN7	0.663101	0.0773142
CalabreseA_17149	CCCATCCGGATCAGACAGCC	LRRC43	-0.264933	0.366554
CalabreseA_17150	CCCATCCTAAGGACGCGCTG	VPS53	0.357987	0.227249
CalabreseA_17151	CCCATCGAAACCACCTTGAG	FBXO41	0.1462	-0.0602262
CalabreseA_17152	CCCATCGCTCTCCCTCCGGG	SMIM24	0.4132	-0.377618
CalabreseA_17153	CCCATCGGCCTGAATCCGGA	CEL	-0.181852	-0.164214
CalabreseA_17154	CCCATCTCTGGGAATCTGAG	PRSS36	0.664772	0.194887
CalabreseA_17155	CCCATGAGCAACGCCCGCGT	TMEM235	0.142204	-0.0205242
CalabreseA_17156	CCCATGAGCCCGGAGCTGGG	SYK	-2.08644	0.124687
CalabreseA_17157	CCCATGAGCCTGGCTTCCTG	LOC100130705	-0.0803649	0.058971
CalabreseA_17158	CCCATGCCCCGCCCCCTGGG	SETX	-0.288515	0.239797
CalabreseA_17159	CCCATGCTGGCAAATCGTCA	PLA2G1B	0.0189418	0.0677257
CalabreseA_17160	CCCATGCTGGGAGTGGCTGG	C2CD6	-0.128581	0.191222
CalabreseA_17161	CCCATGGGGCCAAGTTCACG	ENOSF1	-0.794471	0.179712
CalabreseA_17162	CCCATGGTGACAATTTGTGA	FAM181A	-0.0996039	-0.0354905
CalabreseA_17163	CCCATTAGAACACGTGAACA	HSD17B13	-0.0942956	-0.0802389
CalabreseA_17164	CCCATTCTTTATCAGCCCGG	PLCXD1	-0.00113249	-0.358259
CalabreseA_17166	CCCATTGGTCACCCGCATCA	ARL4A	-0.198295	-0.11325
CalabreseA_17167	CCCATTGGTCCAAGAGCCAA	PIN4	-0.00746485	0.288492
CalabreseA_17169	CCCATTGGTGCGCATTCCAA	CCDC77	-0.368266	-0.227035
CalabreseA_17171	CCCATTTAGAGCCCTCAGGG	ZGLP1	0.249124	-0.973391
CalabreseA_17172	CCCCAAAACGGCGCTCCCAT	CRAMP1	0.177009	0.0247973
CalabreseA_17173	CCCCAAAAGATTCCCCGCGT	RHCG	-0.570045	-0.0132029
CalabreseA_17174	CCCCAAACCCAAGCTACCTG	HEPHL1	-0.811504	-0.144361
CalabreseA_17176	CCCCAAACTCTGTCTCCCCG	DENND3	-0.192255	0.223123
CalabreseA_17177	CCCCAAAGCACTGTAATTGG	FAM206A	0.0663643	-0.297456
CalabreseA_17178	CCCCAAAGTCCCTCCCAGGG	ABCC3	0.190023	0.0244109
CalabreseA_17179	CCCCAAATATGGAGCCTGTG	TAGLN	0.423808	0.181751
CalabreseA_17180	CCCCAACAACTACCCGCCCA	LNPK	-0.0369061	-0.318444
CalabreseA_17181	CCCCAACCATTGTGTCGGAG	CCDC116	-1.00006	0.0163468
CalabreseA_17182	CCCCAACCCGAGCTTCCTGT	RAP1GAP2	-0.147926	-0.243433
CalabreseA_17183	CCCCAACCCTGCTGATCGCG	LRRC8E	-0.356629	0.269854
CalabreseA_17184	CCCCAACTGACGACTGACGT	MATN1	0.137816	-0.0807911
CalabreseA_17185	CCCCAACTTTCGCGACTCCG	NO-TARGET	0.00431008	-0.136549
CalabreseA_17186	CCCCAAGACCAGATGTCGCG	MTMR2	0.389844	-0.359288
CalabreseA_17187	CCCCAAGAGGCCAGGTGGCA	MOSPD1	-0.462306	-0.421683
CalabreseA_17188	CCCCAAGCAAATGCACAGCG	GTF2IRD2B	-0.874964	0.193247
CalabreseA_17189	CCCCAAGCCGGAGGTCCCTG	HINT1	-0.744073	-0.48179
CalabreseA_17190	CCCCAAGCGCTCCACCCTGG	CXCL1	0.399632	0.257841
CalabreseA_17191	CCCCAAGCTCCAAATTTGAG	RBM39	0.415664	-0.201808
CalabreseA_17193	CCCCAAGTTGTAACCCGCCG	ANAPC1	-0.000114033	-0.121729
CalabreseA_17194	CCCCAATCTCTCCAGCAGCA	ACTR3B	-0.490301	0.18904
CalabreseA_17195	CCCCACAAAAGTAAAGCTTG	APOM	-0.10602	0.0617787
CalabreseA_17196	CCCCACACAAGTGTGCTGGG	CD48	-0.246862	-0.263917
CalabreseA_17197	CCCCACACCTTGTTGCCCCG	GOLGA8B	0.146528	-0.0552939
CalabreseA_17198	CCCCACAGCTGACCAATCAG	TMEM184C	-0.155978	0.546134
CalabreseA_17199	CCCCACAGGTAAAACCCTTG	NOX1	0.242704	0.369658
CalabreseA_17200	CCCCACATCTGGAGGCAACG	RAMP3	0.245064	0.502755
CalabreseA_17201	CCCCACATGAGTCACCAGGG	BRD2	0.0207217	-0.598468
CalabreseA_17202	CCCCACCACCCCAACCGCCG	ANAPC2	0.0777456	0.133427
CalabreseA_17203	CCCCACCAGCATTGCCCCTG	RASGEF1A	0.151264	0.510661
CalabreseA_17204	CCCCACCAGGAAGCCCAGGG	MBNL1	-1.26141	-0.66947
CalabreseA_17205	CCCCACCATAGAACAGGACC	FCGR3A	0.3757	-0.141472
CalabreseA_17207	CCCCACCCCCGCCCACGCCG	SHANK2	0.239743	0.0356839
CalabreseA_17208	CCCCACCCCCTCACCAAGGA	GRHL3	-0.165573	-0.0131717
CalabreseA_17209	CCCCACCCCCTCTCCTCCCT	PIM1	-0.121286	0.256444
CalabreseA_17210	CCCCACCCCGGTTGGCTGAG	HRAS	0.0185725	-0.729939
CalabreseA_17212	CCCCACCCGACGGAATCCCG	SLC16A5	-0.304581	-0.0703108
CalabreseA_17214	CCCCACCCTAGAGGAAGGGG	FXYD7	0.63964	0.227402
CalabreseA_17215	CCCCACCCTCACATCCTGCA	ARHGAP9	0.0203839	0.0972406
CalabreseA_17216	CCCCACCCTCTCCACTACCG	DPP9-AS1	0.186025	0.143335
CalabreseA_17218	CCCCACCCTGGCTTCCGCGG	NCOA3	0.46912	-0.351782
CalabreseA_17219	CCCCACCCTTCCCTTCAAGC	ST3GAL2	-0.148877	-0.234534
CalabreseA_17220	CCCCACCGCGACCCCCCCAG	DOK1	0.383069	0.241528
CalabreseA_17221	CCCCACCGCGGCTCCAGGCG	SAV1	-0.0620208	-0.063347
CalabreseA_17222	CCCCACCGGCGTCTACACCT	C3orf56	0.540584	-0.109099
CalabreseA_17223	CCCCACCGTCTATCCCATCG	TMEM59L	-0.0791768	-0.247075
CalabreseA_17224	CCCCACCTACACTACGACGA	RPL37	-0.587187	0.133263
CalabreseA_17225	CCCCACCTTCCGCATCCCCA	TMIE	-0.458713	-0.288287
CalabreseA_17226	CCCCACGAAAAGTTGGCCCG	SLC12A7	0.59788	-0.246084
CalabreseA_17227	CCCCACGCGTCACGTGATCG	RELB	0.725304	-0.375796
CalabreseA_17228	CCCCACGGCTCCCGGTAATG	HOXB7	0.00714515	-0.0467317
CalabreseA_17229	CCCCACGGTCGCCCGCCCAG	EDEM1	-0.398197	0.221542
CalabreseA_17230	CCCCACGTGACCCCTCCCCC	TMEM8A	0.326866	0.438636
CalabreseA_17231	CCCCACGTGACGTCACGCGG	WNT10A	-0.645297	0.0562179
CalabreseA_17232	CCCCACGTGCAGCGACGCAA	RNF113B	-0.00344931	0.227617
CalabreseA_17233	CCCCACGTGTCCCTGCCCGG	ACTG1	-2.46922	0.657563
CalabreseA_17234	CCCCACTCCACCGCCGCCAG	RPP40	0.380756	0.286889
CalabreseA_17235	CCCCACTCCCAAGGGAAGAG	LRRC73	0.198578	0.159636
CalabreseA_17236	CCCCACTCGCGGTCCTTGGG	DHRS7	0.0227039	-0.382079
CalabreseA_17237	CCCCACTGTGCGCGCCCCAG	POU2AF1	-0.520614	-0.03844
CalabreseA_17239	CCCCACTTTCCGCTCCAGGG	ANKRD30A	-0.163741	-0.0643159
CalabreseA_17240	CCCCAGAAACCAGAAACCGG	CD48	0.413087	-0.142132
CalabreseA_17241	CCCCAGAAACTTGAGCTTGG	DEPTOR	-0.697732	-0.185838
CalabreseA_17242	CCCCAGAATACCTCACGACG	ATP5D	-0.887527	0.0308837
CalabreseA_17243	CCCCAGACCATGTAAGGAAG	ACTC1	0.366272	0.0717997
CalabreseA_17244	CCCCAGACCCGCCAGGAAGA	PAFAH1B1	0.135005	0.223406
CalabreseA_17245	CCCCAGAGCATGAGTCAAGG	ZNF157	-0.650824	0.230934
CalabreseA_17246	CCCCAGCAACTAGACGTGAA	TYROBP	0.434144	-0.0179412
CalabreseA_17247	CCCCAGCACTGTGTACACAG	OR51V1	0.19095	0.204156
CalabreseA_17248	CCCCAGCATCCCAGCCCCTG	ARNT	0.626454	-0.211735
CalabreseA_17249	CCCCAGCCAAGCCCCGCCCC	SLC35E4	0.271725	-0.390289
CalabreseA_17250	CCCCAGCCAATCCGGGACAG	TMEM120A	0.413924	-0.0935718
CalabreseA_17251	CCCCAGCCCCATCCCCGCGG	KIF1A	-0.486968	-0.0907692
CalabreseA_17252	CCCCAGCCCCGAGCTCGCGC	GCNT1	0.116523	0.26461
CalabreseA_17253	CCCCAGCCCCGCCTGCCAGG	SSTR5	-0.362581	0.372927
CalabreseA_17254	CCCCAGCCCGACTCACACGT	LDHA	-0.382704	0.408759
CalabreseA_17255	CCCCAGCCCGAGCGAAGCTG	STXBP5	-0.0580312	0.146504
CalabreseA_17257	CCCCAGCCGAGGCCCGGAAG	ELOA	-1.04719	-0.583504
CalabreseA_17259	CCCCAGCCTCGGGTCAGGCG	RPS23	0.788426	0.232637
CalabreseA_17260	CCCCAGCGACCTCATAGGCG	TTLL11	0.499433	0.127696
CalabreseA_17261	CCCCAGCGCAGCAGTCCGCG	SBF2	-0.418283	0.367846
CalabreseA_17262	CCCCAGCGCCTACACCCACG	CD151	0.191837	-0.140103
CalabreseA_17263	CCCCAGCGCGTCAATCCCGG	DOCK7	0.414546	-0.275665
CalabreseA_17264	CCCCAGCTAACGGTCCCGGC	SACS	-0.599243	-0.273322
CalabreseA_17265	CCCCAGCTCCTGGGAAGATG	CD24	0.407038	0.0872404
CalabreseA_17266	CCCCAGCTGCTTTCTCCGAG	AASDHPPT	0.135062	-0.0415387
CalabreseA_17267	CCCCAGCTGGCCCCTCCCCG	PLA2G2E	-0.135117	-0.0151133
CalabreseA_17268	CCCCAGCTTCTGCGTCACAG	ZSWIM6	0.00499712	0.178616
CalabreseA_17269	CCCCAGCTTGGGGGGTAGGG	SPATA31A3	-0.600547	-0.305177
CalabreseA_17270	CCCCAGCTTTACCCCAGCTG	TMEM95	0.421743	-0.250978
CalabreseA_17271	CCCCAGGACCCTCCCCAGCG	PIGZ	-0.542562	-0.0202853
CalabreseA_17272	CCCCAGGAGATGGAACCCCG	MFAP2	0.0783787	-0.0971534
CalabreseA_17273	CCCCAGGAGCCCGCCAGCGG	PODXL	-0.105318	-0.14782
CalabreseA_17274	CCCCAGGATCGTGCAGCAGG	AKTIP	-0.0336714	-0.146428
CalabreseA_17275	CCCCAGGCACCAGGCAAGAC	SLC22A7	-0.163052	-0.0971534
CalabreseA_17276	CCCCAGGCGTGACGTCACGG	RELB	-0.700398	-0.173511
CalabreseA_17277	CCCCAGGCTAGGGCTCACCC	FABP3	-0.776404	-0.936738
CalabreseA_17278	CCCCAGGCTGAGGTGAAGAA	CHADL	-0.404587	0.169828
CalabreseA_17279	CCCCAGGCTGGTAGGAGGTG	EPX	-2.3773	-0.157343
CalabreseA_17280	CCCCAGTCTCCATCCGCTGA	MTMR11	0.244943	0.0609565
CalabreseA_17281	CCCCAGTTTCCTAGGCAACG	COPB2	0.11981	-0.100171
CalabreseA_17284	CCCCATCCGAGATAGGGACG	SNCA	-0.56893	-0.381189
CalabreseA_17285	CCCCATCTGGGAGCGCGATG	RANGAP1	-0.0130983	-0.258693
CalabreseA_17286	CCCCATTGGCTCGGGCAACG	SYN3	-0.777421	-0.182402
CalabreseA_17288	CCCCCAACTGCCCCCCGCAG	FSTL3	-0.417141	-0.529022
CalabreseA_17289	CCCCCAAGGAAGATTTGAAG	PPEF2	0.0014144	0.0806293
CalabreseA_17290	CCCCCAATCCCGCGCCGAGG	PRDM16	-0.821997	-0.284297
CalabreseA_17291	CCCCCAATCCTTCTACCGTG	SKAP1	-0.432602	0.0339143
CalabreseA_17292	CCCCCAATCTGGCCCCCACA	TIE1	-0.605925	-0.0527901
CalabreseA_17293	CCCCCACCACAGACGACAAG	VWA7	0.564099	-0.268164
CalabreseA_17294	CCCCCACCACTCTTGCCCCA	HSD3B7	-0.246979	-0.627322
CalabreseA_17295	CCCCCACCCAAGGAAGCAGT	DIABLO	-0.171162	0.097885
CalabreseA_17297	CCCCCACCCCCTCTTCCCGG	ARSJ	0.0988922	-0.291693
CalabreseA_17298	CCCCCACCCGCAACTCCCGT	GALK1	-0.566458	-0.135666
CalabreseA_17299	CCCCCACCCGCCGGCCCCGG	SRPK2	0.286121	0.0334815
CalabreseA_17300	CCCCCACCGCTGATTGTCTG	KCNQ3	0.184183	0.182834
CalabreseA_17301	CCCCCACCTCACCCGCAAGG	MAEL	0.449426	-0.0349475
CalabreseA_17302	CCCCCACCTCCAACCAGCCG	CRISPLD1	-0.443167	-0.144536
CalabreseA_17303	CCCCCACGTCTAAGTGACAG	ZNF439	-0.64228	-0.0311805
CalabreseA_17304	CCCCCACTCCATCATCCCGG	MDM2	0.16186	-0.327268
CalabreseA_17305	CCCCCACTTCTCCACCCCCG	NOG	-0.272428	-0.526633
CalabreseA_17306	CCCCCAGAAACAGTTCCAGG	SMIM6	0.405592	0.0222842
CalabreseA_17307	CCCCCAGACCATGTAAGGAA	ACTC1	0.358473	0.195906
CalabreseA_17308	CCCCCAGCGTAGACGCACAC	PQBP1	-0.0797247	0.0312014
CalabreseA_17309	CCCCCAGCTGGTGGGGCTCG	DAB2	-0.541999	0.0718431
CalabreseA_17310	CCCCCAGGGCAGCACGTGCG	SPNS2	0.438899	0.037372
CalabreseA_17311	CCCCCATCCCTCCCGGCCGC	ANO2	0.241868	0.327491
CalabreseA_17312	CCCCCATGTCTGAGTGACAG	ZNF69	-0.114878	0.015001
CalabreseA_17313	CCCCCCAAATGAGTGATGTG	HLA-DMB	0.35227	0.133229
CalabreseA_17314	CCCCCCAACCCCCTCCACCT	CXXC5	-0.384446	0.0212517
CalabreseA_17315	CCCCCCACACACCCCAGCCG	ELOA	0.397175	-0.0650994
CalabreseA_17316	CCCCCCACCCAAAGCAGCGG	GDNF-AS1	-1.68284	-0.901822
CalabreseA_17318	CCCCCCACCTCGGGAGAGGG	DUSP14	0.0864974	-0.0349543
CalabreseA_17319	CCCCCCCAGCCTGGCCTCGG	ZBTB7A	-1.19443	0.123482
CalabreseA_17320	CCCCCCCATCCCCATCTCAG	TGFB1I1	0.16333	0.108508
CalabreseA_17321	CCCCCCCATCCCTCCAGCCC	CHRNA7	-0.610213	0.0720729
CalabreseA_17322	CCCCCCCCAATCCCCCGCCG	ZNF592	0.11276	-0.0374628
CalabreseA_17323	CCCCCCCCAATCCTTATGGG	GSG1	-0.18934	-0.0372562
CalabreseA_17324	CCCCCCCGCGGCACCCCGGG	DSCAML1	-0.286983	0.0630902
CalabreseA_17325	CCCCCCCTCCTCCACGCCTA	XYLT2	-0.051345	0.338464
CalabreseA_17326	CCCCCCGAATCCCCGTCCCG	SLC45A4	-0.0556037	-0.000651116
CalabreseA_17327	CCCCCCGCCAGGTTGCAGAG	MESP2	-0.116351	0.10351
CalabreseA_17328	CCCCCCGCCAGTCTTCCCTG	PTGER4	-0.160777	-0.0543451
CalabreseA_17329	CCCCCCGCGCCCCTTCGCTG	SEC11A	-0.229082	0.196567
CalabreseA_17330	CCCCCCGCGGTATGTCCCGG	CENPB	0.143745	-0.0277134
CalabreseA_17331	CCCCCCGGAAGATTCGGCGC	HERC4	-0.159945	-0.0412358
CalabreseA_17332	CCCCCCGGCTCCAGCGAGGG	ARL8A	0.491471	0.404978
CalabreseA_17333	CCCCCCGGGACCAAAACAAG	SFT2D2	-0.344893	0.394611
CalabreseA_17334	CCCCCCTCCCTGGCTCCTGG	GFPT2	0.0442917	0.40702
CalabreseA_17335	CCCCCCTCGTCCGCGCCCCG	KLHL36	0.776084	0.032855
CalabreseA_17336	CCCCCGACCGCCTCCCCGCG	PRKAR1B	0.115551	0.283144
CalabreseA_17337	CCCCCGACTCGAAGGCTCCG	CLK3	-0.425292	-0.120807
CalabreseA_17338	CCCCCGAGCTGTGCTGCTCG	MYC	0.21168	-0.0800964
CalabreseA_17339	CCCCCGCAATCCGGGCCCCG	MAPK8	-0.0116084	0.257352
CalabreseA_17340	CCCCCGCACGCCGAAAACAG	CD164	0.319636	0.150141
CalabreseA_17341	CCCCCGCAGAGGGAGGCACG	GPSM1	-0.0485641	-0.0071675
CalabreseA_17342	CCCCCGCATGGGCACCCCAG	TMPRSS6	0.194628	0.0425955
CalabreseA_17343	CCCCCGCCCCAAGACCCCGC	CLIC5	0.797009	-0.0333767
CalabreseA_17345	CCCCCGCCCCCGCCCGGCGG	NAB1	0.0882146	0.0352868
CalabreseA_17346	CCCCCGCCCCCGGAGCGCGG	JPH3	-0.384182	-0.570375
CalabreseA_17348	CCCCCGCCGGACCTACCCTG	CSGALNACT1	0.0243626	-0.371326
CalabreseA_17349	CCCCCGCCTTCTCAGCGCCG	C7orf50	-0.0194526	-0.347364
CalabreseA_17350	CCCCCGCGAACTGGGGAGCG	SOX12	0.189325	0.155428
CalabreseA_17351	CCCCCGCGCCCCACGGTCCC	DIP2C	-0.445512	-0.35776
CalabreseA_17352	CCCCCGCGCCCTCCGTCCTG	WASL	-0.462949	-0.385892
CalabreseA_17353	CCCCCGCGCCTCCCGCTGCG	SCMH1	-0.125287	-0.0880249
CalabreseA_17354	CCCCCGCGCGGCGGGCTCTG	ILDR2	-0.280047	0.0191044
CalabreseA_17355	CCCCCGGACCTAATGCCGCA	ENO4	-0.147031	-0.0119053
CalabreseA_17356	CCCCCGGACTCCACCCCCAG	C15orf61	0.357704	-0.0627537
CalabreseA_17357	CCCCCGGCATCACAGTGCCG	TUBA8	-0.271676	-0.0940389
CalabreseA_17358	CCCCCGGCCACACCAAACCC	ELK4	-0.365258	-0.300428
CalabreseA_17359	CCCCCGGCCCGGAGGCCACG	FBXO32	-0.503278	-0.202461
CalabreseA_17360	CCCCCGGCCGGCCGTGCGCG	GRIK4	-1.08236	-0.0213172
CalabreseA_17361	CCCCCGGCTCGGCCTGCAAG	GABRA5	0.372223	0.00582821
CalabreseA_17362	CCCCCGGCTCTGGCTCCTAG	ARF5	-0.703974	0.0587694
CalabreseA_17363	CCCCCGGGAGAGCCTCGCGG	TP53I11	-0.0587589	0.0180582
CalabreseA_17364	CCCCCGTCTGCCCAACACGC	CHIC1	0.164991	0.0359704
CalabreseA_17365	CCCCCTAACCAATGAGAGAG	JARID2	-0.214347	-0.189161
CalabreseA_17366	CCCCCTAACTAGGCCTCTGG	ASB8	-0.619082	0.510812
CalabreseA_17367	CCCCCTAAGTCCCTCCCGAG	DNAJC28	0.0852756	0.0652849
CalabreseA_17368	CCCCCTACTCTAGCACTGAA	DMPK	0.00580918	0.0766717
CalabreseA_17369	CCCCCTCCACGTGACGACCC	ADAMTS6	-0.773231	-0.132036
CalabreseA_17370	CCCCCTCCATCATCCCGGGG	TUBB4A	0.19021	-0.106485
CalabreseA_17371	CCCCCTCCCCAACTTAGATC	NPIPB15	0.343662	-0.0620522
CalabreseA_17372	CCCCCTCCCGGACACTGCGG	MAP2	0.252049	0.225009
CalabreseA_17373	CCCCCTCCGCCGAGCCCGGG	NOTUM	-0.221333	-0.202951
CalabreseA_17374	CCCCCTCCTCCTGCTTCGCG	PRR34	0.428249	-0.0284247
CalabreseA_17375	CCCCCTCGCCCCTCCCAGGG	HSPE1	-0.0215323	-0.238826
CalabreseA_17376	CCCCCTCGCGACGTCACCAG	JAK1	-0.151498	-0.526668
CalabreseA_17377	CCCCCTGATGGAGGCTAGAG	GNAT3	0.123222	-0.0513516
CalabreseA_17378	CCCCCTGCGAAAAGGTGGAG	ATRX	-0.192104	-0.193439
CalabreseA_17379	CCCCCTGCTGAAAGCTCCGG	GDF7	0.0966368	-0.0662064
CalabreseA_17380	CCCCCTGGCGAGACCACGGG	WAC	0.655572	-0.0417418
CalabreseA_17381	CCCCCTGGCTGCTGGCAGCG	OLFM1	-0.190451	0.16817
CalabreseA_17382	CCCCCTTCGAATAGACTCCG	SF3B6	-0.0560406	0.101465
CalabreseA_17383	CCCCCTTCGCCCACCCACTG	TPM2	-0.426288	0.611422
CalabreseA_17384	CCCCCTTCTGGGGACGCGAG	PLCD1	0.142314	-0.0297503
CalabreseA_17385	CCCCCTTGAGGCAACTACGG	FBXO24	0.114581	-0.322804
CalabreseA_17386	CCCCCTTTCGTCACGTCCGG	ATP11B	-0.709404	0.159698
CalabreseA_17387	CCCCGAACTTCCAGCAAGAC	GPR155	0.133864	0.466864
CalabreseA_17388	CCCCGACAGAGGCCCCGCCC	GLB1L2	-1.10563	0.244846
CalabreseA_17389	CCCCGACCGCCCCTACCCCG	TBC1D8	0.0877351	-0.210552
CalabreseA_17390	CCCCGACGCATGGACCCGAG	C8orf82	0.105846	-0.176838
CalabreseA_17391	CCCCGACGTCAGGCACGGGG	CROT	-0.566135	0.331977
CalabreseA_17392	CCCCGACTGCGCGCACTCTG	MRPL36	0.191343	-0.317625
CalabreseA_17393	CCCCGAGCCACAGCTCAGTG	RPL39L	-0.166574	-0.460343
CalabreseA_17394	CCCCGAGCCCCTCGCCCTGG	DCDC2C	0.669135	-0.306412
CalabreseA_17395	CCCCGAGCCCTTTGGGAAGG	CD82	0.29527	-0.241778
CalabreseA_17396	CCCCGAGCGCCGAGAGCCAG	KCNMA1	0.313026	0.0157836
CalabreseA_17397	CCCCGAGCGGAGAACAAAAG	PHF21B	-1.02103	0.188572
CalabreseA_17398	CCCCGAGGGACGAGTGACAG	TGIF1	-0.762538	0.166968
CalabreseA_17399	CCCCGAGTGACAGGGACGGG	PDZD2	0.554722	-0.652085
CalabreseA_17400	CCCCGATCCCCCGCACCCGT	FNDC10	0.555597	-0.121272
CalabreseA_17401	CCCCGATGTGGACCCCCGTG	ANKLE1	-0.167446	0.0668581
CalabreseA_17402	CCCCGCAACCATGGCAACCG	ANKRD13D	0.126095	0.0728986
CalabreseA_17403	CCCCGCAATGCCCGAGACCG	CDK5	0.445113	0.0730353
CalabreseA_17404	CCCCGCACCTGCGGGCGCAG	PRDX2	-0.329548	-0.167237
CalabreseA_17406	CCCCGCAGCCGGGGTCCGAG	CMTM3	-0.405259	0.0432549
CalabreseA_17407	CCCCGCAGCTAGCGGCCCTG	PPARGC1B	-0.586362	-0.0981468
CalabreseA_17408	CCCCGCCACTAACACCCGTG	VPS9D1	-0.319542	-0.325271
CalabreseA_17409	CCCCGCCAGCCCGCCCGCCG	ZDHHC20	-0.349022	0.142076
CalabreseA_17411	CCCCGCCCACCGTCCCCGCG	TMCO6	0.140242	-0.0802628
CalabreseA_17412	CCCCGCCCACCTGGCGCGGG	SYCE1L	-1.0231	0.144359
CalabreseA_17413	CCCCGCCCACGACGACCCTG	KIF13B	-0.386525	0.154078
CalabreseA_17414	CCCCGCCCACTCCGCCTCCG	HS3ST6	-0.122043	0.150564
CalabreseA_17415	CCCCGCCCCAAACCCGACCC	HTATSF1	0.160274	0.28659
CalabreseA_17416	CCCCGCCCCAAGACCCCGCA	CLIC5	-0.307898	-0.0156245
CalabreseA_17418	CCCCGCCCCACCTCCCCCAG	MEGF6	-0.283445	-0.148206
CalabreseA_17419	CCCCGCCCCAGCAGCCTGAG	BLM	-0.618913	-0.0363725
CalabreseA_17420	CCCCGCCCCAGCGTACGTGG	SMURF1	0.0190558	0.0748675
CalabreseA_17421	CCCCGCCCCATGGGACCGGG	FDX1	0.213327	-0.256346
CalabreseA_17422	CCCCGCCCCCAATTCTGGGG	RAD23B	0.260727	0.122444
CalabreseA_17423	CCCCGCCCCCAGACCTCAGC	GALK1	-0.00108285	0.279848
CalabreseA_17424	CCCCGCCCCCAGCTCCCGAG	NHLH1	0.0824778	-0.17909
CalabreseA_17425	CCCCGCCCCCAGTGCCAGGG	KL	-0.0214469	-0.203061
CalabreseA_17426	CCCCGCCCCCCAGCACCGCC	ID4	-0.348566	-0.14041
CalabreseA_17428	CCCCGCCCCCGCCTTCGCCG	B4GALT1	0.258997	0.22729
CalabreseA_17429	CCCCGCCCCCGTCCAACCGG	MTMR3	0.280136	-0.425712
CalabreseA_17430	CCCCGCCCCCTACCAACCTG	POC5	-0.48976	0.159187
CalabreseA_17431	CCCCGCCCCCTCACTGCGTG	ANKRD49	-0.217734	0.0999843
CalabreseA_17432	CCCCGCCCCCTCCGACGCAG	TBCC	0.137347	0.207968
CalabreseA_17433	CCCCGCCCCCTCTCCGCCCG	MRPS6	0.0289573	-0.135092
CalabreseA_17434	CCCCGCCCCCTGTCTCTGGG	ARVCF	0.61989	0.00959915
CalabreseA_17435	CCCCGCCCCGACTCCCGCTA	SOS2	0.405006	0.171324
CalabreseA_17436	CCCCGCCCCGCCCCGCGTCG	EPPK1	-1.3364	0.0841402
CalabreseA_17437	CCCCGCCCCGCGCTTCCGGG	STK24	-0.272153	0.149492
CalabreseA_17438	CCCCGCCCCGGTGACCCTCA	WFIKKN1	0.128722	-0.027238
CalabreseA_17439	CCCCGCCCCGTCCCCGCGGG	ITM2C	0.411839	-0.0810931
CalabreseA_17440	CCCCGCCCCTCAACCCGCCG	E2F3	-0.111529	-0.149487
CalabreseA_17441	CCCCGCCCCTCAAGGCGAAG	TCOF1	-0.0959494	-0.040806
CalabreseA_17442	CCCCGCCCCTCCCTGCGCGG	PKNOX1	0.572282	0.0794924
CalabreseA_17443	CCCCGCCCCTGACAAACTGA	LRTOMT	-0.245292	0.0819672
CalabreseA_17444	CCCCGCCCGCCAGCTCAGGT	PIK3C2A	0.20432	-0.105868
CalabreseA_17446	CCCCGCCCGGAATTCCCCAG	SDC4	-0.252409	-0.485878
CalabreseA_17447	CCCCGCCCGGGACTCCCCTG	HBA2	-0.750987	-0.274794
CalabreseA_17448	CCCCGCCCGGGGCGCGCGGG	MATK	-0.113448	-0.374103
CalabreseA_17449	CCCCGCCCTCCGCTGCAGGT	VANGL1	0.149191	-0.138747
CalabreseA_17450	CCCCGCCCTCCTCCCTGCAG	PHACTR1	-0.551676	0.27707
CalabreseA_17451	CCCCGCCCTCGGGCTGCAGG	RHOB	0.241368	0.329586
CalabreseA_17452	CCCCGCCCTTGCCCAGTGCT	KIF26A	-0.105983	0.158493
CalabreseA_17453	CCCCGCCGCCAGCAAGAAGG	ST20-MTHFS	0.256184	-0.218477
CalabreseA_17455	CCCCGCCGGCAGCCGCTGGG	DOK1	-1.44957	-0.276244
CalabreseA_17456	CCCCGCCGGTTCAGGCGGTG	C7orf73	-0.371688	0.44701
CalabreseA_17457	CCCCGCCGTCCTAGCATAGG	ZBTB40	-0.097058	0.428536
CalabreseA_17458	CCCCGCCTACGTCCCCCACG	ALDH16A1	0.0057782	0.0149275
CalabreseA_17459	CCCCGCCTCAAATGTGTGCG	KCNK17	0.567436	-0.584566
CalabreseA_17460	CCCCGCCTCCATCCACACCC	HDAC3	-0.317001	-0.292582
CalabreseA_17461	CCCCGCCTCCTGTCCCGGGG	ICOSLG	0.514528	0.292137
CalabreseA_17462	CCCCGCCTCTATCCGCATGG	ATP5G1	0.580156	-0.176825
CalabreseA_17463	CCCCGCCTGCCAGGAGGCGC	SSTR5	-0.455797	-0.24307
CalabreseA_17464	CCCCGCCTGGAGCCTCTGGG	MAP3K11	-1.24206	-1.20639
CalabreseA_17465	CCCCGCGAACACCTCCAGTG	DAXX	-0.133595	-0.102015
CalabreseA_17466	CCCCGCGCCCTAGGGACCTG	ZNF32	-0.777165	-0.331573
CalabreseA_17467	CCCCGCGCCGCGCGGGGAGG	PKD1	-0.0248428	0.262473
CalabreseA_17468	CCCCGCGCGCCCCGCCCGGG	ESAM	0.0703689	-0.144309
CalabreseA_17469	CCCCGCGCGTCACATGCGCG	FAM171B	-0.0910379	0.0988966
CalabreseA_17470	CCCCGCGCTAGGGTACAGAC	KLHL12	-0.416851	0.154696
CalabreseA_17471	CCCCGCGCTCCAGGTAGCGG	ETNK2	-0.449616	0.250376
CalabreseA_17472	CCCCGCGCTTTCCCGCTCGG	MORC4	-0.14831	0.45905
CalabreseA_17473	CCCCGCGGCCCGGCCCCCAG	PRDX6	0.33907	0.487064
CalabreseA_17474	CCCCGCGGCGTCACCACGCA	CREBBP	-0.8245	-0.0038503
CalabreseA_17476	CCCCGCGGTAGGTGTCCGCG	COMT	-0.0217561	0.120836
CalabreseA_17477	CCCCGCGGTCCTCAGCCCGG	ZNF385B	0.0301328	0.032476
CalabreseA_17478	CCCCGCTCCCCCAGCCAGGG	CTRB1	-0.511743	-2.08858
CalabreseA_17479	CCCCGCTCCCGCATCCATCG	CCDC9	0.265845	0.0560971
CalabreseA_17480	CCCCGCTGCGGAGGCCAGGG	GREB1L	-0.8064	0.0442226
CalabreseA_17481	CCCCGCTGCGGCCCCGACCG	GLRB	-0.47321	0.732135
CalabreseA_17483	CCCCGGACCTCCGGACCCGG	GLUD2	-0.489287	0.300014
CalabreseA_17484	CCCCGGAGAGCCAATGTGGA	NUAK2	-0.130511	0.0121191
CalabreseA_17485	CCCCGGAGCCTTCGAGTCGG	CLK3	-0.197701	0.899963
CalabreseA_17486	CCCCGGAGCTTCCTCCCCAG	C1orf194	-1.5445	-0.938734
CalabreseA_17487	CCCCGGAGTCTATTCGAAGG	SF3B6	-0.111573	0.178394
CalabreseA_17489	CCCCGGATGAGGAAGTGGTG	DEPDC5	0.61679	-0.307599
CalabreseA_17490	CCCCGGCACAGCCTGCTGAG	PURG	0.0472966	0.0231705
CalabreseA_17491	CCCCGGCACCGCCTTCCTAA	H2AFV	-0.00735964	-0.398029
CalabreseA_17493	CCCCGGCCCCGGCGTGCCCA	SLC37A1	0.236215	-0.290893
CalabreseA_17494	CCCCGGCCCGCCCCCGGGGA	CAMK2G	-0.197973	-0.141303
CalabreseA_17495	CCCCGGCCCTCCCAGCCTCC	SLC8A1	0.180701	-0.217755
CalabreseA_17496	CCCCGGCCCTGATTGGCAGG	FGF4	0.211616	-0.0465256
CalabreseA_17497	CCCCGGCCCTGGGTCCCGCG	ZFHX2	0.00967594	0.500704
CalabreseA_17498	CCCCGGCCGTCCAAGCGGCG	2025-09-08	0.203176	-0.297437
CalabreseA_17499	CCCCGGCCTCCATGGCAACG	SLC25A27	0.626929	0.021536
CalabreseA_17500	CCCCGGCCTCTCACTAGCAG	PLA2G7	0.208428	0.295177
CalabreseA_17501	CCCCGGCCTGCGCTGCTGCG	MRPS5	0.310613	-0.29759
CalabreseA_17502	CCCCGGCGCAGGCGCGATCG	MYRIP	-0.602567	-0.171537
CalabreseA_17503	CCCCGGCGTAGAGTCCGGCT	ZXDC	-0.664448	-0.296776
CalabreseA_17504	CCCCGGCTGCACTCACCGCG	BRF1	-0.337555	0.197266
CalabreseA_17506	CCCCGGGAAAGCCCACGCCG	UBE2H	-0.327237	-0.363925
CalabreseA_17507	CCCCGGGAATGCGGAAGCAG	XKR7	0.107096	-0.280455
CalabreseA_17508	CCCCGGGACATCCAGCCTGA	GOLGA7B	0.328404	0.0476293
CalabreseA_17509	CCCCGGGCAATGCGATTGAG	ALG10	-0.00485859	-0.174522
CalabreseA_17510	CCCCGGGCCCCCCACCCCCA	SPNS2	-1.04323	-0.527419
CalabreseA_17512	CCCCGGGCTCAAGGGTCAGG	UMPS	-0.274239	-0.295879
CalabreseA_17513	CCCCGGGCTGAGGACCGCGG	ZNF385B	0.130069	0.0408593
CalabreseA_17514	CCCCGGGGCAACAAGGTGTG	GOLGA8B	-0.586854	-0.359392
CalabreseA_17516	CCCCGGTCCCTCCCTTTCTG	CAVIN1	-0.0426663	0.130096
CalabreseA_17517	CCCCGGTGCGTCAAACTCTG	KIFAP3	0.480993	0.219301
CalabreseA_17518	CCCCGTAGCCCAGCCAACTG	NDUFAF1	-0.514852	-0.608522
CalabreseA_17519	CCCCGTAGCTCATTAGTCTG	NO-TARGET	0.317916	-0.0905758
CalabreseA_17520	CCCCGTCCAGTTCCTGATAG	LRG1	-0.779277	0.0277357
CalabreseA_17521	CCCCGTCCCCCTGCGCCGCG	ZBTB21	-0.0187369	0.295766
CalabreseA_17523	CCCCGTCCTCCCCGTCCGCG	PIP4K2B	0.302598	0.272702
CalabreseA_17524	CCCCGTCGCCCCTGTCGCCC	FNDC1	-0.113972	0.1935
CalabreseA_17525	CCCCGTCGTCAGAGGACTGC	IGSF1	0.0797031	-0.377751
CalabreseA_17526	CCCCGTCTGCCCGATCACTG	PHF20	-0.0937107	-0.251345
CalabreseA_17527	CCCCGTGCGCTCTAGCCCCG	FRMPD4	0.121924	0.142481
CalabreseA_17528	CCCCGTGGGGTCCATCACCA	GLT1D1	-0.200071	-0.048987
CalabreseA_17529	CCCCGTTGCAGAACCAAACA	FUT6	-0.723008	-0.550159
CalabreseA_17530	CCCCGTTGCCTCCAGATGTG	RAMP3	-0.560639	-0.401118
CalabreseA_17531	CCCCTAACTAGGCCTCTGGA	ASB8	0.555339	-0.301383
CalabreseA_17532	CCCCTAAGCCAATAAGCGTG	PER1	0.195054	-0.0562753
CalabreseA_17533	CCCCTACCCCCGCCGTCGCT	ABI2	-0.625177	0.288267
CalabreseA_17534	CCCCTAGAAACAGGAACTTG	SLA2	0.235142	0.328835
CalabreseA_17535	CCCCTAGAGAAAGGAAGCCC	GIT1	0.17459	-0.577114
CalabreseA_17536	CCCCTAGAGCGCGTCGCGAG	PLEKHF2	0.0871748	0.0858545
CalabreseA_17537	CCCCTAGGAGCCAGAGCCGG	ARF5	0.446717	0.173551
CalabreseA_17538	CCCCTAGGCTCCGCGCTCCG	LRIG1	-0.669157	0.0722564
CalabreseA_17539	CCCCTAGTCTACCACCCCGG	ZPBP	-0.482451	-0.0372509
CalabreseA_17540	CCCCTATGTTTACAGTCGGG	CALD1	-1.43599	-0.293491
CalabreseA_17541	CCCCTCACCCAAGTAAACAG	MUC5AC	0.652751	-0.20905
CalabreseA_17542	CCCCTCACCCGGGTACCCGG	KDR	-0.516372	-0.213322
CalabreseA_17543	CCCCTCACCCGTCCCCCTCC	SPIRE2	0.227924	-0.244079
CalabreseA_17544	CCCCTCACGTCACCGCCCGA	B3GNT2	-0.376747	-0.072138
CalabreseA_17546	CCCCTCCACGCTGTCGCCTG	NME7	-0.306	-0.209798
CalabreseA_17547	CCCCTCCCACCAAAACGCCG	ZNF322	0.219598	0.0847277
CalabreseA_17548	CCCCTCCCAGCCCCCAAGGG	PLTP	-0.410488	0.0211379
CalabreseA_17549	CCCCTCCCCCACAACAGCCC	TEX28	-0.682508	0.202208
CalabreseA_17551	CCCCTCCCCCCGCCACTCAG	NPY	0.296115	-0.0209909
CalabreseA_17552	CCCCTCCCCCCTCGCCGAGG	GLCCI1	0.27007	-0.200945
CalabreseA_17553	CCCCTCCCCCGAATTCTCCC	DECR2	0.110769	0.120171
CalabreseA_17554	CCCCTCCCCCTGCGAGCCGG	INHBB	0.114241	0.19079
CalabreseA_17555	CCCCTCCCCGCTCTCCCGGG	ACHE	-0.372609	-0.185205
CalabreseA_17556	CCCCTCCCCTCCTCCCCGAC	NEFM	-0.717474	0.301495
CalabreseA_17557	CCCCTCCCCTCTAATGCGAG	KIAA0355	-0.261565	-0.649748
CalabreseA_17558	CCCCTCCCGAGCCCGCAGCG	ADAMTS1	-0.212403	0.485075
CalabreseA_17559	CCCCTCCCGCAACTTCCCTA	ALOX12B	-0.202026	-0.153069
CalabreseA_17560	CCCCTCCCGCTGGAGAAGGA	SERP1	-1.73484	0.0453516
CalabreseA_17561	CCCCTCCCGGAAGCGCGGGG	STK24	-0.303475	-0.0477778
CalabreseA_17562	CCCCTCCCTACCCCCCAAGC	SPATA31A3	0.292053	0.00517953
CalabreseA_17563	CCCCTCCCTCGGTCCCGCAG	SMAD5	0.78791	-0.116969
CalabreseA_17564	CCCCTCCGCCTGTTCCAGCG	TMEM141	-0.124876	-0.109961
CalabreseA_17565	CCCCTCCGGTCCCCTGGTGG	NFATC2	-0.389258	-0.108634
CalabreseA_17566	CCCCTCCGTGCGCTCCGGCT	TFAP2A	-0.107177	0.202487
CalabreseA_17567	CCCCTCCTCACTCCCTCCAG	HMGN2	-1.44411	-0.114388
CalabreseA_17568	CCCCTCCTCAGCCGAGCCGG	FAM69B	0.284191	-0.219682
CalabreseA_17569	CCCCTCCTCAGTGCGGGAGA	TMEM198	-0.235804	-0.133154
CalabreseA_17570	CCCCTCCTCTCCCTCGTCGG	PLXNB2	-0.507204	-0.192491
CalabreseA_17571	CCCCTCCTTATTCTCAAAAG	KCNN4	0.144222	-0.329391
CalabreseA_17572	CCCCTCGCCCCAGCTCCGAG	EMILIN3	-0.0427192	0.0183695
CalabreseA_17573	CCCCTCGCCCCGCCCCTCTG	FAM175A	-0.0638389	0.226303
CalabreseA_17574	CCCCTCGCGACGCGCTCTAG	PLEKHF2	0.519027	-0.119472
CalabreseA_17575	CCCCTCGGAATCAGGCGGTG	SLC32A1	-1.354	-0.154879
CalabreseA_17576	CCCCTCGGGACCCTTCCGCC	FAM46C	0.226475	-0.126639
CalabreseA_17577	CCCCTCGGGTCACGGGGCCC	RNF213	0.216156	-0.0704506
CalabreseA_17578	CCCCTCTAAATATAGCCCAG	LSMEM2	-0.55703	-0.53581
CalabreseA_17579	CCCCTCTCAGAGGAGGCGTG	MRVI1	0.274543	0.0820392
CalabreseA_17580	CCCCTCTGCAGAATGGGCGG	ATP2A3	0.275948	0.281136
CalabreseA_17581	CCCCTCTTAGGTGTACGGAG	PRPF38A	-0.43622	0.435458
CalabreseA_17582	CCCCTCTTTAGACAGCTGGG	UNC5CL	0.202326	0.122772
CalabreseA_17583	CCCCTGAACTCTGCGCTGTG	ZNF239	-0.113207	-0.0700971
CalabreseA_17584	CCCCTGACCGACAGCCCGCG	FOXO1	0.162308	-0.118361
CalabreseA_17585	CCCCTGAGGGAAACAGACAA	RMDN3	0.36286	0.0718393
CalabreseA_17586	CCCCTGAGTTCGTTCACCAA	HCST	-0.174795	0.0606871
CalabreseA_17587	CCCCTGCAGCCACGCTCACG	CPSF1	-0.0946412	0.0895262
CalabreseA_17588	CCCCTGCAGGAATAACAAGG	PDZD2	-0.361844	0.365561
CalabreseA_17589	CCCCTGCCCGTGCACCACGT	CORO1A	-0.627324	0.1394
CalabreseA_17590	CCCCTGCCGTCAGGGCCGGG	FAM46C	0.715191	0.15713
CalabreseA_17592	CCCCTGGCAACGTACATGCG	IFT122	0.154906	0.329301
CalabreseA_17593	CCCCTGGCGCCCCTCCCCGC	NPNT	-0.985063	-0.140251
CalabreseA_17594	CCCCTGGCGGCGGTGGAGTG	RPP40	-0.125554	0.191445
CalabreseA_17595	CCCCTGGCTCTCGGCGCTCG	KCNMA1	0.0806306	0.0437098
CalabreseA_17596	CCCCTGGGCGGCCAGCTCTG	DHX57	-0.463126	0.137891
CalabreseA_17597	CCCCTGTCAGTCACGCGCGG	NISCH	-0.229246	-0.277654
CalabreseA_17598	CCCCTTAAAGAGACACACAC	SETD2	0.613996	-0.233268
CalabreseA_17599	CCCCTTAGCAACTGTTGTCA	CHURC1-FNTB	-0.418701	0.212195
CalabreseA_17600	CCCCTTCAGGCCCTGAGTGA	ZNF728	0.0378209	0.483276
CalabreseA_17601	CCCCTTCCAAACCAAGTCAT	CCDC80	0.132047	0.218483
CalabreseA_17603	CCCCTTCCCCAACTCACCAG	CHTF8	0.418089	-0.116141
CalabreseA_17604	CCCCTTCCCCACGCTCGAGG	JUNB	0.405624	0.182244
CalabreseA_17605	CCCCTTCCCCAGCCTTGGAG	CAMK1	0.56727	0.398902
CalabreseA_17606	CCCCTTCCCGCCCTCGGCCC	LRP4	0.0919933	0.127068
CalabreseA_17607	CCCCTTCGCAGGCGCGCGCG	HS3ST4	0.174588	0.277778
CalabreseA_17608	CCCCTTCTGTGCGCGCGTGG	CD99	0.0524214	-0.351701
CalabreseA_17609	CCCCTTGACCAATTAGAGAA	GOLT1B	0.90489	-0.00470019
CalabreseA_17610	CCCCTTGCAGGCCGAGCCGG	GABRA5	0.173923	0.221221
CalabreseA_17611	CCCCTTGCGGAAAGAACCGA	ZBTB33	0.510558	0.476427
CalabreseA_17612	CCCCTTGTCCCCCTGCAACG	UNC13A	0.0486121	0.040861
CalabreseA_17613	CCCCTTTAAACAACACAGGG	QARS	-0.934214	-0.27995
CalabreseA_17614	CCCCTTTAGATTTGGGAGCG	IL1RAPL2	-0.335233	0.526924
CalabreseA_17615	CCCCTTTCCCCTCCGAAAGG	MAP2K2	-0.773556	0.336656
CalabreseA_17616	CCCCTTTCCCGCGGCCCGAG	SYDE1	-0.733517	-0.136007
CalabreseA_17617	CCCCTTTCCTACGCCCCAGG	SENP8	-0.78337	0.069496
CalabreseA_17618	CCCGAAACACGCCATTCTGT	GSTM5	0.49555	-0.0839842
CalabreseA_17619	CCCGAAACGGGCCAATCTGG	GSTM2	-0.398093	-0.243206
CalabreseA_17620	CCCGAAACTCTCGCCGCGCG	CNP	1.13883	0.0731272
CalabreseA_17621	CCCGAAAGATTGCTTCCGAG	POLR2H	-0.653843	0.0102658
CalabreseA_17622	CCCGAAAGGCGCCATTCTGG	GSTM1	-0.70451	-0.134862
CalabreseA_17623	CCCGAACCAGCAGCGAGAGA	C2orf49	-1.25726	0.306679
CalabreseA_17624	CCCGAACCCCGAGCCCCGCG	FGF3	0.344847	0.19933
CalabreseA_17625	CCCGAACGAGGCGACAAGGT	USP2	0.00462838	0.0965998
CalabreseA_17626	CCCGAAGAGAACTCATAAAA	ARHGEF6	0.558605	-0.294516
CalabreseA_17627	CCCGAAGCAGCACATTCCAA	TRPM3	0.0347784	0.23087
CalabreseA_17628	CCCGAAGCGGAAGTTTCGCG	ZNF668	0.226351	0.49653
CalabreseA_17629	CCCGAAGCTGTACCCAATCA	ZNF136	-0.0095147	-0.550507
CalabreseA_17631	CCCGAAGTAGCAGAGCTAGG	NHSL2	0.047149	-0.337169
CalabreseA_17632	CCCGAATGGATACGACCCAG	PCDHA7	-0.471867	-0.267038
CalabreseA_17633	CCCGACACGGTCCCCTCACC	AGPAT2	0.0795007	0.246952
CalabreseA_17635	CCCGACAGCCTCCTCCAGCG	LAYN	-0.376898	-0.355115
CalabreseA_17636	CCCGACAGCGGAGAGGACGG	OTUD4	0.353121	0.298476
CalabreseA_17637	CCCGACAGCTGGAGGCTGCG	YAF2	-0.201421	-0.159784
CalabreseA_17638	CCCGACAGGTTGACGGTGAA	GNA15	-0.122452	0.0989171
CalabreseA_17639	CCCGACCACCATTTCCACAG	IFT57	-0.201356	0.261505
CalabreseA_17640	CCCGACCCCGCTCACTCACG	SPACA6	0.278024	-0.106267
CalabreseA_17641	CCCGACCGCCAGTCGCCCTG	HNF4G	-0.517026	-0.17691
CalabreseA_17642	CCCGACCTCCCAGGGCAGAA	RAB34	0.109114	0.0072796
CalabreseA_17643	CCCGACGCGGTCTTGTGCGC	CEP104	-0.324357	-0.133504
CalabreseA_17644	CCCGACGGAAACATTCCAGA	GIPC1	0.376219	0.169589
CalabreseA_17645	CCCGACGGAGGCGTCCAGTG	IFRD1	0.270533	-0.688906
CalabreseA_17646	CCCGACGGCGATACCTACTG	ETV2	-0.0662559	-0.659706
CalabreseA_17647	CCCGACGTAGCTTGAAAGGG	TRPC7	0.402665	0.114809
CalabreseA_17648	CCCGACTCGACCAATGAGTG	MTMR4	-0.000601491	0.141182
CalabreseA_17649	CCCGACTCGCAGCACCCGCG	SUV39H1	-0.301456	0.000657761
CalabreseA_17650	CCCGACTCTGCCCCCAGCCC	GFER	-0.684867	0.579381
CalabreseA_17651	CCCGACTGCCATTGGCCCAG	MPRIP	-0.161614	0.15965
CalabreseA_17652	CCCGAGAAACCGAAACCGCA	POLR1B	0.313642	0.225819
CalabreseA_17654	CCCGAGAGGCGTGGTCAAGG	ISCU	0.0107321	-0.430268
CalabreseA_17655	CCCGAGAGGTCGCGCCCGCG	TBC1D1	-0.206258	0.276448
CalabreseA_17656	CCCGAGAGTCGCCAGACGCG	SYN2	0.310935	0.0333371
CalabreseA_17657	CCCGAGCCCCAGCCGCAGCG	RAP2A	0.0652028	0.334404
CalabreseA_17658	CCCGAGCCCTACCACATGCT	SMIM25	-0.162329	0.0308796
CalabreseA_17659	CCCGAGCCCTTCGCCCGCCG	RYK	-0.137175	0.130627
CalabreseA_17660	CCCGAGCCGCAGCGCTACGG	ARFGEF1	0.667269	0.0566118
CalabreseA_17661	CCCGAGCCGCTCACACAATG	EP300	-1.86591	-0.807044
CalabreseA_17662	CCCGAGCCGCTCCGCGCCGG	ASAP1	-0.198337	-0.22564
CalabreseA_17663	CCCGAGCGCCGAGAGCCAGG	KCNMA1	-0.363532	0.0160364
CalabreseA_17665	CCCGAGCTCCACCTCCCGGC	PCDH1	-0.840934	-0.226926
CalabreseA_17666	CCCGAGCTGCGCCTTTATAG	SCX	-0.581732	0.332429
CalabreseA_17667	CCCGAGGACTGGCAGCGGCG	TRIB2	-1.19235	0.105385
CalabreseA_17668	CCCGAGGCCTTCAGCGCCCG	ZNF783	0.229378	0.40263
CalabreseA_17669	CCCGAGGTGCACCTGCAAGG	FOXA1	-1.80486	-0.740896
CalabreseA_17670	CCCGAGGTTCCCTCGCAGCG	HELZ2	-0.337071	-0.517368
CalabreseA_17671	CCCGAGTAATGTGATGGAGA	ALG10B	-0.339046	-0.419309
CalabreseA_17672	CCCGAGTCCGCCGCTTCGGG	CNKSR3	-0.0323631	-0.290753
CalabreseA_17673	CCCGAGTGGTGGGATGCAGA	HMHB1	-0.257464	-0.129906
CalabreseA_17674	CCCGAGTGTCCGGAGCTCCG	NAPEPLD	-0.516162	-0.0072904
CalabreseA_17675	CCCGAGTTGAGGAACCGCCG	RPS4X	-2.00061	-0.677002
CalabreseA_17676	CCCGAGTTGCGATTGGCCCG	C11orf98	0.515291	0.267954
CalabreseA_17677	CCCGATAGGCCCACTCAGAG	LARS	-0.262197	-0.137091
CalabreseA_17678	CCCGATCAAACGGCAAACAG	ARMT1	0.416207	-0.00599298
CalabreseA_17679	CCCGATCCCGGGTCGCCAGG	ATG4D	-0.45741	0.0988373
CalabreseA_17680	CCCGATGATAGGGCTGGAGG	DHFR	-0.951193	-0.169097
CalabreseA_17681	CCCGATGGACTATACCGAAC	NO-TARGET	0.229732	0.221128
CalabreseA_17682	CCCGATGTCTCTTCCCTCTG	ERCC6L2	-0.214196	-0.0892136
CalabreseA_17683	CCCGATTCCCCGATTTCAGG	PDCD5	0.382703	-0.0933271
CalabreseA_17684	CCCGATTTAACGGAAACTGT	RLBP1	0.202978	-0.278611
CalabreseA_17685	CCCGCAACCCGAGCCAAGAG	IGF2	0.177437	-0.149132
CalabreseA_17686	CCCGCAAGAGGAGCTTTCTG	DNAH7	-0.345402	0.281981
CalabreseA_17687	CCCGCAATCCCATCAATACG	ZSCAN16	0.285648	0.284312
CalabreseA_17688	CCCGCACACCAATGGCGCGG	SLC25A37	0.119472	-0.299233
CalabreseA_17690	CCCGCACCACCGAGACCTGG	TBCCD1	-0.873971	-0.589717
CalabreseA_17691	CCCGCACCACGTGACCTGCA	FAM118B	0.264859	-0.220645
CalabreseA_17692	CCCGCACCCGGGCCAATCGG	LNX2	-0.00138197	0.085658
CalabreseA_17693	CCCGCACCGGAAGGGCCTCG	HSBP1	-0.27527	-0.210927
CalabreseA_17694	CCCGCACGAGCAGCCCCGTG	STX1A	0.160928	0.4191
CalabreseA_17695	CCCGCACGCTTCTTCCTAGG	STK31	-0.861264	-0.0739441
CalabreseA_17696	CCCGCACGGAGGGAGAACGA	CNTNAP2	0.0262933	0.361358
CalabreseA_17697	CCCGCACTACCCCAGCTCTG	MN1	-0.210648	0.244476
CalabreseA_17698	CCCGCACTTAACTTGCACGG	NLRC3	0.0847675	-0.0194374
CalabreseA_17699	CCCGCAGAGGCGCCGCACGG	N4BP3	0.445732	0.205246
CalabreseA_17700	CCCGCAGCCAATGAAAGCTG	DHCR24	-0.809101	0.0418399
CalabreseA_17701	CCCGCAGCCCCCCCACGCAG	DAZL	-0.389443	0.118798
CalabreseA_17702	CCCGCAGCCCCTACCAATGG	DIAPH1	0.380134	0.000479095
CalabreseA_17703	CCCGCAGCCGGGGTCCGAGG	CMTM3	-0.682677	-0.117393
CalabreseA_17704	CCCGCAGCGCCCCGCCCCCG	VAMP2	-0.23428	-0.166705
CalabreseA_17705	CCCGCAGCGGCGATCCCGGG	DONSON	0.115644	0.133536
CalabreseA_17706	CCCGCAGCGGGGCCTCGAAG	MAL	-0.484028	-0.0135977
CalabreseA_17707	CCCGCAGGCGCCAAAGACGA	PBK	-0.570868	-0.163615
CalabreseA_17708	CCCGCAGGCGGAGGCAGGCG	NPAS2	-0.162134	-0.257409
CalabreseA_17709	CCCGCATCAACCGCCCGGCG	ACOT13	0.115264	0.258964
CalabreseA_17710	CCCGCATCCACTTGTAAACG	KRI1	0.0601765	-0.146573
CalabreseA_17711	CCCGCATGCTTGTTCCGGGG	LRP2	0.27402	0.000495129
CalabreseA_17712	CCCGCCAAGACCCGGACTGG	ZNF521	-0.147271	-0.403633
CalabreseA_17713	CCCGCCAATACTGCGCACAA	PHF13	-0.223172	0.0624396
CalabreseA_17714	CCCGCCAATCCGCGACCGAG	MLX	-0.135349	-0.164065
CalabreseA_17716	CCCGCCACATCACCGCCCGC	KLLN	0.428267	0.22812
CalabreseA_17717	CCCGCCACGCAGATGCGGCG	PANX2	-0.144737	0.0163954
CalabreseA_17718	CCCGCCACGCGGCACAAGCG	RBMY1J	0.474916	0.365012
CalabreseA_17719	CCCGCCACGTGGCACAAGCG	RBMY1B	0.467791	-0.25217
CalabreseA_17720	CCCGCCAGAAGAACGCGCGG	JADE3	0.419128	-0.325372
CalabreseA_17721	CCCGCCAGGGCCTTGCAGGG	BACE1	-0.0337516	-0.188102
CalabreseA_17722	CCCGCCAGTGAGCCTATGGG	FNIP1	-0.888694	0.124932
CalabreseA_17723	CCCGCCATAGACCGCGCAGG	CTDNEP1	0.339773	-0.398331
CalabreseA_17724	CCCGCCATCCCTGCAACTGG	NPLOC4	-0.274079	0.045081
CalabreseA_17725	CCCGCCATCCTATAGATGAA	SNRPC	-0.877204	-0.273107
CalabreseA_17726	CCCGCCATTCAGCAGTCAGG	PRDM9	0.0990089	0.00772112
CalabreseA_17727	CCCGCCCACTCCCAAGACTG	COX5B	-0.554398	0.0806905
CalabreseA_17728	CCCGCCCACTCCGCGCACTG	SSH1	-0.0842669	-0.299231
CalabreseA_17729	CCCGCCCAGAGAGAGACCAT	CHKB	0.441465	0.0664115
CalabreseA_17730	CCCGCCCAGCCAGTTCGCCA	UTY	0.122512	-0.0958578
CalabreseA_17731	CCCGCCCAGCCCCACCCCCG	SEMA3F	-1.50946	-0.360436
CalabreseA_17732	CCCGCCCATAGCCAGTTCCG	ARPC4-TTLL3	0.271338	0.0443438
CalabreseA_17733	CCCGCCCATCAGGAAACCTG	ORC2	-0.535555	0.136658
CalabreseA_17734	CCCGCCCCAAGCAAAGTTTG	CNR1	-0.339345	0.193402
CalabreseA_17735	CCCGCCCCAAGTCCCGTCGT	ELOVL3	-0.00413847	0.275864
CalabreseA_17736	CCCGCCCCACCTCGGCTGGG	AQP3	-0.00284873	0.0721651
CalabreseA_17737	CCCGCCCCACCTTGAGAGAG	SREBF1	-0.635522	0.17181
CalabreseA_17738	CCCGCCCCACGGGGTCCGCG	SMIM10	0.355944	0.312697
CalabreseA_17739	CCCGCCCCACTCGCTTCCCC	NPTXR	-0.230812	-0.318168
CalabreseA_17740	CCCGCCCCAGATCAGCCCAC	WDR41	-0.709479	0.223507
CalabreseA_17741	CCCGCCCCATACCTGCGCGG	VIPR1	0.429912	0.0269318
CalabreseA_17742	CCCGCCCCCAGCTCCTCACC	DNAJB8	0.393739	-0.201007
CalabreseA_17743	CCCGCCCCCCAACACACCGT	C4orf32	0.338403	0.0606273
CalabreseA_17744	CCCGCCCCCCACAACCCGCG	STMN1	-0.601517	0.147771
CalabreseA_17745	CCCGCCCCCCAGCCCCGGCC	RFLNA	1.26662	0.732857
CalabreseA_17746	CCCGCCCCCCGCTCGGTCCG	BMP1	-0.1775	-0.265552
CalabreseA_17747	CCCGCCCCCCTTAAAGGGCC	SH3PXD2B	-0.143824	-0.276697
CalabreseA_17748	CCCGCCCCCGAGGAACGCCG	RPL35	0.321073	-0.145878
CalabreseA_17749	CCCGCCCCCGCCACACACAC	DGKG	-0.457122	-0.140417
CalabreseA_17750	CCCGCCCCCGCCGGCCCTGG	ST14	0.294267	0.0258493
CalabreseA_17751	CCCGCCCCCGCGGCGCCTAG	FAM160B1	0.273385	-0.201544
CalabreseA_17752	CCCGCCCCCGGCGGCTTGCG	BID	-0.611776	-0.13511
CalabreseA_17753	CCCGCCCCCTACTCCCCCAG	AFF4	0.674303	0.138348
CalabreseA_17754	CCCGCCCCCTCCCACCGCGT	PLCB3	0.15401	-0.0763519
CalabreseA_17755	CCCGCCCCCTCCCAGACGCT	TSPAN15	0.474825	-0.236548
CalabreseA_17756	CCCGCCCCCTCTCCGCCCGC	MRPS6	0.0753562	0.235562
CalabreseA_17757	CCCGCCCCCTTATGGCGCGA	EIF3CL	0.61444	0.279096
CalabreseA_17758	CCCGCCCCGAGGCACCCCAT	FGF22	-0.213077	-0.364077
CalabreseA_17759	CCCGCCCCGCCAGCTCCGCG	C1QL1	-0.269249	-0.0998149
CalabreseA_17760	CCCGCCCCGCCCCGAGCGCG	CA2	0.247356	-0.638453
CalabreseA_17761	CCCGCCCCGCCCCGGCAGGG	SPR	-0.558861	-0.0190843
CalabreseA_17762	CCCGCCCCGCCGCCCCGGCA	PLEKHA5	-0.0169917	-0.190355
CalabreseA_17763	CCCGCCCCGCCTTCTCGGCG	MSMO1	-0.613343	0.154045
CalabreseA_17764	CCCGCCCCGCTCGGTCCCAG	PRODH	0.124894	-0.118888
CalabreseA_17765	CCCGCCCCGGCTCTTTCCAG	DRG2	0.25989	-0.307887
CalabreseA_17766	CCCGCCCCTCCCGTCCCCAG	UBXN7	-0.377321	-0.336537
CalabreseA_17767	CCCGCCCCTGGCCTGGAGCG	PARVB	0.527534	-0.571701
CalabreseA_17768	CCCGCCCCTTCCGTCCCCGG	ARL14EP	-0.483574	0.0891115
CalabreseA_17769	CCCGCCCCTTCGAACCACCG	NR0B1	-0.20513	-0.0950418
CalabreseA_17770	CCCGCCCGATCAGCCAATAG	MYLIP	0.197723	-0.980691
CalabreseA_17771	CCCGCCCGCCCTCTCCGAGG	INSC	-0.209281	-0.314339
CalabreseA_17772	CCCGCCCGCCGGACTCCGCG	CIC	0.119611	-0.0943528
CalabreseA_17773	CCCGCCCGCCTCCCGACAGG	CALCR	-0.548685	-0.271352
CalabreseA_17774	CCCGCCCGCTCGCCCTCTAG	HM13	1.11088	-0.178819
CalabreseA_17775	CCCGCCCGCTCGCTGCCGCG	CNKSR2	-0.0611151	-0.0505716
CalabreseA_17776	CCCGCCCGCTCTCCGCCCGG	SEMA4C	0.100886	-0.514718
CalabreseA_17778	CCCGCCCTCACAGAGGAGGT	FBF1	-1.37201	-0.801465
CalabreseA_17779	CCCGCCCTCTACTCGCCGCC	CTCF	0.552045	0.0347806
CalabreseA_17780	CCCGCCCTCTCCGTGCGCCC	CAMK1D	0.0527138	-0.0966896
CalabreseA_17781	CCCGCCCTGCCACACCCTAG	TMEM247	0.279729	-0.301175
CalabreseA_17782	CCCGCCCTGCGGAAGAGGCG	ZNF621	0.068614	0.302845
CalabreseA_17783	CCCGCCCTGGAAATCATCGT	AQP6	0.0575062	-0.121181
CalabreseA_17784	CCCGCCCTGGCTGGTCCACG	FKBP10	-0.402984	-0.215912
CalabreseA_17785	CCCGCCCTGTCAGGTCCCCA	STK10	-1.50745	-0.538257
CalabreseA_17786	CCCGCCCTGTGCCCACGGCG	BCR	0.0280153	0.153797
CalabreseA_17787	CCCGCCGAGCTCCGGAAGCG	KLHDC2	-0.0522918	0.115808
CalabreseA_17788	CCCGCCGCACCTGGGCTGCG	TNFRSF8	-0.38904	0.052807
CalabreseA_17789	CCCGCCGCAGCGAGGCGGGT	IMPDH2	-0.864161	0.123111
CalabreseA_17790	CCCGCCGCCCCGGACCCCCG	NME4	-0.516771	-0.0858142
CalabreseA_17791	CCCGCCGCCGCCTACCATCG	CES2	-0.0936933	0.140902
CalabreseA_17792	CCCGCCGCCTCCCGCCGCCG	SMARCC2	0.306425	0.159416
CalabreseA_17793	CCCGCCGCGACGTTTAAACC	CCSAP	0.23568	-0.255227
CalabreseA_17795	CCCGCCGCGCCCAACCCCGG	SOD2	0.108995	0.286386
CalabreseA_17796	CCCGCCGCGGACTGGCAAGG	EFTUD2	-0.00986794	-0.208094
CalabreseA_17797	CCCGCCGCTCCACCTCCCCG	CEP76	-0.887527	-0.616139
CalabreseA_17798	CCCGCCGCTTGGACGGCCGG	2025-09-08	0.179785	-0.110946
CalabreseA_17799	CCCGCCGGAACCGTGCTGCG	N4BP2L1	-0.133017	-0.0407047
CalabreseA_17800	CCCGCCGGACTCCGCGAGGG	CIC	-0.186761	0.406809
CalabreseA_17801	CCCGCCGGATCCCCCTACCG	TACC1	0.252613	0.240502
CalabreseA_17803	CCCGCCGGGACCGTTAGCTG	SACS	-0.334114	-0.152287
CalabreseA_17804	CCCGCCGGGCGGAAATAGGA	TGFA	-0.371809	-0.527419
CalabreseA_17805	CCCGCCGTATGAGTTCTGTG	POU5F1	0.256198	-0.226518
CalabreseA_17806	CCCGCCGTCCCCCATCCCCG	MEIS2	-0.368661	-0.401266
CalabreseA_17809	CCCGCCTCCCCGCGCCGCTG	ACSL6	0.295362	-0.0151658
CalabreseA_17810	CCCGCCTCCGCAGCCCCACG	LIG4	-0.47224	0.00284433
CalabreseA_17811	CCCGCCTCCGCCTGTCCGCG	NDUFB7	-0.882565	0.0313561
CalabreseA_17812	CCCGCCTCCTAGGGAAGGGA	CPT2	-0.320249	0.462101
CalabreseA_17813	CCCGCCTCTGGGAGAGAAGG	GAR1	-1.1606	0.2319
CalabreseA_17814	CCCGCCTGGAGCCTCTGGGA	MAP3K11	-0.460635	-0.212985
CalabreseA_17815	CCCGCCTTCAAAGCGGACCA	CNPY3	-0.607177	0.130638
CalabreseA_17816	CCCGCCTTCGACCCCCGGCT	FAM69B	0.431235	0.0413522
CalabreseA_17817	CCCGCCTTCGCAACGCAGCG	DDI2	-0.613495	-0.62362
CalabreseA_17818	CCCGCGAAGAGCCGGCGCAG	USP44	0.714613	0.089714
CalabreseA_17820	CCCGCGAGTTGCGGGAGCCG	MYCBPAP	0.175559	-0.0157264
CalabreseA_17821	CCCGCGATCGGCAGCGCGCA	SUZ12	0.0195542	0.13937
CalabreseA_17822	CCCGCGCACAGCGCCCCCGG	RNPEPL1	-0.273567	0.441282
CalabreseA_17823	CCCGCGCACCCTCCACCGCG	CXCL16	0.206719	-0.571896
CalabreseA_17824	CCCGCGCAGCACCCCACCCC	ITM2B	-0.42671	-0.184467
CalabreseA_17825	CCCGCGCAGGCAGAGGCGGA	PRKCD	0.14821	0.413802
CalabreseA_17826	CCCGCGCATCACCTCCACGT	C1orf35	-0.0628185	0.215029
CalabreseA_17827	CCCGCGCCCACCGGAAGGAG	FTH1	0.307798	-0.645439
CalabreseA_17828	CCCGCGCCCCCTCCGTAGGT	MESP1	-0.299864	-0.118606
CalabreseA_17829	CCCGCGCCCGTGACTCACCT	ELF4	-0.759515	-0.223132
CalabreseA_17831	CCCGCGCCGCGACTTGCCCG	INPPL1	-0.717703	-0.448035
CalabreseA_17832	CCCGCGCCTGAGCATCCCCC	ZNF804B	-0.461404	0.559523
CalabreseA_17833	CCCGCGCCTTACCCACTGGT	PRPSAP2	0.52255	-0.0806426
CalabreseA_17834	CCCGCGCGACAAGGCGCCGG	UBE2QL1	-0.562386	-0.653858
CalabreseA_17835	CCCGCGCGCAGAGGACTCAG	INVS	0.0265753	-0.0233414
CalabreseA_17836	CCCGCGCGCCTGCGCCCTGG	MEX3D	-0.0273243	0.608336
CalabreseA_17837	CCCGCGCGCGGGATCCGCGG	IRX3	0.785011	-0.0584471
CalabreseA_17838	CCCGCGCGGCCAATCCAAAG	CALCB	-0.159483	0.0838359
CalabreseA_17839	CCCGCGCGGCCCCGTCAAGG	SLC25A39	0.84031	0.185923
CalabreseA_17840	CCCGCGCGGGCTGAGTGACA	OTX1	0.0868082	-0.138994
CalabreseA_17841	CCCGCGCGGTTCCACGCCCC	ARRB1	0.0624113	0.256012
CalabreseA_17842	CCCGCGCTCTGCGGGCTGGG	ITGA4	0.0617362	-0.195941
CalabreseA_17844	CCCGCGGAGGAGGCGAGGGT	SMARCA2	-0.283862	0.277343
CalabreseA_17845	CCCGCGGAGTCAGTGGGTGA	JKAMP	0.153735	-0.0548524
CalabreseA_17846	CCCGCGGCCGGAAGTGCTGG	CIB2	-0.0992228	-0.0842358
CalabreseA_17847	CCCGCGGCTGGCGAGGACGC	THAP4	0.343393	-0.118373
CalabreseA_17848	CCCGCGGGCCGGGCACACGT	MGLL	0.737233	-0.165551
CalabreseA_17849	CCCGCGGGCGCCAGACGCGG	DENND5B	0.300252	-0.23775
CalabreseA_17850	CCCGCGGGCTAAAGAGGTTG	TSTA3	-0.431392	-0.0559509
CalabreseA_17851	CCCGCGTCGCGATCCCAGTG	ZNF512	-0.711776	-0.346381
CalabreseA_17852	CCCGCGTGATCCATGCGCCA	KIF16B	-0.15194	0.241105
CalabreseA_17854	CCCGCGTTATCAAGCGCCCG	RIBC2	-0.525437	-0.1689
CalabreseA_17855	CCCGCGTTCCTACCCCCACG	HOXD13	0.329832	0.188891
CalabreseA_17856	CCCGCTAACAGCCTAGATCA	NO-TARGET	-0.172812	-0.107954
CalabreseA_17858	CCCGCTAGACCCCACCCCAG	VMAC	0.0131138	0.00314404
CalabreseA_17859	CCCGCTATTGGCATCTTGCT	DOK3	-0.4258	-0.0143539
CalabreseA_17860	CCCGCTCAAGGGGAATCGAG	ZDHHC22	0.160432	-0.166371
CalabreseA_17861	CCCGCTCCCCACCCCCGCCG	MATN2	0.00674774	0.0383391
CalabreseA_17862	CCCGCTCCGCACCTCACACA	DOLK	-0.155806	0.0945395
CalabreseA_17863	CCCGCTCCGCAGGGGCAGAG	KMT2E	-0.0770968	-0.0355881
CalabreseA_17864	CCCGCTCCTTTCTGACGCTG	GPN1	0.062276	-0.398822
CalabreseA_17865	CCCGCTCGCGTCAGAGCGGA	MYO5B	0.408994	0.237051
CalabreseA_17866	CCCGCTCGGAGCCTGGCCAG	ADAM33	-0.473246	0.318891
CalabreseA_17868	CCCGCTGACTCCGCCCCAGG	KLHL32	0.183097	0.117513
CalabreseA_17869	CCCGCTGCTAGGAAGGGGAG	ADCY6	-1.24785	-0.547409
CalabreseA_17870	CCCGCTGGTTCCTCGCTCCG	HDAC10	-0.301062	-0.35812
CalabreseA_17872	CCCGCTTGCAAAAGCTCCCA	C2orf49	-0.636882	-0.442611
CalabreseA_17873	CCCGGAAACTCCAGGGTCTG	ZNF529	-0.769543	0.139021
CalabreseA_17874	CCCGGAACCCCGGCTCAGCG	PDE10A	0.660087	-0.0761425
CalabreseA_17875	CCCGGAAGAAGGGAGTGGGA	EPHB6	-0.242094	-0.149265
CalabreseA_17876	CCCGGAAGGAAAGCGCAGCC	ITGA3	0.240201	-0.332195
CalabreseA_17877	CCCGGAAGGGGCGAGGCCAG	MOSPD3	-0.34901	-0.479194
CalabreseA_17878	CCCGGAAGTAAGGCCCGGTG	AP1M1	0.0398688	0.0328693
CalabreseA_17879	CCCGGAAGTACAATGCAGCG	YKT6	0.352563	-0.0112971
CalabreseA_17880	CCCGGAATAACCGGTGAAGA	STIM1	-0.0451112	-0.219853
CalabreseA_17881	CCCGGACACCGACTCCACTC	SELENOV	-0.12872	-0.376517
CalabreseA_17882	CCCGGACCACTCCTTGGAGA	C4orf33	0.145242	-0.0186894
CalabreseA_17883	CCCGGACCAGCGCTGAGGAG	TUSC3	-0.610467	-0.0173211
CalabreseA_17884	CCCGGACCAGTAAACAACCC	PLLP	0.310746	-0.329666
CalabreseA_17885	CCCGGACCCAGTAGTCCCAG	DDR1	-0.385756	-0.507352
CalabreseA_17886	CCCGGACCCCCACCCTAAGG	TSSK6	0.248769	0.445601
CalabreseA_17888	CCCGGACCCGAGGCGCTTGG	PPFIA4	0.220006	-0.052039
CalabreseA_17889	CCCGGACCCGGCCCCCGCCC	TCERG1L	0.0265961	-0.399531
CalabreseA_17890	CCCGGACCCTAGGAGTGGGA	ATF5	-0.166599	-0.090107
CalabreseA_17891	CCCGGACCGACTCTCCCAGG	GNPDA1	0.487037	0.474243
CalabreseA_17892	CCCGGACGCAGACACGGAAG	GCC2	-0.560418	-0.214769
CalabreseA_17893	CCCGGACGCAGACTGGCCCC	TNRC6C	-0.323682	0.0634724
CalabreseA_17894	CCCGGACGGAGGCGGAGCGG	NANOS1	0.592798	-0.413119
CalabreseA_17895	CCCGGACTACACGTCCCAGG	DPF1	0.234332	-0.0862493
CalabreseA_17896	CCCGGACTCGGTGTTAAGGG	CUL5	0.0636047	-0.120462
CalabreseA_17898	CCCGGAGGCGGAGTCTGTGG	LOC400927-CSNK1E	-0.156011	-0.17133
CalabreseA_17899	CCCGGAGTCGCCCGGCTGTG	SYT14	0.402147	-0.0742377
CalabreseA_17900	CCCGGAGTCGGCGCCCATAG	TMEM155	-0.244818	0.352122
CalabreseA_17901	CCCGGATGTTGTCAGTTCGA	NDUFS2	0.124943	0.188904
CalabreseA_17902	CCCGGATTGGCTCGCCACGC	FBXL16	-0.0765548	0.125388
CalabreseA_17903	CCCGGCAACTTGGGAACCGT	CHST3	0.122614	-0.246701
CalabreseA_17904	CCCGGCACACAGCAGGCGCG	ANKS6	0.315934	0.168467
CalabreseA_17906	CCCGGCACGCACAGTCCGCG	USP20	0.400986	-0.226518
CalabreseA_17907	CCCGGCACTGAACGGGTGCG	NPTXR	0.0515402	-0.0581096
CalabreseA_17908	CCCGGCACTGTGATGCCGGG	TUBA8	0.175043	0.23437
CalabreseA_17909	CCCGGCACTTAACCAATAGG	C12orf49	-0.27069	-0.634228
CalabreseA_17910	CCCGGCAGCCAGCTTAGATG	SCGB1C2	0.51258	-0.505564
CalabreseA_17911	CCCGGCAGCCCTCAGAGGCG	SLC25A6	-1.33809	0.235037
CalabreseA_17913	CCCGGCAGGCAAGTCCCAGT	RASGEF1B	0.416536	0.214886
CalabreseA_17914	CCCGGCCACAGCAGGTGCCG	REEP2	-0.0849885	-0.240213
CalabreseA_17915	CCCGGCCACAGCATCCGACG	DAP	-0.00247531	0.0387957
CalabreseA_17916	CCCGGCCACCAGGGGTTAAG	ARHGEF10L	0.033454	-0.170959
CalabreseA_17917	CCCGGCCAGCCGGGCCCGCG	CDH24	0.317478	-0.0514445
CalabreseA_17918	CCCGGCCCAGCCTGCCGGGG	KCNB1	0.243097	-0.150279
CalabreseA_17919	CCCGGCCCCCTGTTTGCTCG	RBPJL	0.114344	0.340923
CalabreseA_17920	CCCGGCCCCGCCGAGTGCGG	EGLN1	-0.42144	0.174289
CalabreseA_17921	CCCGGCCCCGCCGTCACCCG	SPTSSA	0.410206	-0.0480166
CalabreseA_17922	CCCGGCCCCTCCCTCGCCCG	SNTG2	-0.692191	-0.724627
CalabreseA_17923	CCCGGCCCGCCTCTCCCCGG	SERTAD2	0.0190647	0.0983825
CalabreseA_17924	CCCGGCCGAGGGGGACGCGG	PLXNA3	-3.60564	-0.351261
CalabreseA_17925	CCCGGCCGGCCCGAGCTCGG	HSPA12A	0.416462	-0.0325361
CalabreseA_17927	CCCGGCCGGTTCCCTCCGCG	ARAP3	0.418629	-0.266135
CalabreseA_17928	CCCGGCCGTGACGGGAACAA	E2F1	-0.391846	-0.00833441
CalabreseA_17929	CCCGGCCTCCGCTTTCCGCG	LMAN1	-0.441336	-0.00633602
CalabreseA_17930	CCCGGCCTGAGGGAGCGCGG	USP27X	0.174588	-1.04728
CalabreseA_17931	CCCGGCCTGCCAGGGAGCGG	TPP2	0.166819	0.0826898
CalabreseA_17932	CCCGGCGAGCGCTGGCCTAG	PIGX	0.574097	-0.199303
CalabreseA_17933	CCCGGCGAGGTCGAGCTGGG	PDE8B	0.216994	0.0246412
CalabreseA_17934	CCCGGCGCAAAATGTCACCG	KCND2	1.02623	0.590546
CalabreseA_17935	CCCGGCGCCGGAAGTCCTCG	ZNF213	0.104851	0.469121
CalabreseA_17936	CCCGGCGCGCGGCTGCCTGG	EFNA1	-0.465817	0.157876
CalabreseA_17937	CCCGGCGTCCCGGATGCCCG	PARVB	-0.0237374	0.381146
CalabreseA_17938	CCCGGCGTCCCGGCGCTACG	SPPL2A	-0.129179	-0.174484
CalabreseA_17940	CCCGGCTCCACCCCATCATG	ORAI3	0.438618	-0.115951
CalabreseA_17941	CCCGGCTCTCCGGGCTCTCG	CRTAC1	0.0468679	-0.380699
CalabreseA_17942	CCCGGCTGGCCAGACTCCGA	CYP24A1	0.0602076	-0.174859
CalabreseA_17943	CCCGGCTGGCCGGGGAGGGT	CDH24	-3.55945	-0.421541
CalabreseA_17944	CCCGGCTGTGACCTGCCTGG	NPHP1	0.450027	0.0270337
CalabreseA_17945	CCCGGCTTCCTCTGACGTCA	MAPK8IP3	-0.0903443	-0.0246843
CalabreseA_17946	CCCGGCTTGAGAGAGAGCGT	SH3BP5L	-0.964905	-0.202517
CalabreseA_17947	CCCGGGAAGCCTGCACCTGG	SMIM17	-0.554319	-0.220546
CalabreseA_17948	CCCGGGACACCTGAGCCCCG	MTERF4	-0.163052	-0.274891
CalabreseA_17949	CCCGGGACCAAAACAAGCGG	SFT2D2	0.14918	-0.626931
CalabreseA_17950	CCCGGGACCAGGCCATCCTG	CAPN2	-0.231766	-0.00797649
CalabreseA_17951	CCCGGGACCCCGCCGCCGGG	THRB	-0.132994	-0.103809
CalabreseA_17954	CCCGGGAGAGCGCTTCTGGG	NELFA	0.113726	-0.227615
CalabreseA_17955	CCCGGGAGCCAATTAGCGCT	OSTF1	0.260126	0.215151
CalabreseA_17956	CCCGGGAGCCGTAGGCACGG	KIAA1671	-0.619834	-0.0876115
CalabreseA_17957	CCCGGGAGGAGTTTCCGGCG	METRNL	-0.208168	-0.532243
CalabreseA_17958	CCCGGGAGGGTAATTAACGA	OTOP3	-1.44794	0.17789
CalabreseA_17959	CCCGGGAGTCGGGAGTTGGA	RC3H2	-0.2196	-0.016327
CalabreseA_17960	CCCGGGATGTGTGACCCGGT	EML2	-0.538068	0.519338
CalabreseA_17961	CCCGGGCAATGCGATTGAGA	ALG10	0.313416	-0.140743
CalabreseA_17962	CCCGGGCAGCCACAGCTGGG	COL1A2	0.0638702	-0.161849
CalabreseA_17963	CCCGGGCAGCCCGAGCACGG	HERPUD2	-0.270078	-0.201294
CalabreseA_17964	CCCGGGCATGCGCACCAACG	OCLN	0.403969	0.353854
CalabreseA_17965	CCCGGGCCACACCCTCCCTG	LDLRAD1	0.204985	0.0557075
CalabreseA_17966	CCCGGGCCACCACAGGCAGG	NCOR2	0.0462916	-0.166824
CalabreseA_17967	CCCGGGCCCCAGAAGCTCGG	CMYA5	0.116837	-0.149937
CalabreseA_17968	CCCGGGCCCCCTCGCAGGCG	BMP8B	0.309662	0.00940885
CalabreseA_17969	CCCGGGCCCGCCCAGAAGGT	ACYP1	-0.226098	0.112522
CalabreseA_17971	CCCGGGCCGACGCGTCACGA	CDKN2B	0.27857	-0.0766609
CalabreseA_17972	CCCGGGCCGATCAGCTGATG	GLUL	-0.800885	-0.03825
CalabreseA_17973	CCCGGGCCGCTCAGGTAAGT	PON3	0.29761	0.343441
CalabreseA_17974	CCCGGGCCGGGAGAAGTAAG	ITGA1	0.978418	-0.691746
CalabreseA_17976	CCCGGGCGAGGCCCAGGGAG	TIMP1	-0.124852	-0.0568542
CalabreseA_17977	CCCGGGCGCACTTCCGTCGG	TRAPPC10	0.0511338	-0.292079
CalabreseA_17978	CCCGGGCGGTGCCCGGAGTG	CDC42EP2	-1.13874	0.0197365
CalabreseA_17982	CCCGGGCTTCGCGTCCCCTA	UBALD1	0.523023	0.338086
CalabreseA_17983	CCCGGGGAAAGGCGGCGTGA	ACTR3	0.466397	-0.0595869
CalabreseA_17984	CCCGGGGAAAGGTGTAGCCG	GALNT7	-0.732985	-0.0802389
CalabreseA_17986	CCCGGGGACCCGCGCCCACG	DIRAS1	0.453521	0.303627
CalabreseA_17987	CCCGGGGCACCCGTGCCCAG	MPI	-0.340035	0.0681402
CalabreseA_17988	CCCGGGGCACGTTAAGTCCT	C1orf122	0.0780021	-0.135799
CalabreseA_17989	CCCGGGGCCAGTCTGCGTCC	TNRC6C	0.748819	-0.300334
CalabreseA_17990	CCCGGGGCGCGAGAGAGGCG	PYCR1	-0.689653	0.479708
CalabreseA_17991	CCCGGGGCGGCAGACAGGAA	COL20A1	-0.453075	-0.787689
CalabreseA_17992	CCCGGGGCGTCCCCACCGCG	AKT1	-0.221138	0.0195043
CalabreseA_17993	CCCGGGGCGTTGAATGCGGG	UEVLD	-0.155272	0.297191
CalabreseA_17994	CCCGGGGCTCTCCGCGCATG	DLX1	-0.124025	0.16547
CalabreseA_17995	CCCGGGTACTTTGCCCAGCG	LRRFIP2	0.596404	0.286391
CalabreseA_17997	CCCGGGTGAATGGAGCGAGG	NEUROG1	-0.158442	0.0742341
CalabreseA_17998	CCCGGGTGTCTATGTCCAAG	ZNF688	0.820664	-0.140961
CalabreseA_17999	CCCGGTAGCCGCTAGCCCGG	ZNF397	0.254733	0.35465
CalabreseA_18000	CCCGGTCCCGGGCCCGCCCC	TPPP	0.318404	-0.0363857
CalabreseA_18001	CCCGGTCCTGCGTAATATTG	ATP8A2	-0.146003	0.0322752
CalabreseA_18002	CCCGGTGAAGCGTCAAAAGA	NARR	0.169014	0.515792
CalabreseA_18003	CCCGGTGCTGCGCTCCCACG	ETV7	-0.208194	-0.0609325
CalabreseA_18004	CCCGGTGGCGAATCTCTCTG	AKR1B15	-0.266604	-0.0227971
CalabreseA_18005	CCCGGTGGGATTGCGCCCTG	UPK3A	-0.407578	-0.281983
CalabreseA_18006	CCCGGTTCGCAGGTCCGAGG	MAP7D3	0.123399	-0.362006
CalabreseA_18007	CCCGTAAACTATAAGTCCCA	WNK1	-1.76903	0.075675
CalabreseA_18008	CCCGTAAGACGGGAGCGCGC	YTHDF1	-0.331724	0.0387081
CalabreseA_18009	CCCGTAGCCTGAAGACCCGC	FAHD2A	-0.141929	0.0386962
CalabreseA_18010	CCCGTCAATCAAGGTCGTCG	CRLF3	0.407412	0.188416
CalabreseA_18011	CCCGTCACTCAGGACTGAAG	ZNF670	0.205491	0.135229
CalabreseA_18012	CCCGTCAGCCCCTCGCCCAA	KCNMB4	-0.0814662	-0.187022
CalabreseA_18013	CCCGTCAGTCCCCCCACCCG	NLGN1	0.323817	-0.806924
CalabreseA_18014	CCCGTCCCCCACCTTCCCGG	GNE	-0.241071	-0.0420176
CalabreseA_18015	CCCGTCCCCTGCACCAGGCC	TPRX1	-0.0980113	-0.43194
CalabreseA_18016	CCCGTCCCGCCCGGTTGCGG	RWDD3	0.468645	-0.047759
CalabreseA_18017	CCCGTCCGGGTCACGTGGCG	PCED1A	-1.69235	1.44439
CalabreseA_18018	CCCGTCCTAAAGTCACCGGT	HIST2H3A	-0.0201891	-0.164392
CalabreseA_18019	CCCGTCGAATGAGGAGCCGG	SH3PXD2A	0.336005	-0.36789
CalabreseA_18020	CCCGTCGCCATGCAGCCCGG	AGO1	-0.587405	0.119724
CalabreseA_18021	CCCGTCGGAGCTCACCAGCT	FAM129A	0.435499	0.179628
CalabreseA_18022	CCCGTCGGCTGCTGGGCGGG	GSN	-1.82983	-0.487697
CalabreseA_18023	CCCGTCGTGAGGTATTCTGG	ATP5D	-0.309468	-0.20301
CalabreseA_18024	CCCGTCTTGCTGGAAGTTCG	GPR155	-0.425121	0.255831
CalabreseA_18025	CCCGTGACACAACTCTCCCG	AGA	-0.380766	-0.191502
CalabreseA_18026	CCCGTGACGGCACCAGAAAT	SIRT2	-0.148162	-0.504516
CalabreseA_18027	CCCGTGCAGCCAGACGCGCG	SCRN1	0.515768	0.00590849
CalabreseA_18028	CCCGTGCCTGCAGGTTCCGC	AAR2	-0.139678	0.232521
CalabreseA_18029	CCCGTGCGCGGCAGGAGCCT	FAM111B	-0.025768	-0.238857
CalabreseA_18030	CCCGTGCGGGCCAATCAGCG	CBX2	-0.495963	0.0369802
CalabreseA_18031	CCCGTGCTGGGCACCATCTG	LRRN1	-0.697606	0.278632
CalabreseA_18032	CCCGTGGCGAGTCTCCACGT	GTF3C6	0.178598	0.377768
CalabreseA_18033	CCCGTGGCGTGCGCACCTGT	NO-TARGET	0.0640571	0.211359
CalabreseA_18034	CCCGTGTGGCTGCACTGCAG	SLC35E2B	-0.472261	0.27276
CalabreseA_18035	CCCGTGTGGGTGTCTGCAGT	SSC5D	-0.396712	0.119102
CalabreseA_18036	CCCGTTCACCTCCCCCACCC	MMP11	-2.07527	-0.42306
CalabreseA_18037	CCCGTTCCCTCAGCTCACCC	SEC22A	0.51839	-0.481467
CalabreseA_18038	CCCGTTGCGAGCCGGAGGCG	CAPN5	-1.58632	0.422968
CalabreseA_18039	CCCGTTGGAGACCTGGGCGA	KREMEN2	-0.55246	-0.404238
CalabreseA_18040	CCCGTTTCTCCCCGCTACGT	PPP6C	-0.575053	0.160392
CalabreseA_18043	CCCTAACTCACTCCACGCGG	ARMC4	-0.41473	-0.272573
CalabreseA_18044	CCCTAACTTGCGGAAAGGGG	PCCA	-0.893584	-0.0967826
CalabreseA_18045	CCCTAAGACCCTTGGAAGAG	FBXO36	0.211071	-0.608334
CalabreseA_18046	CCCTAAGAGCTCATGCTAGA	UFM1	-0.118097	0.0674228
CalabreseA_18047	CCCTAAGCAGCCAATCACTC	TLL2	0.573522	-0.307572
CalabreseA_18048	CCCTAAGCCAATAAGCGTGG	PER1	0.06891	-0.0596401
CalabreseA_18049	CCCTAAGGCCTGAGTGACGT	ZNF627	-0.0288945	0.349429
CalabreseA_18050	CCCTAAGTTTCGGCGCTCAG	CCR6	0.0576961	-0.0780666
CalabreseA_18051	CCCTAATCAACCGCAGCGAG	SFXN5	-0.571419	0.417949
CalabreseA_18052	CCCTAATCGCCGATCTCAGG	TMEM72	-0.0026116	-0.118778
CalabreseA_18053	CCCTAATTCTGACGCATGCT	CNIH4	0.117249	0.0939811
CalabreseA_18054	CCCTACCATTTAATTGATCA	ACYP2	0.159955	0.260877
CalabreseA_18055	CCCTACCCAGGCTGGCCGCG	RRM2	0.428176	0.376775
CalabreseA_18056	CCCTACCCAGTGGAGGACCG	CCDC65	0.24413	-0.101954
CalabreseA_18057	CCCTACCTATCCGGTGCTTT	NO-TARGET	0.204638	0.0261137
CalabreseA_18058	CCCTACGCGAGCTCAGCTTG	CTR9	-0.0862481	0.171776
CalabreseA_18059	CCCTACGTAGAGCTCCGCCC	FBXO31	0.984727	-0.51901
CalabreseA_18060	CCCTACTCCCTTCCCCTAGG	N4BP1	-0.31165	-0.123355
CalabreseA_18061	CCCTACTTTCAAGGGGTGGG	2025-09-06	-0.396006	-0.0845456
CalabreseA_18062	CCCTAGACCCGCCCGCACCA	BGLAP	-0.0320047	-0.069949
CalabreseA_18063	CCCTAGAGGCGGTCGCACAA	RPS20	-0.10167	0.201464
CalabreseA_18064	CCCTAGAGTATGGCTGCCCA	ORM2	-0.248753	-0.172897
CalabreseA_18065	CCCTAGCGCCGACCGACACG	ADGRA2	-0.35345	-0.260179
CalabreseA_18066	CCCTAGCGGGTGGCTCCGTG	ZCCHC8	0.0135772	-0.229398
CalabreseA_18067	CCCTATAATATGATATAGCC	ABCA8	0.419456	0.059487
CalabreseA_18068	CCCTATATGCTGTCCCAACT	MCRS1	0.257539	0.267006
CalabreseA_18069	CCCTATCAGGAACTGGACGG	LRG1	0.140857	0.0749916
CalabreseA_18070	CCCTATGACTGAGGTTAGGG	ZNF843	-0.589781	0.149892
CalabreseA_18071	CCCTATTCCCATAGAAAAAT	TRHR	0.0449843	0.370414
CalabreseA_18072	CCCTATTGCCGGTCCCACCG	GMEB1	-0.182703	-0.0493537
CalabreseA_18074	CCCTCAAAAGAGTGGCACGG	ZNF260	-0.14388	0.000575881
CalabreseA_18075	CCCTCAAACGCCCCTAGTCG	CACFD1	0.600544	0.390753
CalabreseA_18076	CCCTCAACCTCCGTCCAGAG	DIXDC1	0.46222	0.0962218
CalabreseA_18079	CCCTCACCCCCGCCCTTCCG	PSMG4	0.255671	0.104477
CalabreseA_18080	CCCTCACCCCTGCCCCAGAG	CSPG4	-0.48642	-0.813164
CalabreseA_18081	CCCTCACCTCCCGCCTCGCC	CDH23	-0.0921017	0.0787695
CalabreseA_18082	CCCTCACTGGACCAATCTGA	DCTPP1	0.50359	0.24595
CalabreseA_18083	CCCTCAGGGACCGGCCACAG	INF2	-0.739896	-0.108588
CalabreseA_18084	CCCTCAGGGCGCGCCCAGGT	WIZ	-0.414052	-0.372543
CalabreseA_18085	CCCTCAGTACTGTAAAAGGG	ZNF114	0.279351	-0.114394
CalabreseA_18086	CCCTCATCTGCATAGATCCG	HIVEP2	0.827863	0.0156858
CalabreseA_18087	CCCTCATGAATGGGACGCCG	LPIN2	-0.44205	-0.24147
CalabreseA_18089	CCCTCATTTGCTTATCCCCA	MAFA	0.113726	0.393026
CalabreseA_18090	CCCTCCAAAACTATCAGTAA	SREK1IP1	-0.23516	0.251765
CalabreseA_18091	CCCTCCAACCCCTCTCAGGA	DBNDD2	-0.0650435	-0.233902
CalabreseA_18092	CCCTCCAAGTGGAGGGACTG	IL17RE	-0.00743846	-0.764619
CalabreseA_18093	CCCTCCACAGGCCCGCCCCG	FES	-0.330774	0.0646042
CalabreseA_18094	CCCTCCAGAACTCCTCCCTG	CKM	0.588942	0.197131
CalabreseA_18095	CCCTCCAGAGCTCACATGGG	WDR36	0.3185	-0.2196
CalabreseA_18096	CCCTCCAGGCCGGCCTAGCG	VAPA	0.0861187	-0.0818001
CalabreseA_18097	CCCTCCCACATCCCCGCCCG	ERN1	0.260731	0.180613
CalabreseA_18099	CCCTCCCCAGCGCCGCTCCG	MMP24	-0.136434	-0.111551
CalabreseA_18100	CCCTCCCCCACCAAATTCAG	PTX3	-0.161598	-0.00282544
CalabreseA_18101	CCCTCCCCCACCAACCTGAG	ADCY10	-0.593262	-0.665811
CalabreseA_18102	CCCTCCCCCAGCCGGCCGAG	SCT	0.341416	-0.380994
CalabreseA_18103	CCCTCCCCCATACACTGCCG	MRPL14	-0.51454	0.434236
CalabreseA_18104	CCCTCCCCCCGCCTGCCGAG	ITGA5	-0.0379619	0.142481
CalabreseA_18105	CCCTCCCCCGCCTTCCCGCG	LIMS1	-0.224349	0.037613
CalabreseA_18106	CCCTCCCCCGGCCCGCCCGG	AGRN	-0.144515	-0.027613
CalabreseA_18107	CCCTCCCCGAGCGAGAAAGG	ZNF662	-0.519566	0.0197818
CalabreseA_18108	CCCTCCCCGCGCTGACCCAG	SDF2L1	-0.147926	-0.257401
CalabreseA_18109	CCCTCCCCTACCAGTCGAGG	SIN3A	0.0697527	0.0872953
CalabreseA_18110	CCCTCCCCTTCCCACCGCGC	KIF4A	0.241104	-0.069564
CalabreseA_18111	CCCTCCCGCCTGCCTCAGGG	SLC52A1	-0.117307	-0.199882
CalabreseA_18112	CCCTCCCGCGCGTCGCTAGG	DGKK	-1.01053	-0.475835
CalabreseA_18113	CCCTCCCGGATCCCGGTCGG	TSPAN13	-0.252841	-0.0640095
CalabreseA_18114	CCCTCCCTTCGCGCTCCTAG	NFASC	0.467569	-0.289451
CalabreseA_18115	CCCTCCGAGCCACTGTTCTG	RALA	0.254627	-0.211567
CalabreseA_18116	CCCTCCGCTCGCCAGGCTCG	TMEM158	-0.681443	-0.154556
CalabreseA_18117	CCCTCCGCTTCCTCCCGGGG	RORA	-0.2674	0.0245589
CalabreseA_18118	CCCTCCGGACAGCGTAGACG	CNIH2	-0.449728	0.1253
CalabreseA_18119	CCCTCCGGAGCCCGGCACTG	CHST5	-0.0892555	-0.00360663
CalabreseA_18120	CCCTCCTACTTCCTGCAAGG	PNMA5	-0.351938	0.303228
CalabreseA_18121	CCCTCCTCAAACGCACCCAG	NAGS	-0.352432	0.041229
CalabreseA_18122	CCCTCCTCCAGGGATGAGAT	NFATC4	-0.0593055	-0.100705
CalabreseA_18123	CCCTCCTCCCAAAGGGAAGG	HMBOX1	-0.465933	0.0466978
CalabreseA_18124	CCCTCCTCGCCGAGGCGGGG	PTK7	0.0186084	0.135655
CalabreseA_18125	CCCTCCTGACCCCACCCCCG	EWSR1	0.0965165	-0.267375
CalabreseA_18126	CCCTCCTGACTGGATGGGGG	APOD	0.355435	-0.0553584
CalabreseA_18127	CCCTCCTGCCAATGGCTCAG	LOC101927572	-0.0767631	-0.134766
CalabreseA_18128	CCCTCCTGTCTCCTCCTCCG	PRR29	0.576511	-0.457454
CalabreseA_18129	CCCTCCTTATTCTCAAAAGG	KCNN4	0.278433	-0.0670259
CalabreseA_18130	CCCTCCTTCAACCCGCCCGT	UBE2G1	-0.246584	0.0275578
CalabreseA_18131	CCCTCGAGCGACGGGTCCTG	GPR137C	0.335905	0.172266
CalabreseA_18132	CCCTCGATGGGAATAAAACG	FMO5	-0.0935819	0.00178826
CalabreseA_18133	CCCTCGCCCCCTCCCCTCAG	ZCCHC11	0.307628	0.0162963
CalabreseA_18134	CCCTCGCCCCGCCCCTCACG	TMEM116	0.0281372	-0.129052
CalabreseA_18135	CCCTCGCCCCGCCCTTCCAG	JMJD7	0.129427	0.058614
CalabreseA_18136	CCCTCGCCTCCCTCGGTCCG	STAG2	-0.347496	-0.225132
CalabreseA_18137	CCCTCGCGCTGCCCCCGGAG	VWC2	-1.26016	-1.26142
CalabreseA_18138	CCCTCGCGCTTATGTAATAG	ZNF706	0.0280061	-0.158713
CalabreseA_18139	CCCTCGCTCCCCCTCCCCTG	NUAK1	-0.418229	0.0953823
CalabreseA_18141	CCCTCGGACCCTCCCCTGCG	LZTS2	-0.33058	-0.00207441
CalabreseA_18142	CCCTCGGCCTCCCGCCCCCG	GCH1	-0.0739511	0.155125
CalabreseA_18143	CCCTCGGCTGCGCGCCCTGG	CD81	-0.132761	-0.00526662
CalabreseA_18144	CCCTCGGGTCACGGGGCCCT	RNF213	-0.291773	0.0371249
CalabreseA_18145	CCCTCGGTTCCGGTAGAGGG	TMEM106C	-0.392508	-0.0604542
CalabreseA_18146	CCCTCGTCCCCGTGACTCTG	TNFSF9	-0.450609	0.137087
CalabreseA_18147	CCCTCTAACTCCCAAGAAGG	MEIOB	0.264467	-0.0289682
CalabreseA_18148	CCCTCTAAGCGATGGCTGAG	TRERF1	-0.666803	-0.600659
CalabreseA_18149	CCCTCTACACCCGAAATCGC	TMEM258	0.308836	-0.145252
CalabreseA_18150	CCCTCTCAGCCCAGCCCGAC	NAA35	-0.114609	-0.183474
CalabreseA_18152	CCCTCTCCCCTACTTGCTCG	GAL3ST3	-0.250632	-0.208638
CalabreseA_18153	CCCTCTCCCCTCCCCTCCGG	NKAIN1	0.239572	-0.0763937
CalabreseA_18154	CCCTCTCCTTCCCGCCAATG	CCDC148	-0.298349	0.0322736
CalabreseA_18155	CCCTCTGAACGGTTAGGCTA	ZNF830	-0.0852034	-0.0812426
CalabreseA_18156	CCCTCTGCAACCCCCTCCCG	RBFOX1	-0.611753	0.159834
CalabreseA_18157	CCCTCTGGACATGCTGCGCC	GOLGA6L10	0.506549	-0.171655
CalabreseA_18158	CCCTCTGTCCCCGCCCGCCG	CRAT	-0.606609	-0.206464
CalabreseA_18159	CCCTCTTCGCAGGCACAGAG	RFC2	0.307101	0.0025197
CalabreseA_18160	CCCTCTTCGCGGCCACCCGG	PSMG2	-1.26295	-0.199789
CalabreseA_18161	CCCTGAAAGAGATTTCTGTG	FBXO11	-0.764102	-0.083763
CalabreseA_18162	CCCTGAACCTCGCAGGACCC	CST6	-0.0712887	0.202104
CalabreseA_18163	CCCTGACCCGCCCCTGCCCC	LIFR	0.131859	-0.0773427
CalabreseA_18164	CCCTGACCCGGGTGTCACCG	EXTL3	-0.153012	0.0701005
CalabreseA_18165	CCCTGACGGTCACCTTAGGG	IGHMBP2	-0.418507	-0.392233
CalabreseA_18166	CCCTGACTCCCACCCGCACC	NOX4	0.0414415	0.0311805
CalabreseA_18167	CCCTGAGAGGCACCCCAGGA	CLPTM1L	-0.185869	-0.14891
CalabreseA_18168	CCCTGAGATTACCCACAAGG	MRPL12	-0.157226	-0.158499
CalabreseA_18169	CCCTGAGCGCACTCTGCGTG	EZH2	-1.16783	-0.114219
CalabreseA_18170	CCCTGATCCCGGGCCAGCCG	SCARF2	-0.0487619	-0.644828
CalabreseA_18171	CCCTGCAAAAATATCTCTAA	KRTAP6-3	0.265613	0.231756
CalabreseA_18172	CCCTGCAACGAGGAGGTGTG	UNC13A	-0.444786	-0.0333414
CalabreseA_18173	CCCTGCACGCCGCTTCTGCG	MOB3A	-0.910491	0.224376
CalabreseA_18174	CCCTGCAGATCCGGCCCCGG	FAXC	-0.0782134	-0.208468
CalabreseA_18175	CCCTGCAGGCGCAAGCGCAG	ARF4	0.27198	0.506754
CalabreseA_18176	CCCTGCATGGCCCAGACGGG	VWA8	-0.0191603	-0.0494226
CalabreseA_18177	CCCTGCCAACCAGACAGACA	MSS51	-0.0199836	-0.187504
CalabreseA_18178	CCCTGCCAGAGAACTGAGAG	TIFA	-0.147433	0.45514
CalabreseA_18179	CCCTGCCAGCCGGCGCCCAG	ZNF395	0.780086	-0.270322
CalabreseA_18180	CCCTGCCAGGCACAGCCCAG	SLC39A2	0.587637	0.165091
CalabreseA_18181	CCCTGCCCAACCACGAGCGA	MORN5	0.00787317	-0.808221
CalabreseA_18182	CCCTGCCCAATCAGATCCTG	TNNC2	-0.483528	-0.444301
CalabreseA_18183	CCCTGCCCAGAGAGTGCGGG	PLOD3	-0.0519042	0.0687843
CalabreseA_18184	CCCTGCCCCATTGGTCCGCG	GART	0.131034	0.0289606
CalabreseA_18185	CCCTGCCCCCTGGCGTCGGG	FGFR1OP	-0.114524	-0.150322
CalabreseA_18186	CCCTGCCCGCGCCTGCGCAC	TCTEX1D2	0.355629	0.169946
CalabreseA_18187	CCCTGCCCTCCCAGCCAGAG	DDHD1	-0.137269	0.101905
CalabreseA_18188	CCCTGCCCTGGCTTCCCGGG	ACOXL	-0.287574	-0.0417789
CalabreseA_18189	CCCTGCCGCCGTCCTCCCGG	CEBPB	-0.10629	0.148957
CalabreseA_18190	CCCTGCCGGCCGGGACACGG	PPP2R2A	0.0156114	0.058882
CalabreseA_18191	CCCTGCCTACAGGCTCAGGG	DAND5	-0.411587	-0.284354
CalabreseA_18192	CCCTGCCTAGTAAAGAAGGG	PLEKHH3	-0.20096	-0.399272
CalabreseA_18193	CCCTGCCTCTCAGCCCCTGG	LCK	0.0572429	-0.261458
CalabreseA_18194	CCCTGCGCAATCCACCTAGG	PRAF2	0.840713	0.771251
CalabreseA_18195	CCCTGCGCGCACTTCCCGGG	ITGA9	-1.15205	-0.740732
CalabreseA_18196	CCCTGCGGGATTAACGCGAG	EFCAB11	-0.309237	-0.00981992
CalabreseA_18197	CCCTGCTCACCAGCCACGGG	SLC12A3	-0.398412	0.00909937
CalabreseA_18198	CCCTGCTCCCTCTTCCCCGG	CD248	-0.647206	-0.336587
CalabreseA_18199	CCCTGCTCCGGGCCTCCAGT	DAZAP2	-0.311938	-0.601373
CalabreseA_18200	CCCTGCTGCCGGCCTCCCTG	KRTAP2-2	-1.12218	-0.888789
CalabreseA_18201	CCCTGCTTCCGCATTCCCGG	XKR7	-0.555766	0.0018083
CalabreseA_18202	CCCTGCTTGCCTCTTCAGTG	KRT83	-0.425076	0.216039
CalabreseA_18203	CCCTGGACTTCCACTTAGAG	OR4F15	-0.344539	0.0370078
CalabreseA_18204	CCCTGGAGGTTGAAGAAGCC	FIZ1	-0.840865	-0.108588
CalabreseA_18205	CCCTGGCCAACTTCCTGCTG	SCGB3A1	0.0234682	-0.15565
CalabreseA_18206	CCCTGGCCAAGGATTCGGGG	RNF103-CHMP3	0.473484	0.0981247
CalabreseA_18207	CCCTGGCCAGGCTCCGAGCG	ADAM33	0.0692239	0.256924
CalabreseA_18208	CCCTGGCGCTAGCCAATGGT	POLD4	0.501886	-0.0219058
CalabreseA_18209	CCCTGGCGGTAAGGGCATTG	MYPOP	0.164158	0.120384
CalabreseA_18210	CCCTGGCTCCCCACTGCTGG	SMIM22	0.142878	0.141531
CalabreseA_18211	CCCTGGCTCCTCCCCCCGCG	CYP26A1	0.320903	0.101312
CalabreseA_18212	CCCTGGCTTCGCGGGCGAGG	ZDHHC14	-0.324449	-0.107042
CalabreseA_18213	CCCTGGGCGACCAATAGGGA	DBT	-0.0536172	0.18957
CalabreseA_18214	CCCTGGGCGCCCGCTCCGCG	OSBPL5	-0.159647	0.266002
CalabreseA_18215	CCCTGGGCGGCGTCACGGCG	NCK2	0.15403	0.251019
CalabreseA_18216	CCCTGGGGAGAGGGTCATCG	TARDBP	0.165404	0.160994
CalabreseA_18217	CCCTGGGGCATGAGAACAAG	OTOG	-0.321331	0.064627
CalabreseA_18218	CCCTGGGGCTGGGTGCCCGG	FMNL1	-0.226956	0.243798
CalabreseA_18219	CCCTGGTAGCTGAGGCCCTG	C17orf99	0.192978	0.0819672
CalabreseA_18220	CCCTGGTCCAGGCGAGCCGG	ARL3	-0.314807	0.238053
CalabreseA_18221	CCCTGGTGATGGACCCCACG	GLT1D1	0.423472	-0.0595869
CalabreseA_18222	CCCTGTAAAGAGAGGACGGG	POC1B	-1.1376	-0.00287124
CalabreseA_18223	CCCTGTCAGTTACGGAACAG	GHRL	-0.21256	-0.0668985
CalabreseA_18224	CCCTGTCCCGCCTTCCTCGG	CEP295	0.358463	0.0170697
CalabreseA_18225	CCCTGTCTGTCTCTAGCCTG	BMPR2	-0.778963	-0.179907
CalabreseA_18226	CCCTGTGCAGAAGGATGGAA	DNMT1	0.0156395	-0.0773193
CalabreseA_18227	CCCTGTGCCATTGGGCAAAG	PLXNB3	-0.461128	-0.0368639
CalabreseA_18228	CCCTGTGCTCAAATCCAGGG	CYP4A11	-4.10304	-0.78503
CalabreseA_18229	CCCTGTGCTCTGAGCATGCG	SSB	-0.0697594	-0.225568
CalabreseA_18230	CCCTGTGGAGGGGTGTAACT	MRPL19	-0.20873	-0.462291
CalabreseA_18231	CCCTGTGTCTACTGGGAAGT	OXGR1	0.434834	0.181986
CalabreseA_18232	CCCTGTTCGCAGCTACGGCG	PMVK	0.224954	-0.128176
CalabreseA_18233	CCCTTAAAAGGGCGACGCCG	INAFM2	0.0892923	0.235431
CalabreseA_18234	CCCTTAAGGAAAATGGCGCC	MFN1	-0.185869	-0.44104
CalabreseA_18235	CCCTTAATCCAACTCAGCTG	MFRP	-0.257406	0.0667897
CalabreseA_18236	CCCTTAGACAGGCAGGGACA	LAPTM5	0.135859	-1.00241
CalabreseA_18237	CCCTTAGCTGAATGCAGGGT	WARS	-0.638979	-0.03568
CalabreseA_18238	CCCTTCACCCTGTCTCTCGG	GTF2A1	-0.41167	-0.331273
CalabreseA_18239	CCCTTCCAGGCTAATAAGGT	DNAH9	-0.300539	-0.106663
CalabreseA_18240	CCCTTCCCAGCTCCGCCTGG	FAM8A1	0.120569	0.0237699
CalabreseA_18241	CCCTTCCCCGGCGCCGCGCG	MIF4GD	-1.52252	0.578297
CalabreseA_18242	CCCTTCCCGGCCTCAGCCTG	ARHGAP45	-0.275488	-0.0895108
CalabreseA_18243	CCCTTCCCTAAGTTCTCCCA	CHUK	-0.432557	-0.258565
CalabreseA_18244	CCCTTCCTAGCAGCGAGTCG	PLK3	-0.0192257	-0.0550695
CalabreseA_18245	CCCTTCCTAGGAACCAGCCC	GUCA2B	0.0143186	-0.398474
CalabreseA_18246	CCCTTCCTTACATGGTCTGG	ACTC1	-0.155615	0.185508
CalabreseA_18247	CCCTTCGCTTCTGCAAACGC	HSPB9	-0.0157316	-0.130566
CalabreseA_18248	CCCTTCGGACCACCCTACCG	ZMYM2	0.244883	0.22473
CalabreseA_18249	CCCTTCGGTGTAGACCCGGG	STRN4	-1.4245	-1.52404
CalabreseA_18250	CCCTTCTGGCTCCAGCCCTG	PLB1	-0.826001	-0.673194
CalabreseA_18251	CCCTTCTTAAAGTGACAGTG	PVRIG	-0.793963	-0.0546706
CalabreseA_18252	CCCTTCTTCACCTCAGCCTG	CHADL	-0.115128	-0.0679828
CalabreseA_18253	CCCTTGACCTGAGCCGCGGG	BLVRB	-0.0749873	-0.39474
CalabreseA_18254	CCCTTGCAACTTGAGCCCGG	DIO3	-0.644494	-0.259933
CalabreseA_18255	CCCTTGCCAAAATGGGAGTG	RIPOR3	0.363082	0.293419
CalabreseA_18256	CCCTTGCCAGCTTTCCAGAG	AGTR2	0.197529	-0.16796
CalabreseA_18257	CCCTTGGATGACGCGCCTAG	LYPD3	0.468537	0.243722
CalabreseA_18258	CCCTTGGCGGCTAACTGGGG	ZNF605	-1.63482	-1.08723
CalabreseA_18259	CCCTTGGTCCCCTCCCACCC	PYCARD	-0.548936	0.0626829
CalabreseA_18260	CCCTTGTCTCCCCACTGCGG	RPS27	-0.506938	-0.25715
CalabreseA_18261	CCCTTTAAGAACGCCCCGCG	FKBP8	-0.0878475	0.13722
CalabreseA_18262	CCCTTTAAGGCTATGCCGAG	TCF7	0.188934	0.137407
CalabreseA_18263	CCCTTTAAGTTAATCAGTTT	GPHB5	0.0891336	-0.529869
CalabreseA_18264	CCCTTTACCTGCACGCCCCG	C4orf19	-0.224422	-0.225746
CalabreseA_18265	CCCTTTAGGCCCTGAGTGAC	ZNF257	0.186563	-0.314179
CalabreseA_18266	CCCTTTCCCGGCATGCCAGG	RAB1A	-0.444708	-0.024372
CalabreseA_18267	CCCTTTCCCTGTCCCCGCTG	STARD10	-0.413429	-0.22501
CalabreseA_18268	CCCTTTCGGCTGGTCCCCTG	PKD2L1	-0.218884	-0.0376157
CalabreseA_18269	CCCTTTCTGAGTCTTCCACG	MED25	0.183894	-0.0476779
CalabreseA_18270	CCGAAAACAGCGGAGCCGTG	ADI1	-0.163033	0.224331
CalabreseA_18271	CCGAAACCCGTAGCTGCGTG	ZNF501	0.251686	-0.1034
CalabreseA_18272	CCGAAACTCTCGCCGCGCGC	CNP	-0.00912905	-0.0256227
CalabreseA_18273	CCGAAAGCAAGCTGGGTGCG	PCIF1	-0.119158	0.197956
CalabreseA_18274	CCGAAAGGGCCAATCAGACG	CENPF	-0.0883747	-0.412301
CalabreseA_18275	CCGAAAGTAGCCCAACCTCT	VBP1	0.929919	0.0988373
CalabreseA_18276	CCGAAATGCGACGGGCGCGG	UNC119	-0.334703	-0.176009
CalabreseA_18277	CCGAACAGCGGAGACCGGAG	SSH3	-0.300114	-0.349202
CalabreseA_18278	CCGAACCGAGCGGGACCTGG	SORL1	-0.325084	-0.44973
CalabreseA_18279	CCGAACCGGAGAGCTCCGAA	FAM219B	0.18335	0.0203093
CalabreseA_18280	CCGAACCGGGTAGTGCCGCA	TSTD3	0.44037	-0.44763
CalabreseA_18281	CCGAACCTGGATGGGCTCCG	NDUFAB1	0.0687662	0.159181
CalabreseA_18282	CCGAACGCCTCGAGCCCGCT	RFK	-0.0449712	-0.29075
CalabreseA_18283	CCGAACGCGCCGCCGCCCAG	USP42	-1.02527	-0.526837
CalabreseA_18284	CCGAACGTCAAGTCCAGGAA	DNPH1	0.725198	0.0897992
CalabreseA_18285	CCGAACTGGCTGCCTCTGCC	ABHD15	-0.277283	-0.336762
CalabreseA_18286	CCGAACTTGACCACAATGGG	DDA1	-0.761915	-0.395901
CalabreseA_18287	CCGAAGACCACACTTCCCAA	ZNF302	0.137668	-0.0905159
CalabreseA_18289	CCGAAGAGCAGGGTTTCGGC	RCBTB1	0.816058	0.175707
CalabreseA_18290	CCGAAGCAGCACATTCCAAG	TRPM3	0.652592	-0.0190915
CalabreseA_18291	CCGAAGCGCTCGCCTGCCTT	ARGLU1	0.0339073	0.0379265
CalabreseA_18292	CCGAAGCTCCTATTGGCCGT	ZNF18	0.157204	0.0855698
CalabreseA_18293	CCGAAGCTGTACCCAATCAG	ZNF136	-0.0492141	0.133429
CalabreseA_18294	CCGAAGGAAAAATATAACCG	ALG2	0.977256	-0.119793
CalabreseA_18295	CCGAAGGAGCGCGAGCGCGC	TMEM80	-1.07628	-0.075713
CalabreseA_18296	CCGAAGGCGCCTGACCGCCG	MGAT2	-0.123794	-0.355947
CalabreseA_18298	CCGAAGGTTTGGGATGCAAG	C1orf56	0.512268	-7.23644e-05
CalabreseA_18299	CCGAAGTCCAGAGAAACTCC	RAC1	0.0951204	-0.150544
CalabreseA_18300	CCGAAGTGACAGGTGGACGG	CIR1	0.0323448	-0.213222
CalabreseA_18301	CCGAAGTGGAGAAAGCCGAG	CDC27	0.361782	-0.0473393
CalabreseA_18302	CCGAAGTGTCAGTTTCAGCG	MIIP	0.115675	-0.194404
CalabreseA_18303	CCGAAGTTACCATAGGAACC	MPZL3	0.18235	0.0188833
CalabreseA_18304	CCGAAGTTCGGGTTAGTCAG	GMCL1	-1.4885	0.115771
CalabreseA_18305	CCGAATATGTCCCTGGGTGT	BTC	-0.33509	-0.00640157
CalabreseA_18306	CCGAATCCCTAGTCAACTGG	RPP30	-0.314507	0.155019
CalabreseA_18307	CCGAATCTCCGACTCGCGCG	SH2B3	-0.278441	0.31073
CalabreseA_18308	CCGAATGGATACGACCCAGG	PCDHA7	-0.322993	-0.507839
CalabreseA_18309	CCGAATGTAAATGTCTCGGG	BCAR3	-0.517278	0.0887686
CalabreseA_18310	CCGACAACCCAGAGCCACCG	ISYNA1	-0.293391	-0.0491316
CalabreseA_18311	CCGACACAAAGCCTCGCGGG	TRA2A	-0.219899	-0.437816
CalabreseA_18312	CCGACACACAGGTGGACCCA	ARHGAP8	-0.368861	-0.433479
CalabreseA_18313	CCGACACTACACGCCCGCCG	HPS6	-0.178301	0.138483
CalabreseA_18314	CCGACAGAGGACCAATCGAG	ETFB	-0.87279	0.0463024
CalabreseA_18315	CCGACAGCACCGAGGGAGGC	EAPP	0.174166	-0.634899
CalabreseA_18317	CCGACAGCGGGTGCAGCCAA	CBLB	0.196635	0.149538
CalabreseA_18318	CCGACATCTGAGAGCACCAG	PCP4	0.0600392	-0.0235086
CalabreseA_18319	CCGACATTGAGTGTTCTGAA	ATXN7L1	-0.273754	-0.0759209
CalabreseA_18320	CCGACCAACGGAGGCCCCGG	BCL2L13	-0.756729	-0.393385
CalabreseA_18321	CCGACCAATCAGCGGCGAGT	MVD	-0.550348	0.322927
CalabreseA_18322	CCGACCACTCCAGCATCGCT	TNFRSF1B	-0.422304	0.253383
CalabreseA_18323	CCGACCAGCCCCTCCTCCCG	SLC38A3	-0.856561	-0.284433
CalabreseA_18324	CCGACCCACCACCGACCGCG	CFAP74	0.215439	-0.0532263
CalabreseA_18325	CCGACCCAGCGGAAAGCTAG	CUL7	0.322407	0.452924
CalabreseA_18326	CCGACCCCCCTCCACCCCAG	CXCL2	0.518601	0.421808
CalabreseA_18327	CCGACCCCGAGAAGGCCCAG	FABP5	-0.852081	-0.381189
CalabreseA_18328	CCGACCCCTGCGGACCTCGG	PTGIS	0.532427	-0.34134
CalabreseA_18329	CCGACCCCTTAGGACCCGGC	UTF1	0.254082	-0.0366402
CalabreseA_18330	CCGACCCGGAACGTAAACCG	SNX29	-0.0982976	-0.342161
CalabreseA_18331	CCGACCCTGCCGACGCCCGC	U2AF1L5	0.233647	-0.0485362
CalabreseA_18332	CCGACCCTGCCGACGCCCTC	U2AF1	-0.187282	-0.44625
CalabreseA_18334	CCGACCGCCTCTAGGACCCA	CABLES2	-0.208324	-0.583063
CalabreseA_18335	CCGACCGCGAAGCGCGCAGG	C12orf75	0.0569835	-0.174184
CalabreseA_18336	CCGACCGGGCCGGGGCTGGG	RFLNA	0.133134	-0.392234
CalabreseA_18337	CCGACCGTGCGCTTTCCCAG	APOPT1	0.243849	-0.707375
CalabreseA_18338	CCGACCTAAGGATGATTCCG	RAB2B	-1.62252	-0.288753
CalabreseA_18340	CCGACCTTAGCTCGCAAACG	LEPROT	-0.471077	0.0240881
CalabreseA_18341	CCGACGCAGCAACCCTCACC	REL	0.128128	-0.394252
CalabreseA_18342	CCGACGCAGCGTGAGAGGCG	RTF1	0.568244	-0.550467
CalabreseA_18343	CCGACGCAGGCAGAAGCCGG	DAG1	0.263404	-0.420248
CalabreseA_18344	CCGACGCAGTGCACTCACGG	TIMM8A	-0.607411	-0.0427527
CalabreseA_18345	CCGACGCCCCAGAAAGAGGG	MAT2B	-0.661753	-0.029177
CalabreseA_18346	CCGACGCCCGGATAAGGCCA	TOMM22	0.10831	-0.0127659
CalabreseA_18347	CCGACGCCCTGGAGCTGGGA	BCAT2	-0.0282516	-0.013387
CalabreseA_18348	CCGACGCGGAGCAGCCTGGG	ARMC9	-1.0375	-0.648874
CalabreseA_18350	CCGACGGATGGCCTACACCC	ZNF684	-0.38859	-0.814625
CalabreseA_18351	CCGACGGCAACAAAGGCCAA	AGO1	0.082254	0.0397308
CalabreseA_18352	CCGACGGCCAAGCTCCCCAG	C3orf70	-0.422439	-0.12926
CalabreseA_18353	CCGACGTGGGCGGTACCCCA	CHAF1B	-2.26551	-0.452101
CalabreseA_18354	CCGACGTTACCGTGGGGCAA	NPAS1	-0.869838	-0.202525
CalabreseA_18355	CCGACTAATTGGGATCGGAG	FZD2	-0.407544	0.421231
CalabreseA_18356	CCGACTACGCCTGCGCAGCG	RAB1B	-1.14163	-0.0311384
CalabreseA_18357	CCGACTCACACAATGTCTCA	PI16	-0.0885848	-0.385138
CalabreseA_18358	CCGACTCAGGACGCCACGGG	FIP1L1	-0.812017	-0.114647
CalabreseA_18359	CCGACTCCAAAGGAAACCGA	IST1	-0.241449	0.568058
CalabreseA_18361	CCGACTGACCCCAAGCTCCG	PKDREJ	-0.214697	-0.148645
CalabreseA_18362	CCGACTGCAAAGTCCTCCAA	FRS3	0.0893315	-0.0309836
CalabreseA_18363	CCGACTGCTCTGTCCCGTGA	SIRT2	0.0183621	0.330784
CalabreseA_18364	CCGACTGGCGGCCGAAAGGG	FHL3	0.612848	0.435082
CalabreseA_18365	CCGACTGGCTCGCACCGCTG	SSTR4	-0.963307	-0.270137
CalabreseA_18366	CCGACTGGGTGACTGATCGG	DRAM2	0.473731	-0.265376
CalabreseA_18367	CCGAGAAATGGGAAGCAGAA	RTP5	-1.86128	0.120222
CalabreseA_18368	CCGAGAACCAGAGCGCAGGC	DESI2	-0.0924802	0.0960827
CalabreseA_18369	CCGAGAACCTCACTTCCCGC	TOR1AIP1	-0.167921	-0.162734
CalabreseA_18370	CCGAGAACGGAGGCCCCACG	NDUFB10	-0.43483	0.110021
CalabreseA_18371	CCGAGAAGAGCCGGGCGGAG	ZNF638	-1.0573	-0.0976319
CalabreseA_18372	CCGAGAAGGGCACGCGCCAG	FGD6	-0.84102	0.00178826
CalabreseA_18373	CCGAGAAGGTCCTCAAGCGA	SLC26A10	0.0509255	-0.00186321
CalabreseA_18374	CCGAGACACTGACAGACCCA	SEC31B	-0.133586	-0.22495
CalabreseA_18375	CCGAGACACTGGGACCACAG	GRIA2	-0.112453	0.0567285
CalabreseA_18376	CCGAGACCAATGACGCGCGG	RBBP7	-0.609658	-0.40462
CalabreseA_18377	CCGAGACCCTCGGAGACTAG	PRMT8	0.159801	0.0612181
CalabreseA_18378	CCGAGAGACAAAGAGCGCGC	TMEM39B	-0.0572446	-0.0557807
CalabreseA_18379	CCGAGAGAGACAGAGGTCTG	IL32	-0.394076	-0.335008
CalabreseA_18380	CCGAGAGAGCCAGGGACACG	PIWIL1	-0.841676	0.353296
CalabreseA_18381	CCGAGAGCAGGAGCCAAAAG	RGL2	0.0448333	0.0434873
CalabreseA_18382	CCGAGAGCTTGTGAGCTCTG	TMC2	-0.035668	0.0741519
CalabreseA_18383	CCGAGAGGACGGGAGTGAGG	FNDC4	0.00647308	-0.106518
CalabreseA_18384	CCGAGAGGCCGGAAATCGCG	LRSAM1	-0.418515	-0.412301
CalabreseA_18385	CCGAGAGGGGTCCAGACGCT	HTR3E	-0.432362	-0.100386
CalabreseA_18386	CCGAGAGTGACATAAGGGAA	MAGEB17	-0.845527	-0.309145
CalabreseA_18387	CCGAGATCCGCTGAGCAGCA	CLDN23	0.0171185	-0.12115
CalabreseA_18388	CCGAGCAAACATGTGAGCCC	LOC286068	0.143631	-0.685896
CalabreseA_18389	CCGAGCAACCTCCACCAGCG	ZRSR2	0.295323	0.0327689
CalabreseA_18390	CCGAGCAAGCCGGGGAGGTG	KCNG3	0.297895	-0.0959124
CalabreseA_18391	CCGAGCACAAGACCGATGTG	UBE2D3	-0.421632	-0.201445
CalabreseA_18392	CCGAGCAGCCCAATAGACGC	ST3GAL3	-0.71855	0.296638
CalabreseA_18393	CCGAGCAGGGTTGGGGCGAG	C2orf76	-0.257218	-0.0921551
CalabreseA_18394	CCGAGCAGGTGAAAGTCCCC	NOS1AP	-0.660145	-0.151248
CalabreseA_18395	CCGAGCATCAGGACAGCCTG	SLC2A6	-0.384031	0.238187
CalabreseA_18396	CCGAGCCAGACCGGGAAGCG	CRTC3	-0.833298	-0.307164
CalabreseA_18397	CCGAGCCCACGAGCCCCTCG	ZNF420	0.47344	0.194868
CalabreseA_18398	CCGAGCCCCTCGCAGCGCCG	NUDT16L1	-0.113747	0.00708945
CalabreseA_18399	CCGAGCCCGCGCCCCCTTGG	CDC42BPA	0.0429717	0.113342
CalabreseA_18400	CCGAGCCCGCTCCTTCCGGT	FTH1	-0.475891	0.247687
CalabreseA_18401	CCGAGCCCGGGACCCGCTGG	RBMS1	-1.1868	-1.26291
CalabreseA_18402	CCGAGCCCGTTGGCCTGGTA	NDUFS5	0.531437	0.219301
CalabreseA_18403	CCGAGCCGCTCACACAATGG	EP300	-0.0653285	-0.170854
CalabreseA_18404	CCGAGCCGCTTCAAACGGCT	CLIC4	-0.0396911	-0.367182
CalabreseA_18405	CCGAGCCGGACTCTACGCCG	ZXDC	-0.0410936	0.130775
CalabreseA_18406	CCGAGCCGGGGCTGGAGCGG	KCND3	0.0552172	0.301012
CalabreseA_18407	CCGAGCCGGTGGCGCCCGGG	EFS	-0.898628	-0.618221
CalabreseA_18408	CCGAGCCGGTGTCGTCGAGG	RAB37	0.0307115	-0.32041
CalabreseA_18409	CCGAGCCGTTTCCTGGACGG	FGFR2	0.0959979	0.138907
CalabreseA_18410	CCGAGCCTGAGCGAGACTCG	SF3B6	0.65416	-0.382584
CalabreseA_18411	CCGAGCCTGTCCCATCGAGG	DEPDC1	0.169145	0.377277
CalabreseA_18412	CCGAGCGAGACCAAAACAGG	TMEM251	0.0944042	-0.0508435
CalabreseA_18413	CCGAGCGAGTTCAAACCTCG	DHX16	-0.0698761	-0.308789
CalabreseA_18416	CCGAGCGCAGTCTTCCTCCC	KCNC4	-0.225573	0.711464
CalabreseA_18417	CCGAGCGCCGTGCTCCGAGT	EEFSEC	0.378831	0.301053
CalabreseA_18418	CCGAGCGCTAATTGGCTCCC	OSTF1	0.585212	-0.277723
CalabreseA_18419	CCGAGCGGCCCAAAGCGGCA	ZMIZ2	0.522894	0.0124009
CalabreseA_18420	CCGAGCGTGGCGCCCTCTGG	FAF2	-0.182499	-0.0940389
CalabreseA_18421	CCGAGCTCGGAGGACAGCCG	ALDH4A1	-0.465016	0.0154405
CalabreseA_18422	CCGAGCTGACTCCCGGCCAG	ENGASE	-0.305404	-0.0959124
CalabreseA_18423	CCGAGCTGTGACCTCTACAA	RPS4Y2	-0.705241	0.0832911
CalabreseA_18424	CCGAGGAAGAAGGTGAGATG	GHSR	-0.0926137	-0.108333
CalabreseA_18425	CCGAGGACACCTCGCACCGG	NIPAL2	-0.250608	0.0182424
CalabreseA_18426	CCGAGGACGCGCCCACAGGC	ATP6V1E1	0.273596	0.347759
CalabreseA_18427	CCGAGGAGCAGCAGAAGAGG	TFDP1	-0.518554	-1.39541
CalabreseA_18428	CCGAGGCCAACCATTTACTG	DPP9-AS1	0.286748	0.425049
CalabreseA_18429	CCGAGGCCCACCTGACTCGG	CRACR2B	0.101387	-0.133766
CalabreseA_18430	CCGAGGCCGCTCGGAAGAGG	MEF2C	0.526559	-0.0333461
CalabreseA_18431	CCGAGGCCTACACGTTGCAG	TARSL2	0.00171038	-0.175751
CalabreseA_18432	CCGAGGCGCCCCTGTCCCGA	MISP3	0.102896	-0.441589
CalabreseA_18433	CCGAGGCGCTCACCAGGCGG	ST6GALNAC6	-0.503725	0.16202
CalabreseA_18436	CCGAGGGACAGCGCGCACGT	UBE2V2	-0.453751	0.114117
CalabreseA_18437	CCGAGGGACGCGGGACCCAG	CYP24A1	0.36743	-0.286844
CalabreseA_18438	CCGAGGGAGCGATCGGCGTG	SOGA1	0.202978	0.526626
CalabreseA_18439	CCGAGGGAGGCAGTCCGTCG	KCNN1	-1.09548	-0.108466
CalabreseA_18440	CCGAGGGCCGGATTGGCTGG	BAHD1	-0.720608	-0.728981
CalabreseA_18441	CCGAGGGCGGAGCCGACAGG	UNC5B	-0.22255	-0.308013
CalabreseA_18442	CCGAGGGGCGAGAACAGGGT	ABCD1	-0.351234	-0.0664207
CalabreseA_18443	CCGAGGGGTTAACCCGCACG	ALX3	0.17685	0.0807084
CalabreseA_18444	CCGAGGGTGAAACTGAATCC	OBSCN	0.464683	-0.145729
CalabreseA_18445	CCGAGGTTGACCAATGACAA	SDF4	-0.16458	-0.116295
CalabreseA_18446	CCGAGTACAGAAGCCCAGGA	NDUFAF1	0.116451	-0.571701
CalabreseA_18447	CCGAGTCAGCACCTCCCCGT	C11orf68	0.0232194	-0.121329
CalabreseA_18448	CCGAGTCAGCCAGTCGCCGG	SAP130	-0.108719	0.301383
CalabreseA_18450	CCGAGTCCACCAACGAGCGA	PPAT	-0.242306	0.280053
CalabreseA_18451	CCGAGTCCGGACCGGAGTCG	SELENOV	-0.574252	0.56446
CalabreseA_18452	CCGAGTCTTCGGCCACCCAA	CDKN3	0.0288999	-0.401278
CalabreseA_18453	CCGAGTGAATAAGAAAAAAG	JADE2	0.0894141	-0.322824
CalabreseA_18454	CCGAGTGCCCGCGAATCCCC	ST8SIA6	-0.132699	-0.237593
CalabreseA_18455	CCGAGTGCCTGCCTAGCTGG	HUS1B	0.255893	-0.287942
CalabreseA_18456	CCGAGTGGTAGAGACATCGC	SERPINE3	0.152011	0.258479
CalabreseA_18457	CCGAGTTCCGTCCACCCAGG	TTLL3	0.567748	0.492227
CalabreseA_18458	CCGAGTTCGCCAATCCTGGA	ZNF250	-0.441317	0.126944
CalabreseA_18459	CCGAGTTTCCCGGCGCCGAG	HCN2	-0.0989509	-0.0157556
CalabreseA_18460	CCGATCAGAACTGCCCAGGC	CLCNKB	-0.353106	-0.152612
CalabreseA_18461	CCGATCCACGGGAGCCCGGG	CASP6	0.338963	0.796347
CalabreseA_18462	CCGATCCATCCCGCCCGAGG	COQ6	-0.137269	-0.58129
CalabreseA_18464	CCGATCCGGGGCGGGGAGAG	FBN3	-0.176057	-0.0612091
CalabreseA_18465	CCGATCTGCAGGAAAAACTG	CD3EAP	0.723875	0.739261
CalabreseA_18466	CCGATGACTTGGTTTGGAAG	CCDC80	0.381369	0.179769
CalabreseA_18467	CCGATGAGCTGAAGGCGCCG	ZNF696	0.401523	0.333263
CalabreseA_18468	CCGATGAGGGCGGTTCTGAA	ELL2	-0.152604	-0.124398
CalabreseA_18469	CCGATGCCCCGCCCACCCGG	ARHGAP33	-0.13844	0.0429888
CalabreseA_18470	CCGATTGGCCTGCGCGGCTC	TMEM189	0.148618	0.0621602
CalabreseA_18471	CCGATTGGCTCCCTCTCTCG	PIMREG	0.0931517	-0.0226823
CalabreseA_18472	CCGATTGGCTGTCGGGAGAG	NANS	-0.0207253	-0.940582
CalabreseA_18473	CCGATTTGACGCGCTGCCCG	LRP1	0.130069	0.0831476
CalabreseA_18474	CCGCAAAACAGCTCCTCCCA	PRCP	-0.312125	-0.137161
CalabreseA_18475	CCGCAAATGTCGGCCCCCTG	CEACAM16	-0.156857	-0.0799768
CalabreseA_18476	CCGCAACAAGTTTCTTTAAG	LMF1	-0.30135	-0.175219
CalabreseA_18477	CCGCAAGCCCGCCTCACCTG	HIF1A	-0.51115	0.124064
CalabreseA_18478	CCGCAAGCGAAAGGCTCCGG	YAE1D1	-0.663938	0.0355101
CalabreseA_18479	CCGCAATCCGTAGAGACCTA	DERL2	-0.0811528	-0.12837
CalabreseA_18482	CCGCACAGGCTAAAGCCCAG	DLX4	-1.38013	0.0717919
CalabreseA_18483	CCGCACCACAGCGCCCCCGG	C14orf2	0.309672	-0.183276
CalabreseA_18484	CCGCACCACTCAAGGAGGCG	CABYR	-0.153054	-0.34372
CalabreseA_18485	CCGCACCACTTCCTCATCCG	DEPDC5	-0.420823	-0.209173
CalabreseA_18486	CCGCACCAGCCAATGGCCGC	TSNARE1	-0.284433	-0.420866
CalabreseA_18487	CCGCACCAGCCTCCCAGCCG	AQP3	-0.424467	-0.107617
CalabreseA_18488	CCGCACCCAATAGTTCAGCA	SUMF2	0.560431	0.135023
CalabreseA_18489	CCGCACCCACTAAACCGCGC	UGGT2	0.0352785	0.0679431
CalabreseA_18490	CCGCACCCGCGGCCCAGCAG	BBS2	-1.35355	-0.421451
CalabreseA_18491	CCGCACCCGGAAAGACGTTG	SMAD7	0.36658	0.245079
CalabreseA_18492	CCGCACCCTCAATCTGTCCG	TMEM132C	0.0683714	-0.100284
CalabreseA_18493	CCGCACCCTCGGGAGCTGGG	ST6GALNAC2	-0.19235	0.0180179
CalabreseA_18494	CCGCACCGCCCAATCCAATG	MOSPD2	0.00438045	0.0591588
CalabreseA_18496	CCGCACCGGCGAGTGACAGG	ZNF367	0.432045	0.0514589
CalabreseA_18497	CCGCACCTCAGAACTCCGGT	LY6G5C	-0.116909	0.385797
CalabreseA_18498	CCGCACCTCTTGGGGCCGCG	NCKIPSD	-0.299736	0.0759269
CalabreseA_18499	CCGCACGAGCCCGCCCCCAG	POP1	1.10182	1.13405
CalabreseA_18500	CCGCACGCCAGGTCACGTGA	DCK	0.181155	0.0721814
CalabreseA_18501	CCGCACGCCTCCTCTGAGAG	MRVI1	0.830046	0.240359
CalabreseA_18502	CCGCACGGGGGTCCACATCG	ANKLE1	0.277964	-0.057033
CalabreseA_18503	CCGCACGTGCCAGGTCCCCG	CYB561	-0.25457	-0.357427
CalabreseA_18504	CCGCAGACCGTTCTGCAGGG	SS18L1	-0.49569	-0.257861
CalabreseA_18505	CCGCAGAGGGAGGCACGCGG	GPSM1	-0.153767	-0.648344
CalabreseA_18506	CCGCAGAGTGCGCGCAGTCG	MRPL36	0.425907	0.120083
CalabreseA_18507	CCGCAGCACTGAGCCCGAAC	FKBP4	-0.31053	-0.181473
CalabreseA_18508	CCGCAGCAGCAGAGTTCTGT	SLC37A3	0.161189	-0.267944
CalabreseA_18509	CCGCAGCAGGAAGTTGGCCA	SCGB3A1	0.0768619	-0.591761
CalabreseA_18510	CCGCAGCATCCAGGGCCGGG	AHRR	-0.051394	-0.434676
CalabreseA_18511	CCGCAGCCACCTACCCCGCG	SERP2	0.421419	0.0360691
CalabreseA_18512	CCGCAGCCAGGTGGCCCGGG	ATXN2	-0.583109	-0.369164
CalabreseA_18513	CCGCAGCCATCGCCCCAGTG	VWA3B	-0.120082	-0.124896
CalabreseA_18514	CCGCAGCCATGTTCCACGCG	UNC80	-0.305004	-0.0103399
CalabreseA_18515	CCGCAGCCTGTAGCAAGCTC	C9orf72	0.44668	-0.00249234
CalabreseA_18516	CCGCAGCGGCTGTCACACAA	CYFIP2	-0.0198982	0.084669
CalabreseA_18517	CCGCAGCTCGGTCCCCACCA	NEU3	-0.932709	-0.837904
CalabreseA_18518	CCGCAGGACAGTCCAACGGA	PABPC5	0.0879303	-0.260925
CalabreseA_18519	CCGCAGGACCCCTCCTCCCC	BMPER	-0.590568	-0.162708
CalabreseA_18520	CCGCAGGATGGCCTGGTCCC	CAPN2	-0.152075	-0.129297
CalabreseA_18521	CCGCAGGCAGAGTTGTGGTG	ST8SIA6	-0.0144666	-0.266927
CalabreseA_18522	CCGCAGGCGGAGGCAGGCGA	NPAS2	-0.407854	-0.0961301
CalabreseA_18523	CCGCAGGGAGGCCGGCAGCA	KRTAP2-2	-0.105526	-0.0129287
CalabreseA_18524	CCGCAGGGCCGCTAGCTGCG	PPARGC1B	-0.0554468	0.118093
CalabreseA_18525	CCGCAGGGTCCGGCACAGAG	ZNF891	-0.713489	-0.284791
CalabreseA_18527	CCGCAGGTGAGGGAGGGCGT	SYBU	0.300866	-0.0484966
CalabreseA_18529	CCGCAGTGACACACCCGCGC	SRCIN1	0.538397	-0.473571
CalabreseA_18530	CCGCATAGGCTCCTCCCCAG	KCNN3	-0.0754519	1.37826
CalabreseA_18531	CCGCATCAGGCAAATCCCGG	SEMA4B	-0.887099	0.0317437
CalabreseA_18532	CCGCATCCCCGGCAGTTCTG	ISL2	0.770866	-0.387304
CalabreseA_18533	CCGCATCCGCCCGACCCCCG	RHOBTB3	0.0775894	-0.0343533
CalabreseA_18534	CCGCATCTACCCAAATACCG	SLC17A6	-0.785634	0.0453516
CalabreseA_18535	CCGCATCTCCGCCAGCCGCG	SEMA3C	-0.163437	-0.49388
CalabreseA_18536	CCGCATGCCCATTGGCCGCG	FOXO1	-0.135739	0.234088
CalabreseA_18537	CCGCATGTCATCCAACCAGA	CD163L1	-0.16036	0.253888
CalabreseA_18538	CCGCATTCCTCAGAAGCGCC	PTPRK	0.0469088	0.0344669
CalabreseA_18539	CCGCCAACCAGAGGGCGCGG	TEX2	0.879047	-0.332733
CalabreseA_18540	CCGCCAATCAGAGCACGGCA	SMIM4	0.29922	-0.137953
CalabreseA_18541	CCGCCAATCGCTATCTGCGG	ASPM	0.206372	0.310899
CalabreseA_18542	CCGCCAATCGGAAGGCTCGG	ZBTB26	0.237223	-0.2118
CalabreseA_18543	CCGCCAATCGGAGCTCACAG	GOLPH3L	-0.162767	0.275965
CalabreseA_18544	CCGCCACAGCCCGCTCAAGG	ADSS	-0.65697	0.0930231
CalabreseA_18545	CCGCCACCACCATCAGCGCG	KAT2B	0.0958627	-0.231432
CalabreseA_18546	CCGCCACCCCATTGGCGGGA	CCDC148	-0.507045	-0.0611054
CalabreseA_18547	CCGCCACCGTCGGAGCGGAA	SYNCRIP	-0.496102	-0.303668
CalabreseA_18548	CCGCCACGCAGATGCGGCGC	PANX2	-0.301472	-0.069949
CalabreseA_18549	CCGCCACGCCCCGTACCTGG	POMT2	-0.437222	0.263623
CalabreseA_18550	CCGCCACTCAAGCCTTGTCA	GTF2A2	0.257069	-0.440381
CalabreseA_18551	CCGCCACTCGTCGGCTCCGG	SMURF2	-0.531566	-0.024216
CalabreseA_18552	CCGCCACTTCCGGCGCAGCT	BOD1L1	-0.769163	-0.194926
CalabreseA_18553	CCGCCAGACCCCACCCCGCG	SPOP	0.118796	-0.353987
CalabreseA_18555	CCGCCAGCCGCCGAACGCCG	SYT7	0.714955	-0.00527383
CalabreseA_18556	CCGCCAGCTCGACCCCGGTG	CCDC127	0.139998	0.0384603
CalabreseA_18557	CCGCCAGGCTCAATTCATCA	SIAH3	-0.349803	-0.00067293
CalabreseA_18558	CCGCCAGGGAGCTGGTCTAG	SUCLA2	-0.157191	-0.0833545
CalabreseA_18559	CCGCCATCGCGCCGTCCGCG	LRWD1	-0.27433	0.217996
CalabreseA_18560	CCGCCATCTTGAGTGTGGCA	PCIF1	0.515471	0.0184415
CalabreseA_18561	CCGCCATGGCCACAAAGATG	MEST	0.0520701	0.782083
CalabreseA_18562	CCGCCATGTTCACTGTGGGA	USP31	0.0500316	0.28465
CalabreseA_18563	CCGCCCAAAGAGAAATCACA	C1orf167	-0.131553	-0.23373
CalabreseA_18564	CCGCCCAAGGACCGCGAGTG	DHRS7	0.216814	0.165921
CalabreseA_18565	CCGCCCAATCGGACGCTGCG	TOM1L2	-0.0808383	0.163619
CalabreseA_18566	CCGCCCACAAGGCGTCCCGG	ANHX	-1.16994	0.400654
CalabreseA_18567	CCGCCCACAGAACAGCGCCG	RNF103-CHMP3	0.400734	0.0115199
CalabreseA_18568	CCGCCCACCACCCCGCCCAG	CLDN10	-0.206158	0.0151629
CalabreseA_18569	CCGCCCACCGCGCGACGCGT	AMN1	0.112382	-0.413685
CalabreseA_18570	CCGCCCACGCCAGCAGCCAC	PLEKHJ1	0.0436644	0.276863
CalabreseA_18571	CCGCCCACGCGAGATGAGGA	TGFB1	-0.675607	-0.160849
CalabreseA_18572	CCGCCCACTACCCGGAAGTG	FAM32A	0.17727	0.325987
CalabreseA_18573	CCGCCCACTCCCCGCCCCGG	NQO2	0.373932	0.352362
CalabreseA_18574	CCGCCCAGCAGCCGACGGGA	GSN	-0.717753	0.575641
CalabreseA_18575	CCGCCCAGCAGCCGGTGCGC	TCTEX1D2	0.650023	0.293982
CalabreseA_18576	CCGCCCAGCCAAATAAGGAC	KCNK3	-0.46917	-0.218275
CalabreseA_18577	CCGCCCAGCCAGCGCCACTG	LRP3	-0.414418	0.0221669
CalabreseA_18578	CCGCCCAGCCCACAATAGTG	SCAMP2	-0.243793	-1.50828
CalabreseA_18579	CCGCCCAGCCTATCCACCGG	HNF4A	0.218983	-0.121051
CalabreseA_18580	CCGCCCAGCGCCCGGCCCCG	LRRC8C	-0.38859	-0.2541
CalabreseA_18581	CCGCCCAGCTCACTTATCCA	FGF6	-1.25748	-0.112427
CalabreseA_18582	CCGCCCAGGAAAAAGGTCAA	INSL3	-0.488716	-0.0350247
CalabreseA_18583	CCGCCCAGGTGAAGAGGCGG	MYO1D	-0.193513	-0.231644
CalabreseA_18584	CCGCCCCAAAAGGAGTGAGG	VKORC1L1	0.14857	-0.255212
CalabreseA_18585	CCGCCCCAAAGAGGTCTGAT	NUCB1	0.181106	0.255932
CalabreseA_18586	CCGCCCCAACCCCACCCCCT	RGS12	0.48379	0.834605
CalabreseA_18587	CCGCCCCAACGGTCCCTCAA	CALM3	0.176522	0.18543
CalabreseA_18588	CCGCCCCAAGCGAGGCGGGG	DHX34	0.0322575	-0.0979995
CalabreseA_18589	CCGCCCCAATGGAAGTGAAG	SNAPC2	0.219288	-0.277516
CalabreseA_18590	CCGCCCCACCCTGCTGACGT	SLC17A9	-0.371025	0.350545
CalabreseA_18591	CCGCCCCACCGCGCACGCTG	ANKEF1	0.178901	-0.319955
CalabreseA_18592	CCGCCCCACCTAGGGGCCTG	SLC29A2	-0.262671	0.00702196
CalabreseA_18593	CCGCCCCACGTGCGCCGGGG	MSI2	0.255377	-0.0095657
CalabreseA_18594	CCGCCCCAGAGCGCACCACG	SRI	-0.673242	0.15965
CalabreseA_18595	CCGCCCCAGGCTGGTCCGGG	SYNC	-0.422257	0.0528278
CalabreseA_18596	CCGCCCCATCCCCCACCCCG	UBE2J2	-0.184384	-0.0156632
CalabreseA_18597	CCGCCCCATCCTCGTCCGCG	ABCB10	0.0635095	-0.274725
CalabreseA_18598	CCGCCCCCAAGCCGAAGTGT	PPP1R35	0.564299	-0.195044
CalabreseA_18599	CCGCCCCCACACGGCCACCG	GLI4	-0.0767275	0.00375928
CalabreseA_18600	CCGCCCCCACCTAGGGACCT	DMD	-1.04672	-0.122524
CalabreseA_18601	CCGCCCCCACTCCAGCCCGT	ARHGAP28	0.342325	0.244626
CalabreseA_18602	CCGCCCCCATCCAGTCAGGA	APOD	0.288425	0.0818272
CalabreseA_18603	CCGCCCCCCCGCGCGCCCCG	LMX1B	0.71184	-0.0801917
CalabreseA_18604	CCGCCCCCCCTCCGGCCGGG	PCDH1	0.244691	-0.403108
CalabreseA_18605	CCGCCCCCCGCGCCGGTGAG	PKP2	-0.152365	0.373274
CalabreseA_18606	CCGCCCCCCGGAAGTGCCGG	KIF14	-0.340411	-0.276825
CalabreseA_18607	CCGCCCCCCGGCCCCGCAGG	ABCC8	0.218313	-0.0622346
CalabreseA_18608	CCGCCCCCCTCCGAGACAGT	FAAP20	0.235057	0.119894
CalabreseA_18609	CCGCCCCCGACGTCAGAGCG	RELT	0.317372	0.116316
CalabreseA_18610	CCGCCCCCGCCACATCAAGG	PJA1	-0.230719	0.209577
CalabreseA_18611	CCGCCCCCGCCGGTTCCGAG	DONSON	-0.380748	-0.265484
CalabreseA_18612	CCGCCCCCGCTAGAAGTCAG	YES1	-0.294071	0.128189
CalabreseA_18613	CCGCCCCCGTCCTCGCGGTG	EPHA6	-0.514405	-0.0427251
CalabreseA_18614	CCGCCCCCTAGAGCATACAT	PCNA	0.365805	-0.322728
CalabreseA_18615	CCGCCCCCTCCGACTCCGCC	SH3GLB2	-0.201732	-0.249089
CalabreseA_18616	CCGCCCCCTCCGTCCCGCCC	PPP1R2	0.161637	-0.479417
CalabreseA_18617	CCGCCCCCTCCTCCTTCCCG	TSGA10	-0.422796	-0.124906
CalabreseA_18618	CCGCCCCCTGGAGACTTGGG	TSLP	0.635979	0.0345191
CalabreseA_18619	CCGCCCCGACGCCCCCTGGG	CHRNB4	-0.649904	0.131144
CalabreseA_18620	CCGCCCCGAGCACGTGCGGG	ACTN2	-0.0656624	-0.0734693
CalabreseA_18621	CCGCCCCGATCCCGGCTCGC	TXN	0.164234	-0.0151611
CalabreseA_18622	CCGCCCCGATGGGCAGAGCG	ROR2	-0.317224	0.549417
CalabreseA_18623	CCGCCCCGCCCACCCCAGCG	GNG12	-0.0759722	-0.171655
CalabreseA_18624	CCGCCCCGCCCCAGCGTACG	SMURF1	-0.0688782	0.133605
CalabreseA_18625	CCGCCCCGCCCCCAATTCTG	RAD23B	0.275064	0.123885
CalabreseA_18626	CCGCCCCGCCCCGCCCCTCA	FAM58A	0.399997	0.261618
CalabreseA_18627	CCGCCCCGCCTCCCGACCCG	SENP5	0.278293	0.167642
CalabreseA_18628	CCGCCCCGCCTCTCCTGCAG	ROPN1B	-0.0562218	0.35465
CalabreseA_18629	CCGCCCCGCGGCCGGCTCGG	GRAMD4	0.103045	0.287697
CalabreseA_18630	CCGCCCCGCTCACAAGGCTC	FBRSL1	0.167439	-0.348756
CalabreseA_18631	CCGCCCCGGAGGCGGTGTTG	PXYLP1	-0.0275058	-0.375911
CalabreseA_18632	CCGCCCCGGCCCATGAGCAG	TRIM9	-0.233486	0.0326283
CalabreseA_18633	CCGCCCCGGCCCCGCCTCGG	HEYL	0.0755222	0.278903
CalabreseA_18634	CCGCCCCGGCGGCGGCCGTG	KANK1	-0.00153744	-0.0328384
CalabreseA_18635	CCGCCCCTAGGCGCCACCTG	ANXA7	-0.16899	-0.120434
CalabreseA_18636	CCGCCCCTCCCGGCCCACTG	MYO1D	0.243043	-0.0127412
CalabreseA_18637	CCGCCCCTCCTCCGGCTGCG	FBXO17	-0.201859	-0.186695
CalabreseA_18638	CCGCCCCTCGGGGAGCCCAG	ATP6V0E1	0.901182	0.244301
CalabreseA_18639	CCGCCCCTCGTCCCCTCCCC	JPH1	0.00456981	0.231016
CalabreseA_18640	CCGCCCCTCTCGGATCTGGA	PPM1E	-0.00287457	0.128239
CalabreseA_18641	CCGCCCCTTCCTGGAAGGCG	DDB2	0.400647	-0.0887733
CalabreseA_18642	CCGCCCCTTCTGTGCGCGCG	CD99	-0.264489	-0.81394
CalabreseA_18643	CCGCCCCTTTCCCGCCCCCG	ZNF816-ZNF321P	-0.344068	-0.55134
CalabreseA_18644	CCGCCCGAGAACCCAGCCCC	CASP3	0.424563	0.205956
CalabreseA_18646	CCGCCCGCAACCCAAGACGG	GAB3	-0.00901228	0.0198499
CalabreseA_18647	CCGCCCGCAGCGCGCGCCGG	USP28	0.152525	0.341328
CalabreseA_18648	CCGCCCGCAGGAGTGGAGAG	SCN9A	-0.526195	-0.278605
CalabreseA_18649	CCGCCCGCCACCGTGCCAGG	RASGRP3	-0.517575	-0.167183
CalabreseA_18650	CCGCCCGCCCCTGAGCACGA	AK2	-1.30985	-0.0118669
CalabreseA_18651	CCGCCCGCCCGAGCTTCCCG	DEK	-0.698698	-0.230397
CalabreseA_18652	CCGCCCGCCGCAGAGTCACG	RBM15B	-0.0588846	0.539905
CalabreseA_18653	CCGCCCGCCTCCAAGCGGCT	ROMO1	-1.02783	0.149562
CalabreseA_18654	CCGCCCGCCTGAGGTCGCCG	MPPE1	-0.246418	-0.0220909
CalabreseA_18655	CCGCCCGCCTGCTTTCCGCG	CLIP2	0.0865212	0.0724865
CalabreseA_18656	CCGCCCGCGAAAGTTGCGGT	VAV2	-0.96109	0.0504052
CalabreseA_18657	CCGCCCGCGGAGGCCCGAGG	NCAPH	-0.25567	0.178734
CalabreseA_18658	CCGCCCGCGGGATCCCCGCG	GPR12	0.149681	-0.542362
CalabreseA_18659	CCGCCCGCTCTTTCTGCGCG	NBL1	0.161492	0.0694753
CalabreseA_18660	CCGCCCGCTGATTGGCTGAG	SLC43A2	-0.903202	-0.132118
CalabreseA_18661	CCGCCCGCTTCCCGGCTCCC	NR1D2	0.0510999	0.0497681
CalabreseA_18662	CCGCCCGGAAAACTCGTCCC	ANKMY1	1.08076	-0.501228
CalabreseA_18663	CCGCCCGGCAGCACACGCGG	PROK2	0.326866	-0.162239
CalabreseA_18664	CCGCCCGGCCCGTCCCGGCC	TRABD2B	0.277432	-0.418799
CalabreseA_18665	CCGCCCGGTCTCCCTGCCAG	MEPCE	-1.29714	-0.153628
CalabreseA_18666	CCGCCCGTCACGTCTAGCTG	ADAM17	0.0846351	-0.0987922
CalabreseA_18667	CCGCCCGTCCCGTCGTGGCG	ACSF3	0.0211866	0.00607963
CalabreseA_18668	CCGCCCGTGGTCTCGCCAGG	WAC	0.0864604	0.00448807
CalabreseA_18669	CCGCCCTAAGGTGACCGTCA	IGHMBP2	-1.4106	-0.24421
CalabreseA_18670	CCGCCCTAGAGGCGGTCCCG	PLRG1	-0.100647	-0.285667
CalabreseA_18671	CCGCCCTAGTCCCAGCCCAG	RCAN3	0.00109285	0.32117
CalabreseA_18672	CCGCCCTCACAGAGGAGGTG	FBF1	0.244558	-0.0414513
CalabreseA_18673	CCGCCCTCACCCCAGCTGCG	WT1	-4.1403	-2.0973
CalabreseA_18675	CCGCCCTCCAGAAAGCCCCG	ACTR1B	0.173492	-0.12729
CalabreseA_18676	CCGCCCTCCCTCGCTCAGCG	PICALM	-0.275216	0.0741588
CalabreseA_18677	CCGCCCTCCCTTGCGCTACG	POLR2A	-0.305935	0.0684109
CalabreseA_18678	CCGCCCTCGCGCCATCTTGG	MORN1	0.0167432	-0.280079
CalabreseA_18679	CCGCCCTCGGGGATTCAGAG	PXDN	0.340923	-0.47713
CalabreseA_18680	CCGCCCTCTACCGGAACCGA	TMEM106C	0.295358	-0.0539802
CalabreseA_18681	CCGCCCTCTCCCGAGGTGGG	DUSP14	-0.576267	0.209449
CalabreseA_18682	CCGCCCTGGCCTCCGCAGCG	GREB1L	-0.224578	0.365937
CalabreseA_18683	CCGCCCTTTCTACGCTGGGC	IRF3	0.386559	0.032855
CalabreseA_18684	CCGCCGAAATGTGAGCAGCG	MRPL45	-0.64578	-0.324252
CalabreseA_18685	CCGCCGAGACCCCGCCCCCG	AIDA	-0.261815	0.152439
CalabreseA_18686	CCGCCGATCAGTCACCCAGT	DRAM2	-0.202026	0.122527
CalabreseA_18687	CCGCCGCAAAACCAGTCCCG	GNL3	0.0512024	-0.149588
CalabreseA_18688	CCGCCGCAAGCAAGGCCGGC	UHRF1BP1	0.317701	-0.278611
CalabreseA_18689	CCGCCGCACCCCATAGGCAG	ACSF2	0.611763	-0.340124
CalabreseA_18690	CCGCCGCAGAGCCCGCCGCG	ILDR2	0.238456	0.0548463
CalabreseA_18691	CCGCCGCAGCCGCACCTGCG	OSGIN2	-0.56421	0.100558
CalabreseA_18692	CCGCCGCAGCCGCCCTTCCG	RPUSD1	0.447109	0.105385
CalabreseA_18693	CCGCCGCAGGCAATGTCGAA	VSX2	-1.28729	0.118979
CalabreseA_18694	CCGCCGCCAATGGCCGCGGC	NFIL3	0.394945	0.61139
CalabreseA_18695	CCGCCGCCACCGCCTATCAG	REEP3	0.17	0.0435231
CalabreseA_18696	CCGCCGCCACTTCCTGTGCG	AGPAT3	-0.0268675	0.134644
CalabreseA_18697	CCGCCGCCATGCGATCCCTG	FBXL5	-0.0400426	-0.134658
CalabreseA_18698	CCGCCGCCCCCCCTTCCCCC	DCHS1	0.0886778	0.323117
CalabreseA_18699	CCGCCGCCCGCCGCCTCCTG	KHDRBS3	0.570586	-0.316381
CalabreseA_18700	CCGCCGCCCGGGGCTCCTAG	BMP8A	-0.00417757	0.00470625
CalabreseA_18701	CCGCCGCCGAGGTGTGCTGG	MLLT10	0.185971	0.301307
CalabreseA_18702	CCGCCGCCGCACCAGCCCCA	C1GALT1	-2.0375	-1.07413
CalabreseA_18703	CCGCCGCCGCCCGGGCTCGG	NOTUM	0.246358	-0.292501
CalabreseA_18704	CCGCCGCCGCCGCTCCCCTG	HTR7	-0.350266	-0.151409
CalabreseA_18705	CCGCCGCCGCGCCCGGGCCC	FAM19A5	-0.496115	-0.352745
CalabreseA_18706	CCGCCGCCGGAAGCAGCGAG	UBL4A	0.615057	-0.0228058
CalabreseA_18707	CCGCCGCCGGGGGTCAGGCG	ARL4C	-0.405653	-0.418073
CalabreseA_18708	CCGCCGCCTTGGGCACCCAG	NOTCH2NL	-0.710325	-0.0511772
CalabreseA_18709	CCGCCGCGCCCAGGCCCGGG	PLD5	-0.222442	0.17989
CalabreseA_18710	CCGCCGCGCTGGAAAAGGCG	KIAA1429	0.218037	0.556583
CalabreseA_18711	CCGCCGCGGACAGCACCCGG	PDS5B	0.033132	-0.102955
CalabreseA_18712	CCGCCGCGTGACGTCACGTG	WNT10A	-0.28027	-0.1056
CalabreseA_18713	CCGCCGCTACCTGGAGCGCG	ETNK2	-0.512683	-0.174853
CalabreseA_18714	CCGCCGCTCTGGGAAAGTAA	C11orf96	-0.226044	0.0900065
CalabreseA_18715	CCGCCGGAAGTGGCTCCGAG	TGS1	0.403897	0.343293
CalabreseA_18716	CCGCCGGACCTACCCTGCGG	CSGALNACT1	0.356194	-0.0380802
CalabreseA_18717	CCGCCGGAGCGGAAACGGTG	SNAP47	0.406502	0.00449436
CalabreseA_18718	CCGCCGGCATTCCAGAGTAG	HS6ST2	0.304394	0.0828201
CalabreseA_18719	CCGCCGGCCAATGAACAGCG	LONRF3	-0.0380152	-0.0443489
CalabreseA_18720	CCGCCGGCCCGAGCGAGCGG	BAHCC1	-0.24014	-0.0293316
CalabreseA_18721	CCGCCGGCCCTTAAAGGCGC	MARK4	-0.0760759	-0.321214
CalabreseA_18722	CCGCCGGCGCCGCAGCGCCG	RXRA	-0.90312	0.0529448
CalabreseA_18723	CCGCCGGCGGAAAAAGACCG	TBC1D19	0.256194	0.0174879
CalabreseA_18724	CCGCCGGCGGGCCGTGTGTG	DOLK	0.211478	-0.254222
CalabreseA_18725	CCGCCGGCTCGATAGCTCAG	ASXL2	0.0371804	0.164482
CalabreseA_18726	CCGCCGGCTGTACAGAGCGC	TPD52L1	-0.307298	-0.0166101
CalabreseA_18727	CCGCCGGGACACCCGGACCC	BHLHA15	1.05076	-0.0813421
CalabreseA_18728	CCGCCGGGAGGAACTCGGAG	MLST8	-0.80496	-0.702785
CalabreseA_18729	CCGCCGGGCAGGGACACGTG	ACTG1	-0.116566	0.176285
CalabreseA_18730	CCGCCGGGGCCGGATCTGCA	FAXC	-0.687853	0.160496
CalabreseA_18731	CCGCCGGTCCAGGGTGTGTG	GLG1	0.348694	-0.510114
CalabreseA_18732	CCGCCGGTCCCACCTCCGCG	CMTM2	0.0950465	-0.380585
CalabreseA_18733	CCGCCGGTGGATAGGCTGGG	HNF4A	-0.242115	-0.30383
CalabreseA_18734	CCGCCGTAGTTGCCTCAAGG	FBXO24	0.111042	0.157787
CalabreseA_18735	CCGCCGTCAGCAGCACCGAG	KAT14	-0.323616	-0.610366
CalabreseA_18736	CCGCCGTCGTAGCGCCTAGG	CLN8	-0.634991	0.301018
CalabreseA_18737	CCGCCGTTCAGGACCCGCCC	C14orf79	-0.011179	0.661721
CalabreseA_18738	CCGCCTAAGTTCCTGCCTCG	ARHGAP1	-0.0376025	-0.00947617
CalabreseA_18739	CCGCCTACCACTGATCCAGG	RGS9BP	0.588709	-0.476256
CalabreseA_18740	CCGCCTACCGCGTGACGCCG	KCTD5	0.19967	-0.285931
CalabreseA_18741	CCGCCTAGGATTCACTGAGA	IFNLR1	0.316129	0.0156362
CalabreseA_18742	CCGCCTCACCAATCACAGAG	AAMP	-0.992207	-0.358249
CalabreseA_18743	CCGCCTCACCAGACCGCGTG	INSIG1	0.390434	-0.286996
CalabreseA_18744	CCGCCTCAGCCCCACGTGCG	FAM78B	0.150042	0.534286
CalabreseA_18745	CCGCCTCCACACCGGCCGGG	C19orf73	-0.367255	-0.0474908
CalabreseA_18746	CCGCCTCCACTTCTAGCCTG	DDX4	0.289437	-0.0862303
CalabreseA_18747	CCGCCTCCAGACCGCAAGAC	ANO5	-0.0365952	-0.0621497
CalabreseA_18748	CCGCCTCCCGAGAGGCTTCG	KLHL17	0.170581	-0.018915
CalabreseA_18749	CCGCCTCCCGGAAGGAGAAA	GLIPR1L2	0.315628	-0.865418
CalabreseA_18750	CCGCCTCCCTGTCCCCGCCT	SLC18A2	0.652766	0.181313
CalabreseA_18751	CCGCCTCCGCTGCCCCACCA	TEPP	-0.891219	-0.151103
CalabreseA_18752	CCGCCTCCGTGGCGTCACGT	EML4	0.370667	0.106028
CalabreseA_18753	CCGCCTCCTAGGGAAGGGAA	CPT2	-0.4121	-0.104645
CalabreseA_18754	CCGCCTCCTCCCCCTCTCTC	SLC8A2	-0.654962	-0.22902
CalabreseA_18755	CCGCCTCCTCGCCCCAACCG	IMMP1L	0.377974	0.394094
CalabreseA_18756	CCGCCTCCTCTCTCCCCTCC	UPP2	-0.691575	0.253603
CalabreseA_18757	CCGCCTCCTTCCGGTCTCGG	RAD1	-0.0965707	-0.192064
CalabreseA_18758	CCGCCTCCTTGAAGACGCTG	PDZD3	-0.040233	-0.40405
CalabreseA_18759	CCGCCTCCTTGATGTGGCGG	PJA1	-0.436853	0.354726
CalabreseA_18760	CCGCCTCGCGCTGACCCCTC	ANO7	-0.137189	0.290304
CalabreseA_18761	CCGCCTCGGAAGGAAGAGCT	PCNP	-0.00493515	0.293111
CalabreseA_18762	CCGCCTCGTCCCTGGCCGGG	ZBED4	-0.119939	-0.111592
CalabreseA_18763	CCGCCTCTACAAAAACATGA	TMC1	-0.0190126	-0.0680237
CalabreseA_18764	CCGCCTCTACGCGGGCCTCG	DCP1A	0.263804	-0.114794
CalabreseA_18765	CCGCCTCTACTCCCGCCCCG	HSPE1-MOB4	0.414476	-0.0870792
CalabreseA_18766	CCGCCTCTCCGGTAAAGGAG	TRIM38	-0.547776	-0.200862
CalabreseA_18768	CCGCCTCTTGTGGAGCGCGC	JAGN1	0.0577673	-0.306077
CalabreseA_18769	CCGCCTGATCGCAAATCCCT	EIF4H	-0.733406	0.188455
CalabreseA_18770	CCGCCTGCCAAATCTCGCGA	TMEM79	0.193055	-0.0291124
CalabreseA_18771	CCGCCTGCCCTCTAGTGGGG	TMED1	-0.510724	0.503493
CalabreseA_18772	CCGCCTGCCGGAGGAAGCAA	TP53	-0.0100401	-0.199601
CalabreseA_18773	CCGCCTGCGGCAGGAAGCTG	LAT	-0.0360161	-0.454721
CalabreseA_18774	CCGCCTGCTTGCGTCACCGA	GPR108	-0.0448073	0.274859
CalabreseA_18776	CCGCCTGTCACTCGCCGGTG	ZNF367	0.508179	0.543014
CalabreseA_18777	CCGCCTGTCAGCGCTGCGGG	MT1F	0.297916	-0.106867
CalabreseA_18778	CCGCCTGTTTCCCTGCGTGG	ZNF324	-0.193513	0.140726
CalabreseA_18779	CCGCCTTATGTACCCCTCCA	CLTC	-0.201212	-0.83203
CalabreseA_18781	CCGCCTTCTCACAGCCAGAG	PLVAP	-0.194528	0.0708925
CalabreseA_18782	CCGCCTTGGAAAGACAACCA	TP53TG3F	-0.460233	0.108178
CalabreseA_18783	CCGCCTTTACAGTCTCGGAA	ART5	0.116749	-0.314362
CalabreseA_18784	CCGCGAACCAGCCAATCGCA	BORA	-0.00933632	-0.155925
CalabreseA_18785	CCGCGAACCTTCGCCTACGG	DYNLRB2	-0.285078	-0.00711272
CalabreseA_18786	CCGCGAACTCTCCTCCCGAG	ELMO1	0.0713548	-0.675033
CalabreseA_18787	CCGCGAATCCCGAGGCCCCG	KLF5	-0.98542	-0.109002
CalabreseA_18788	CCGCGACACCGCCACTCCGG	GPR135	0.220613	0.155591
CalabreseA_18790	CCGCGACCCCCGCAGCCTGG	TMEM64	0.0112538	0.0034832
CalabreseA_18792	CCGCGACGCCCGGCTTTCAG	MANBA	-0.431981	-0.299067
CalabreseA_18793	CCGCGACGGACTGCCTCCCT	KCNN1	0.00737024	0.295138
CalabreseA_18794	CCGCGACGGGACTGGGTCCG	MMP17	-0.125089	0.124925
CalabreseA_18795	CCGCGACTCCGGCCTGAGCG	FAM155B	0.132299	-0.179767
CalabreseA_18796	CCGCGAGAAAATGGAGCCGG	DSG2	-0.494869	-0.54521
CalabreseA_18798	CCGCGAGCTTGGGCTGTGCG	PSMG1	-0.163216	0.46615
CalabreseA_18799	CCGCGAGGAGGCGACAGGGG	AP3B2	-1.20585	0.234133
CalabreseA_18800	CCGCGAGGCAGGCTTCGCAG	C1QTNF8	0.204563	0.207375
CalabreseA_18801	CCGCGAGTCCTCACCAGCGG	RGS10	-0.211588	-0.386678
CalabreseA_18803	CCGCGATCAGCAGCGAAGAA	NUFIP1	-0.186067	-0.0647049
CalabreseA_18804	CCGCGATCCAGTCCCTAGTG	TMEM221	-0.411547	-0.00863308
CalabreseA_18805	CCGCGATCGCGCCTGCGCCG	MYRIP	-0.332441	-0.216279
CalabreseA_18807	CCGCGCAAAAGATGGGGTTG	NOC4L	-0.0873161	-0.0315569
CalabreseA_18808	CCGCGCACAGCCCAAGCTCG	PSMG1	-0.62253	0.00112786
CalabreseA_18809	CCGCGCACCTACTACGCGCC	MIER2	-1.7007	0.512311
CalabreseA_18810	CCGCGCACCTGTTCGTCCCC	SLC9A7	-0.0374156	0.215164
CalabreseA_18812	CCGCGCAGCCCCCTCCTCTG	SMAD9	-0.239924	-0.241268
CalabreseA_18813	CCGCGCAGTCCTCCAAGACG	C6orf203	-0.52639	-0.23879
CalabreseA_18814	CCGCGCATGCTCAGAGCACA	SSB	-0.162909	-0.393345
CalabreseA_18815	CCGCGCATGTACGTTGCCAG	IFT122	0.0312213	-0.268737
CalabreseA_18816	CCGCGCATTCCTGGCCGGGG	TACC2	-0.20763	-0.37678
CalabreseA_18817	CCGCGCATTCGCGCGCGCCG	MEF2C	-0.733228	0.441691
CalabreseA_18818	CCGCGCATTTCAGAGCACAA	NO-TARGET	0.0720937	-0.188175
CalabreseA_18819	CCGCGCCACAGTCCGCCTGG	TRAF6	0.296014	0.243359
CalabreseA_18820	CCGCGCCAGTTAAAGGGCAA	GK2	-0.596025	-0.255856
CalabreseA_18822	CCGCGCCATGGGCCGCAGGA	GNPTG	0.52566	0.389041
CalabreseA_18823	CCGCGCCCAATGGGGGTCTG	PALM3	-0.10319	-0.224365
CalabreseA_18826	CCGCGCCCGGCTCGGGTCGG	GALNT1	0.310317	-0.0718284
CalabreseA_18827	CCGCGCCCGTCCGCACCCAG	ABL1	-1.61036	-0.594661
CalabreseA_18828	CCGCGCCCGTGACGTCACTG	TAF4B	0.0984206	0.0298761
CalabreseA_18829	CCGCGCCCTAGGGACCTGCG	ZNF32	-0.0429709	0.207849
CalabreseA_18830	CCGCGCCCTGGGACGTCCGG	SRP14	0.0521773	0.00463376
CalabreseA_18831	CCGCGCCGCCCCCTCAGCCC	TBC1D9B	0.140603	-0.367782
CalabreseA_18832	CCGCGCCGCGCTCTAGTGGG	CNBP	-0.123778	-0.642386
CalabreseA_18833	CCGCGCCGTCGGGAGCCGCG	ELAVL3	0.106905	-0.426414
CalabreseA_18834	CCGCGCCTCAAATCTAATAG	CHMP4B	-0.385518	0.00182437
CalabreseA_18837	CCGCGCCTCCTGGCTCCGCG	KCTD17	0.160404	0.147005
CalabreseA_18838	CCGCGCCTGCTCCCTCCCGG	GPD2	0.666085	-0.117304
CalabreseA_18839	CCGCGCGAAGAACTGCGCAG	STPG4	-0.195048	0.188381
CalabreseA_18840	CCGCGCGACATCTGGTCTTG	MTMR2	0.154501	-0.0331578
CalabreseA_18841	CCGCGCGACTAGCGTCCTGG	ABHD17A	-0.311825	-0.153216
CalabreseA_18842	CCGCGCGAGCCAGTGTCCCG	PPARA	0.611501	0.159952
CalabreseA_18843	CCGCGCGAGTGAAATGAATG	MROH8	0.0614446	0.0312559
CalabreseA_18844	CCGCGCGCAGAAAGAGCGGG	NBL1	0.265257	0.212406
CalabreseA_18845	CCGCGCGCAGTACCCAACCG	RAB12	0.442461	-0.202134
CalabreseA_18846	CCGCGCGCCCCCACCCCGTG	ZHX1	0.121228	-0.166881
CalabreseA_18847	CCGCGCGCCCCTCCTCGGAG	NXPH2	-0.118267	-0.12975
CalabreseA_18848	CCGCGCGCCGCAGCCCTAGG	MCAM	-1.26486	-0.758414
CalabreseA_18849	CCGCGCGCCTGGCCTTAAAG	ASH2L	0.246236	0.0782549
CalabreseA_18851	CCGCGCGCGTCCGGGACCGG	TSNARE1	0.0426621	-0.203356
CalabreseA_18852	CCGCGCGCTGCCTCCGCCCC	PREX1	-0.411285	-0.0993454
CalabreseA_18853	CCGCGCGCTGGGTCACACGG	IRAK1	0.269755	0.315659
CalabreseA_18854	CCGCGCGGACACCTACCGCG	COMT	0.0903337	0.0813053
CalabreseA_18855	CCGCGCGGCCAATGGGCATG	FOXO1	0.237061	0.0181767
CalabreseA_18856	CCGCGCGGCCCCAGCCAGGA	SFMBT1	0.469686	0.0243027
CalabreseA_18857	CCGCGCGGCCGCCGGCTCCG	NTSR1	-0.413884	-0.606401
CalabreseA_18858	CCGCGCGGCTGTCAGTCTGG	CHCHD7	0.609812	0.119256
CalabreseA_18859	CCGCGCGGTTCTACCGCACG	DLD	-0.295144	-0.0241902
CalabreseA_18860	CCGCGCGTGGCACGCCGGGA	KCTD20	0.0567888	-0.0679521
CalabreseA_18861	CCGCGCGTTGCCAGACTCAG	NCAPD2	-0.436621	-0.709136
CalabreseA_18862	CCGCGCTATTGGGCCGCGCG	DGCR8	-0.0600003	0.196322
CalabreseA_18863	CCGCGCTCCAAAGCCCGGTG	DHRS4L1	0.34945	0.0991041
CalabreseA_18864	CCGCGCTCCCAAATCTAAAG	IL1RAPL2	-0.711453	0.432762
CalabreseA_18865	CCGCGCTCGCCCTACCGGAG	JADE3	-0.126481	0.625114
CalabreseA_18866	CCGCGCTCGCGAAGAGCCCG	GINS2	-0.250323	0.0139352
CalabreseA_18867	CCGCGCTGCACAGACCAAGG	ESYT1	-0.00224404	-0.20948
CalabreseA_18868	CCGCGCTGCTGAGGCCGGCG	RAB11FIP1	-0.721423	-0.0245999
CalabreseA_18869	CCGCGCTGGAACAGGCGGAG	TMEM141	0.130882	-0.143512
CalabreseA_18870	CCGCGCTTGAAAGCGGCGAG	LAMP2	0.599666	-0.601441
CalabreseA_18871	CCGCGGAAAATGCCGCGCTC	E2F2	-0.0082297	-0.106556
CalabreseA_18872	CCGCGGACCCAGTCCCGTCG	MMP17	-0.0210662	-0.628217
CalabreseA_18873	CCGCGGACGAGGTACTGCGC	SAE1	-0.327986	0.0946401
CalabreseA_18874	CCGCGGACGCCACTGACCGG	WNT11	0.181846	0.406425
CalabreseA_18875	CCGCGGAGGAGGAAGAGGCG	FOSL2	-1.40553	-0.462953
CalabreseA_18876	CCGCGGAGGCGCTGGCTGTG	G2E3	0.411876	-0.317195
CalabreseA_18877	CCGCGGCATGGCGGGAGTTG	MADCAM1	0.418441	0.304591
CalabreseA_18878	CCGCGGCCAGGCACCCTGCG	RHOV	0.17953	0.151515
CalabreseA_18879	CCGCGGCCATTCACCCGGCG	GRM8	-0.966214	-0.531948
CalabreseA_18880	CCGCGGCCCAATCCATGCCC	VAMP1	0.0382982	-0.067539
CalabreseA_18882	CCGCGGCCCTCACCGAAAAG	USP8	-0.19994	0.439798
CalabreseA_18883	CCGCGGCCGGCTCCGGCGGG	EPS15	0.00949762	-0.167688
CalabreseA_18884	CCGCGGCCGGGGCGCCCGGG	KANK2	-0.67156	0.0286652
CalabreseA_18885	CCGCGGCCGTGTGAACATCC	SAMM50	0.124271	-0.401238
CalabreseA_18886	CCGCGGCCTCTAGACAGGGG	LUC7L3	-0.0283424	-1.05794
CalabreseA_18887	CCGCGGCGAGAGCGCGCGAT	EIF3M	-0.098574	0.077402
CalabreseA_18888	CCGCGGCGTCCCATTCATGA	LPIN2	-0.199354	-0.0470146
CalabreseA_18890	CCGCGGGACTAACGTTCGAA	IER5	-0.641007	-0.21657
CalabreseA_18891	CCGCGGGAGCCGGGACCCGG	IDH2	0.137303	0.112534
CalabreseA_18892	CCGCGGGAGGGGGTTGCAGA	RBFOX1	-0.0920119	-0.238872
CalabreseA_18893	CCGCGGGCAAGGTCGCTCAG	GPI	0.277502	-0.183842
CalabreseA_18894	CCGCGGGCAGGTGACGCAGT	IFNLR1	0.203292	0.42814
CalabreseA_18895	CCGCGGGCGCTTGATAACGC	RIBC2	-0.268429	-0.041595
CalabreseA_18896	CCGCGGGCGGATTGAAGGGA	CGNL1	-0.523194	0.404895
CalabreseA_18897	CCGCGGGCTCCCCGGAGCAG	FSTL1	0.481736	-0.787906
CalabreseA_18898	CCGCGGGCTTCATACAGACA	LRR1	0.149117	-0.155925
CalabreseA_18899	CCGCGGGGCGGACGCGTCCG	ZNF516	0.276011	-1.207
CalabreseA_18900	CCGCGGGTCTCACTGCAAAG	NAV2	-0.325017	0.0770295
CalabreseA_18901	CCGCGGGTGCTGATAAGGGA	CTCF	0.434485	0.216191
CalabreseA_18902	CCGCGGGTGTCGGCTCGTGG	EIF5B	0.350917	0.200632
CalabreseA_18903	CCGCGGTAACTGAGCCCAGG	ALKBH4	-0.608654	0.10473
CalabreseA_18904	CCGCGGTGCGTAATGCGTCG	NUDT15	0.117339	0.00887909
CalabreseA_18905	CCGCGGTGTCACATGACACC	LACTB2	-0.0221053	0.00878574
CalabreseA_18906	CCGCGGTTGTGGGTGTCCCG	ERICH2	-0.543601	-0.250916
CalabreseA_18907	CCGCGTACGAGCAACCAAGT	SDHB	-3.25427	0.865524
CalabreseA_18908	CCGCGTAGTTTACAAGGAGT	CCNI	-0.581706	0.437378
CalabreseA_18910	CCGCGTCCCACCGCAAACCA	TNFRSF11A	0.16551	0.141333
CalabreseA_18912	CCGCGTCGCGCCCACCTGAG	IQCA1	-1.61936	-0.21598
CalabreseA_18913	CCGCGTCGCTGGGAGGAGCG	CYP27A1	-0.446747	-1.43266
CalabreseA_18914	CCGCGTCGGCGGTAGCTCTG	ZNF48	-1.0754	0.170923
CalabreseA_18915	CCGCGTCTACGCTGTCCGGA	CNIH2	-0.348671	-0.155805
CalabreseA_18916	CCGCGTCTGCCAGCAAACCC	ELK4	-0.220982	-0.138994
CalabreseA_18917	CCGCGTCTTGGAGGACTGCG	C6orf203	0.405624	0.173326
CalabreseA_18919	CCGCGTGCTCTGTAGCGCGG	SV2B	-0.445017	-0.113762
CalabreseA_18920	CCGCGTGCTGTGTTTCTGGG	HS3ST2	-0.372911	-0.0866015
CalabreseA_18921	CCGCGTTCCCTCGTCCACTG	PSEN2	0.254287	-0.251748
CalabreseA_18922	CCGCGTTCCTCGGTAACTAA	TMF1	0.0153542	-0.236743
CalabreseA_18923	CCGCGTTCCTCTCCAGGAGA	CASC10	-0.128218	-0.470284
CalabreseA_18924	CCGCGTTTGCGAGCTAAGGT	LEPROT	0.159257	-0.124089
CalabreseA_18926	CCGCTAACGACCCGTCAGCG	SSR3	0.216871	-0.678926
CalabreseA_18927	CCGCTAATTCCCAATGTGGA	DCLRE1A	-0.690883	-0.0156326
CalabreseA_18928	CCGCTACCAGGGAGAGATCG	TRIM44	0.518495	-0.197092
CalabreseA_18929	CCGCTACCCACGGTTCCGGA	ZFP69	0.0176409	0.203048
CalabreseA_18930	CCGCTACCCCCGCCTCAACC	PHLPP1	-0.237361	-0.177856
CalabreseA_18931	CCGCTACCCTGGCTCCCCGC	PABPC3	0.517083	-0.0327659
CalabreseA_18932	CCGCTACGGGTCCTCAGAGG	SCRIB	-0.0127526	-0.431619
CalabreseA_18933	CCGCTAGAGGTGAAGACGGG	CDCA5	0.13831	-0.207709
CalabreseA_18934	CCGCTAGCAGATAGGAAAAG	MAGEH1	-0.934335	0.463693
CalabreseA_18935	CCGCTAGGTGGCGAGAACAA	YDJC	-0.498096	-0.16849
CalabreseA_18936	CCGCTATTGAAACCGCCCAC	NO-TARGET	0.46386	0.186744
CalabreseA_18937	CCGCTCACGACTACAGAACG	C16orf91	-0.0687831	-0.184573
CalabreseA_18938	CCGCTCACTGTCCTGCCCCA	DOCK11	-0.38525	-0.121383
CalabreseA_18939	CCGCTCAGCCGCATTCCAAG	GINS1	0.274543	0.0668178
CalabreseA_18940	CCGCTCAGGCCGGAGTCGCG	FAM155B	-1.20374	0.302805
CalabreseA_18941	CCGCTCCAGGTCCGGGACTG	NSMCE2	0.053739	-0.266927
CalabreseA_18942	CCGCTCCAGTTTAAAACCTG	CLN3	-0.0548351	-0.792812
CalabreseA_18943	CCGCTCCCCATTGGCCTGTG	LAPTM4A	0.228712	-0.427472
CalabreseA_18944	CCGCTCCCCGCCCTGCGCGC	PDLIM1	0.564116	-0.17659
CalabreseA_18945	CCGCTCCCCGGAAGGGAGGG	SMYD2	0.165647	-0.468256
CalabreseA_18946	CCGCTCCCCTGTGCGCTGGG	USP12	0.264771	0.146223
CalabreseA_18947	CCGCTCCCGCGAGAGCCCGG	CYB561D1	-0.449185	-0.425966
CalabreseA_18948	CCGCTCCCTCCCCTTCCCCG	NDST3	0.12977	-0.398185
CalabreseA_18949	CCGCTCCCTCCCTGGCTCCG	CTSZ	-0.565009	-0.0313742
CalabreseA_18950	CCGCTCCCTCTCTCTCACGC	NLGN3	0.0590817	0.0705344
CalabreseA_18951	CCGCTCCCTGAGTGGAGGAG	ZNF318	-0.501849	0.127117
CalabreseA_18952	CCGCTCCGACCGCGGCGCTG	RXRA	-0.456141	0.101928
CalabreseA_18953	CCGCTCCGAGTTCCTCCCGG	MLST8	0.295913	-0.325413
CalabreseA_18954	CCGCTCCGCCCCATCGCCCG	TMEM64	0.49658	-0.0374375
CalabreseA_18955	CCGCTCCGCGTCCCGCCCAG	PDK1	-0.35089	0.031202
CalabreseA_18956	CCGCTCGCAGGTGCTCGGAG	KBTBD11	-0.257162	-0.52209
CalabreseA_18957	CCGCTCGCATTGCGCCCCGG	NSL1	-0.817274	0.328522
CalabreseA_18958	CCGCTCGCCCAAGATGGCGA	IGDCC4	0.0385199	0.120977
CalabreseA_18960	CCGCTCGCCTGCTCGCCTGG	CTDSPL	0.00100257	-0.0833784
CalabreseA_18961	CCGCTCGGGACGGCCCCGAG	MBOAT1	0.29634	0.237327
CalabreseA_18962	CCGCTCGGGAGGAGAGTTCG	ELMO1	-0.507488	0.0811828
CalabreseA_18963	CCGCTCGGTTCCCGCCGGAG	DGKH	-0.279137	-0.609952
CalabreseA_18964	CCGCTCGTAAGTGCTCCGGA	METTL9	0.234082	-0.473844
CalabreseA_18965	CCGCTCTAAGTTCCCAAGGG	OGFOD2	0.0946524	0.459405
CalabreseA_18966	CCGCTCTGCCACCGCCTCCG	MAPK11	-0.0171047	0.494461
CalabreseA_18968	CCGCTCTGTGATTTGGTGAG	GMNC	0.65426	-0.00523089
CalabreseA_18969	CCGCTCTGTGCGAGGCAAGG	NOTO	0.0993973	0.0664115
CalabreseA_18970	CCGCTCTTTGCACCTCACCA	F8A3	-0.77223	0.198837
CalabreseA_18971	CCGCTGACTAAGTTCGCGGG	LRRC8B	0.00808986	0.0174425
CalabreseA_18972	CCGCTGAGCGACCTTGCCCG	GPI	-0.0371556	0.430122
CalabreseA_18973	CCGCTGAGCTATCGAGCCGG	ASXL2	-0.206752	-0.648735
CalabreseA_18974	CCGCTGCCACCCAGTGTGAG	IL1R2	-0.92319	0.0085485
CalabreseA_18975	CCGCTGCCACGAGACCCGGG	KCNA5	-0.978305	-0.320737
CalabreseA_18976	CCGCTGCCATTGGCCGTGGG	SLCO4A1	0.431193	0.0522929
CalabreseA_18977	CCGCTGCCCGGAATGCTGTG	FAM13B	-0.413998	-0.0701837
CalabreseA_18979	CCGCTGCCTATAAAGAACGC	BOD1	0.119385	0.674943
CalabreseA_18980	CCGCTGCGCCAGGCTCCAGG	CSRNP1	0.322039	-0.22299
CalabreseA_18981	CCGCTGCGGCAAAGGCTGGG	SCN1B	-0.277858	-0.190076
CalabreseA_18982	CCGCTGCTCACCGCCCGCCG	SOS2	-1.1751	-0.132489
CalabreseA_18983	CCGCTGCTGCTGGAACGAGC	ACOT4	-0.230278	0.121217
CalabreseA_18984	CCGCTGCTGTGCGCCCCTGG	RPP40	0.361365	0.124341
CalabreseA_18986	CCGCTGGCGCGCTGCGCTAG	LRAT	0.1316	0.332309
CalabreseA_18987	CCGCTGGCGGGGCTGGAGCA	IFNAR2	-0.378993	0.917841
CalabreseA_18988	CCGCTGGCTCCCAACCGCCA	NMNAT3	-0.249834	0.363211
CalabreseA_18989	CCGCTGGCTCGGCGCTCCTG	PAPD7	-0.251783	-0.333754
CalabreseA_18990	CCGCTGGCTTGGGGATGCGG	LOC653602	0.755492	0.724897
CalabreseA_18991	CCGCTGGTGACTACAAGCCC	RPL8	-1.10833	-0.353004
CalabreseA_18992	CCGCTGTAGAGTTCATATCC	RPS4Y1	-0.0426517	0.365423
CalabreseA_18993	CCGCTGTCACTCAGACATGG	ZNF69	0.129632	0.0259152
CalabreseA_18994	CCGCTGTCACTTAGACGTGG	ZNF439	-0.230548	0.289142
CalabreseA_18995	CCGCTGTCATAGCGTCAAGC	ULBP2	0.288234	0.132116
CalabreseA_18996	CCGCTGTCCACCGCCTCCGG	EGFR	0.134549	0.0312912
CalabreseA_18997	CCGCTGTCGTAACCATGGTG	DMRTA1	0.402203	0.521883
CalabreseA_18998	CCGCTGTCGTGCGCTCAGAG	IRS4	0.258924	0.395257
CalabreseA_18999	CCGCTGTCTACCCAGCGAGA	EXO1	-0.225672	0.42035
CalabreseA_19001	CCGCTTCACCCGGAGTACAG	PRMT7	-0.959543	0.105755
CalabreseA_19002	CCGCTTCACGCGGCCCCTCG	KCTD15	-0.118805	-0.282736
CalabreseA_19003	CCGCTTCCGGGGCTCTGCGG	ZNF641	-0.32506	-0.0476281
CalabreseA_19004	CCGCTTCCGGGTACTTCCGG	FAM207A	0.256181	-0.00891672
CalabreseA_19005	CCGCTTCCTAGTCTCAGCGG	PATL1	-0.344957	-0.104692
CalabreseA_19006	CCGCTTCGCTCCGCCCCTCG	DEXI	-0.582435	0.0354704
CalabreseA_19007	CCGCTTCTGGTCACTTACGG	IKBKAP	0.0988922	0.0149584
CalabreseA_19008	CCGCTTCTTCAAGTACCGAC	RNASEH1	-0.451437	-0.392357
CalabreseA_19009	CCGCTTGGAGCATGCTCAGT	SLC16A7	0.140882	-0.00357147
CalabreseA_19010	CCGCTTGGGTCCCAGGGCCG	ANKLE2	0.240653	-0.442362
CalabreseA_19011	CCGCTTGGGTTTCGCCATCG	ODF2	-1.66745	0.0954523
CalabreseA_19012	CCGCTTTACCATAAAAGGTG	FBLIM1	-0.0767296	0.315374
CalabreseA_19013	CCGCTTTGGGATACGAAGAG	MRPS18A	-0.465836	0.130597
CalabreseA_19014	CCGGAAAAACAACAGTGCCC	ATG14	0.0570298	0.0242829
CalabreseA_19015	CCGGAAAACAGAGGCACTGG	ZNF610	-0.11533	-0.709446
CalabreseA_19016	CCGGAAAACCAGCCAACCAC	SCML4	-0.671741	-0.462529
CalabreseA_19017	CCGGAAAAGAGTAGATAGGG	UCN2	0.158106	0.535466
CalabreseA_19018	CCGGAAAGTCGTCTACTCCG	CDNF	-0.346851	-0.00411783
CalabreseA_19019	CCGGAAATGAGTGGCTAGCG	TBPL1	-0.596312	0.180279
CalabreseA_19020	CCGGAAATTTAGGAGGATGT	SRSF5	0.146802	-0.115752
CalabreseA_19021	CCGGAACAAAGGCCGCCGAG	LZTS1	0.0996992	0.181013
CalabreseA_19022	CCGGAACACCGCGAACACCC	CITED2	-0.535341	-0.187192
CalabreseA_19023	CCGGAACCCTGGGGACTGGG	GSTM5	-0.394495	-0.664848
CalabreseA_19024	CCGGAACCGGCTTCTGCTCG	SLC43A2	-0.501427	0.568047
CalabreseA_19025	CCGGAACCGGTAGTCCGCGG	LETM1	0.546942	0.323555
CalabreseA_19026	CCGGAACTTTCCCGCTTCAG	TCF25	-0.154898	0.193218
CalabreseA_19027	CCGGAAGAGGCCTCTACGGG	JMJD8	0.209158	-0.236548
CalabreseA_19028	CCGGAAGCCCTCCCAGCACT	CCDC136	0.104852	-0.41275
CalabreseA_19029	CCGGAAGCGGAAACTCCTTG	FCF1	-0.164004	-0.174294
CalabreseA_19030	CCGGAAGCGGAAGCTCTGCG	TRMT11	-0.25043	-0.245526
CalabreseA_19031	CCGGAAGCGGAAGTGCGTCA	RPS21	0.147128	-0.219913
CalabreseA_19032	CCGGAAGCGGAGGTGCAGTG	ZNF557	-0.84102	0.0172907
CalabreseA_19034	CCGGAAGCTTCTGAGAGCGA	KIAA1524	0.608465	-0.235474
CalabreseA_19035	CCGGAAGGAAAGCGCAGCCC	ITGA3	0.266061	0.0647832
CalabreseA_19036	CCGGAAGGGGCGCTCCCGCG	ZNF638	0.468342	-0.198262
CalabreseA_19037	CCGGAAGTCCCTCCTCCCGG	AKAP17A	-0.502786	0.181798
CalabreseA_19038	CCGGAAGTGACCCTCTGGAA	POLL	0.0749268	0.285668
CalabreseA_19039	CCGGAAGTGACTGCGCGGTG	GOLGA1	-0.220982	0.256781
CalabreseA_19040	CCGGAAGTGCTTGGCGCGCG	ZGPAT	0.811601	0.131062
CalabreseA_19041	CCGGAAGTGGCCTTCCTGAG	CLPTM1	-0.511606	0.00492447
CalabreseA_19042	CCGGAAGTTCATCGCAAGCC	GAK	0.296877	-0.125452
CalabreseA_19043	CCGGAAGTTCGGCAGCTCAA	ZSCAN29	-0.712143	0.287637
CalabreseA_19044	CCGGAATCAGCCTCCCTCCG	FAM83B	-0.740847	0.301713
CalabreseA_19045	CCGGACAGACTCGCTGCCAG	PMS1	-0.0408592	0.157909
CalabreseA_19046	CCGGACAGCTCGTGGCGCCG	STEAP2	0.17134	0.555717
CalabreseA_19047	CCGGACCGCGTGCTGCAGGG	RGS6	-0.581732	0.206212
CalabreseA_19048	CCGGACCTCCCTGGCCCGAA	MCRIP1	0.614916	-0.118834
CalabreseA_19049	CCGGACGACCGGATGGGGAA	GRPEL2	0.138319	0.122875
CalabreseA_19050	CCGGACGAGAGAGGGCTCCG	DUOXA1	-0.527613	-0.161957
CalabreseA_19051	CCGGACGGAGGGATGAGGCA	STK35	0.601166	-0.21326
CalabreseA_19052	CCGGACGGGGTCCCCAGACA	KCTD20	-0.162074	0.209776
CalabreseA_19053	CCGGACGTGGCGAGGCCAAG	TRIM71	0.419054	-0.31506
CalabreseA_19055	CCGGACTCCTCTTAAGACGC	CCDC155	0.59239	-0.23723
CalabreseA_19056	CCGGACTGCGGGTATCCCCG	GIPC3	-0.429681	0.00745965
CalabreseA_19057	CCGGAGACACAGACGGAAGT	RUVBL1	-1.03654	0.0815641
CalabreseA_19058	CCGGAGACCTGCACGACCCG	UBE2V1	-0.0372762	-0.0497751
CalabreseA_19059	CCGGAGACTGGCACAGCCTG	GRB7	0.0948524	0.259249
CalabreseA_19060	CCGGAGAGCCAGGTGTGCCA	EDAR	0.491782	0.0714942
CalabreseA_19061	CCGGAGAGTAGTGAGACCCC	CAMTA1	-0.7115	1.05501
CalabreseA_19062	CCGGAGAGTGAGAGATGCCG	CUL3	-0.543919	-0.274491
CalabreseA_19063	CCGGAGCAGCCAATGAGCGC	RNF157	0.142102	0.106902
CalabreseA_19065	CCGGAGCCCGGAGCTCCCGG	CABP1	0.553016	0.274892
CalabreseA_19066	CCGGAGCCCGTGCGTGCCAG	USP1	0.0944776	0.0510414
CalabreseA_19067	CCGGAGCCGCCCTCAGCACA	MX1	-0.888303	0.366408
CalabreseA_19068	CCGGAGCCGGTGAGGCCGAG	CUL1	-0.176348	0.0644752
CalabreseA_19069	CCGGAGCGACGCGCAGTGTT	PPIL6	-1.34065	-0.0132239
CalabreseA_19070	CCGGAGCGCTGAGCAGAGGT	COG7	-0.821069	-0.267038
CalabreseA_19071	CCGGAGCGGGTACTGAGTGG	SDHA	0.142155	0.126853
CalabreseA_19072	CCGGAGCGTGGAAGGGAGCA	SYNDIG1L	0.277194	0.193302
CalabreseA_19073	CCGGAGCTGAGGCCGCGGAG	SH3BP4	-0.690341	0.0965643
CalabreseA_19074	CCGGAGCTGCAAGCGTTAAG	NMNAT2	-0.0879189	-0.107335
CalabreseA_19075	CCGGAGGCCTGGCTACCCGG	RIOX2	0.79992	0.388817
CalabreseA_19076	CCGGAGGCGGGGTCTAACGG	NT5DC3	0.236773	-0.537703
CalabreseA_19077	CCGGAGGCTTCAGCTCACCT	COA1	0.407576	-0.109624
CalabreseA_19078	CCGGAGGGCTGAACTTCCGT	HDGFRP2	-0.271802	-0.203396
CalabreseA_19079	CCGGAGGGGCTGCGCCAAAA	FOXN1	0.208307	-0.282935
CalabreseA_19080	CCGGAGGGGTCAGCGCGAGG	ANO7	-0.639307	-0.467144
CalabreseA_19081	CCGGAGGTGCGAGAGTCACG	FAM210A	-1.10226	-0.0234065
CalabreseA_19082	CCGGAGGTGGACCTCTACCA	GSTK1	0.0714431	0.119929
CalabreseA_19083	CCGGAGGTGGGGCTTACAAG	WHAMM	0.0907015	-0.333817
CalabreseA_19084	CCGGAGGTGTCAAATTTCCG	S100A13	0.533013	0.21988
CalabreseA_19085	CCGGAGTACAGCGGTCCTGG	PRMT7	0.480938	-0.0794859
CalabreseA_19086	CCGGAGTCCATTGGCCAAGG	DDIT4	0.00413786	0.0466978
CalabreseA_19087	CCGGAGTCCGGGGTGCACAT	MAN2A1	-0.373745	-0.341541
CalabreseA_19088	CCGGAGTGAAAGCAGCCTGG	ANO4	0.674539	0.0446161
CalabreseA_19089	CCGGAGTGGAGGGCACGCCA	TMEM129	-0.496899	-0.710384
CalabreseA_19090	CCGGATAGTAGGTCCCCCTG	PPIB	0.134365	0.00475915
CalabreseA_19091	CCGGATCCCACCGCACTGAA	TTLL4	0.366373	-0.103883
CalabreseA_19092	CCGGATCCCGGAAATCCGCT	C17orf62	-0.80115	0.0562038
CalabreseA_19093	CCGGATCCGCTTTCAACCAG	FNBP4	-0.312811	0.321615
CalabreseA_19094	CCGGATCCTATCGCCGCCTG	CPOX	0.310741	0.113056
CalabreseA_19095	CCGGATCCTTCGTCGCGGGG	ITGB3BP	-0.597849	-0.378363
CalabreseA_19096	CCGGATCTACTTTCCTAGGG	AJUBA	-0.815355	-0.217518
CalabreseA_19097	CCGGATGAGGGCTTCACATG	TRPM2	0.53189	0.384633
CalabreseA_19098	CCGGATGCAGAGCCTTTGAG	TMEM247	-0.355863	-0.1729
CalabreseA_19099	CCGGATGCTATGGCAACAGG	CHCHD3	-0.599535	0.216832
CalabreseA_19100	CCGGATTGGACAACTTGGCA	RHBDD2	0.507922	0.10078
CalabreseA_19101	CCGGATTGGCTCGCCACGCC	FBXL16	0.121889	0.145279
CalabreseA_19102	CCGGCAAAATGCAATCTCGG	ATP2B2	-0.0957189	-0.274539
CalabreseA_19103	CCGGCAACAACAAGTCCCGT	C16orf86	0.13977	-0.030717
CalabreseA_19104	CCGGCAACGTGATCGCCCCG	PPP1R3C	0.0147223	-0.0566775
CalabreseA_19105	CCGGCAACTACCAGAGAGCG	FAM217A	0.0204226	0.473491
CalabreseA_19106	CCGGCACAGAGGGGTTAAGG	KLHL21	-1.0172	-0.109954
CalabreseA_19107	CCGGCACCGCTGCCTACTGG	TRIP12	0.253856	-0.132215
CalabreseA_19108	CCGGCACCGGAAACGCGCCG	KIAA1958	-1.41086	-0.405239
CalabreseA_19109	CCGGCACGCGGACCCGAACG	USP2	0.386948	0.251329
CalabreseA_19110	CCGGCAGAACTGTAGAGCAG	FAM166B	0.573689	0.385363
CalabreseA_19111	CCGGCAGACGAAGGCCCGTG	ZNF746	-0.548685	-0.271352
CalabreseA_19112	CCGGCAGCCAGCGCAGCTCC	NAB2	-0.341653	-0.233567
CalabreseA_19113	CCGGCAGCCCACGTCCAGGG	RBPMS	0.0710259	0.348783
CalabreseA_19114	CCGGCAGCGCAGTGAGAACC	BID	-0.0190191	0.231047
CalabreseA_19115	CCGGCAGCTAAGCCTCCAGA	ME2	-0.145896	-0.652086
CalabreseA_19116	CCGGCAGCTGCCTCAGTCGG	C7orf49	0.21346	0.100756
CalabreseA_19117	CCGGCAGGAGCCGAGCCGGG	RPS6KL1	-0.0171504	-0.201601
CalabreseA_19118	CCGGCAGGCACTGCGAGCCA	FASTK	-0.0507431	0.140159
CalabreseA_19119	CCGGCAGGCCACGCCCGCAG	FBXO33	0.293272	0.0394537
CalabreseA_19120	CCGGCAGGCCATGCGCTGCG	DNM1L	-0.209701	-0.16519
CalabreseA_19121	CCGGCAGGCCTAGCGCGGCG	TDRD9	0.0904378	-0.0853868
CalabreseA_19122	CCGGCAGGCTGCGCGAGAGG	STK25	-0.417927	-0.12241
CalabreseA_19123	CCGGCAGTACCCTTGCCCGG	PDPR	-0.231018	0.440266
CalabreseA_19124	CCGGCCAATAACGGTTCCCG	LRRC36	-0.0908346	-0.393287
CalabreseA_19125	CCGGCCAATAGCGGTGCGGG	POU3F4	-0.320249	-0.187348
CalabreseA_19126	CCGGCCAATGGGGTGCCTCG	FGF22	0.26661	0.119651
CalabreseA_19127	CCGGCCACAGCCTGTCATGG	ATP13A1	0.00347292	0.0897445
CalabreseA_19128	CCGGCCACGTGACTTCCCGG	SSR1	0.213889	-0.142902
CalabreseA_19130	CCGGCCACTCAGTCCCACCT	GNPDA1	-0.355595	-0.539614
CalabreseA_19131	CCGGCCAGAGCCGAGCGCAG	SDK2	-0.275985	-0.422105
CalabreseA_19132	CCGGCCAGCCGACGTCCCAG	CHMP4C	0.348039	-0.198529
CalabreseA_19133	CCGGCCAGCGCGGAGTAGGG	IRF7	0.486037	-0.54943
CalabreseA_19134	CCGGCCAGGATGTTGGAGGT	TMEM44	-0.246214	0.00255977
CalabreseA_19135	CCGGCCATCACAGCCAATGA	MECP2	0.0879369	0.0156866
CalabreseA_19136	CCGGCCATTGGGAACGCGCG	SLC9A3R1	0.253099	0.19272
CalabreseA_19138	CCGGCCCAAACGGCTCGGAG	ZNF771	-0.620043	-0.117724
CalabreseA_19139	CCGGCCCACAATGAGGCGAG	MICALL1	0.0580899	0.824192
CalabreseA_19140	CCGGCCCAGAGTTAAAAGAG	MYBBP1A	-0.243573	-0.135216
CalabreseA_19141	CCGGCCCAGCGCGCCCAGCG	COL8A2	0.0650689	0.144359
CalabreseA_19142	CCGGCCCAGCGTAGAAAGGG	IRF3	-0.167033	-0.0550006
CalabreseA_19143	CCGGCCCCACCTAGTAACCG	TMIGD1	0.279219	0.265423
CalabreseA_19144	CCGGCCCCCAACCTCCCGGT	CYB5R2	-0.150999	0.00730584
CalabreseA_19145	CCGGCCCCCGCCCTACCCGG	GPX1	-0.235421	-0.440917
CalabreseA_19146	CCGGCCCCCTCTCCGGCGGG	FBLN2	-0.710526	0.0374579
CalabreseA_19147	CCGGCCCCCTCTCGGCTGCG	TJP3	0.232028	-0.103176
CalabreseA_19148	CCGGCCCCGCCCCAACCCCG	FBXL4	-0.253479	0.0852066
CalabreseA_19149	CCGGCCCCGCCCCACGTCGG	TCFL5	-0.0236134	0.156333
CalabreseA_19150	CCGGCCCCGCGCGTGGCCCG	GRB14	-0.247723	-0.116295
CalabreseA_19151	CCGGCCCCGCTCCATCCCGC	NPHP3	0.431372	-0.241877
CalabreseA_19152	CCGGCCCCTCCCCCACCCGG	MORF4L1	-0.0606883	-0.13265
CalabreseA_19153	CCGGCCCCTCCCGTGCCGGG	MYSM1	0.102815	-0.135597
CalabreseA_19154	CCGGCCCCTCCGGAAACCCG	MAPK12	-1.02641	0.235542
CalabreseA_19155	CCGGCCCCTCGAGTCCGCAC	CLIP1	0.474821	-0.173651
CalabreseA_19156	CCGGCCCCTCTCCCTTCCGC	UBTD1	0.28571	0.211586
CalabreseA_19157	CCGGCCCCTCTGAATCCCCG	PXDN	-0.935237	0.161799
CalabreseA_19158	CCGGCCCGACCCACGCGGCG	RIC1	0.841041	-0.108784
CalabreseA_19159	CCGGCCCGAGTGGGGAACCG	ZSWIM5	0.18703	0.371543
CalabreseA_19160	CCGGCCCGCCCGTCAGCCAG	TRMT2A	0.74994	0.0570412
CalabreseA_19161	CCGGCCCGCCGCACTCGGCG	IGSF3	0.267328	0.0765666
CalabreseA_19162	CCGGCCCGCCTCCCTAGGCG	XYLT2	0.289621	-0.693855
CalabreseA_19163	CCGGCCCGCTCGCGGGACGG	LHFPL2	-0.0305915	0.408266
CalabreseA_19164	CCGGCCCGGAAAGTCAGTGC	DAB2IP	-0.118171	0.0129806
CalabreseA_19166	CCGGCCCTAGAGCCGCGAGG	HGS	-0.212839	-0.631307
CalabreseA_19168	CCGGCCCTCCTGCCGCCCCG	BAIAP2L2	-0.0218325	0.121174
CalabreseA_19169	CCGGCCCTGCCCCCGCCTGG	TET3	-0.138149	0.0287869
CalabreseA_19170	CCGGCCGACCCGCCAGCGAA	PLEKHG2	-0.140163	0.159292
CalabreseA_19171	CCGGCCGAGCTTCGGAGCCC	SERF1B	-1.02639	-0.788731
CalabreseA_19172	CCGGCCGATTCGGTGCTGCT	NDST1	0.232936	-0.225876
CalabreseA_19173	CCGGCCGCAGCGTTATCTCG	COLEC11	0.708191	-0.209582
CalabreseA_19174	CCGGCCGCCCATCGGACTGG	NUDT10	0.10892	0.0316499
CalabreseA_19175	CCGGCCGCCGCCATCCCCGG	BEND7	-0.465276	0.117424
CalabreseA_19176	CCGGCCGCGAGCCTGCTGGG	TMPPE	-0.0638839	-0.311038
CalabreseA_19177	CCGGCCGCGCCTTGCCCAAG	RAP2B	0.181681	0.407384
CalabreseA_19178	CCGGCCGCTTCCCGGCGGAG	PCYT1B	-0.77769	-0.115942
CalabreseA_19179	CCGGCCGGCCAATGGGAGCG	FA2H	0.468487	0.406356
CalabreseA_19180	CCGGCCGGCCAGGAGCAGCG	FHDC1	0.184704	0.305614
CalabreseA_19181	CCGGCCGGCCAGTCACCGGA	CMTM7	0.382732	-0.229958
CalabreseA_19182	CCGGCCGGGCGGCCGGACCT	SLC41A3	0.185842	-0.0643057
CalabreseA_19183	CCGGCCGGGGGGAGCCCGCG	DPP4	-0.883157	-0.0499824
CalabreseA_19184	CCGGCCGTACGCCAAAATGG	ATG4B	-0.159386	-0.421628
CalabreseA_19186	CCGGCCGTTCCACTGCGCGG	KCNT1	0.653006	0.311257
CalabreseA_19187	CCGGCCTAAGCGGGACTAGG	CD83	-0.766577	0.22399
CalabreseA_19188	CCGGCCTCCGCAGGTTTCCG	SSX2IP	0.627651	-0.202776
CalabreseA_19190	CCGGCCTGACTGCACATGCG	EPS15L1	-0.489335	-0.0461805
CalabreseA_19191	CCGGCCTGAGTCCGGCACCG	TUBGCP6	0.239021	-0.17562
CalabreseA_19192	CCGGCCTGCGCTCACCCCTG	TRMU	-0.110767	0.384427
CalabreseA_19193	CCGGCCTGGGAGGTTGCTAG	POU3F2	0.0379144	0.277516
CalabreseA_19194	CCGGCCTTAGGGGGAGCCGG	C19orf12	0.251897	0.0475032
CalabreseA_19195	CCGGCCTTCAAGGGCAAGAG	COA6	0.194465	-0.636064
CalabreseA_19197	CCGGCGAAAATGGCAAGCGA	BNIP1	0.00812864	-0.1465
CalabreseA_19198	CCGGCGAAAGACTGGCAAGG	UQCC1	-0.448399	0.124842
CalabreseA_19200	CCGGCGACCTGCATCCAGAG	LRRC1	-0.16476	-0.371108
CalabreseA_19201	CCGGCGAGCTGCAGCCTCGG	FAM173A	-0.0560371	-0.228963
CalabreseA_19202	CCGGCGCAGAAGCGGGACGT	MRPL21	0.1235	-0.331346
CalabreseA_19203	CCGGCGCAGACAACTTCCCG	SLC4A4	-0.429625	0.216777
CalabreseA_19204	CCGGCGCAGCCGCTTCCGGG	SNTB2	0.450915	-0.00772612
CalabreseA_19205	CCGGCGCAGGGCCTTCGGAG	THAP9	-0.0645295	0.0769343
CalabreseA_19206	CCGGCGCAGTGGGCGAACAG	NINL	0.000914282	-0.0173945
CalabreseA_19207	CCGGCGCCAGTCAGGTTGTG	SLC35G2	-0.236997	-0.520545
CalabreseA_19208	CCGGCGCCGAGGGCAATGGG	ASB1	-0.411831	-0.291097
CalabreseA_19209	CCGGCGCCGCGCCGCCCCGG	ATP9A	-0.0564566	0.159612
CalabreseA_19210	CCGGCGCCGGGAGCTCGCGG	ZNF213	-0.583943	0.562022
CalabreseA_19211	CCGGCGCCTCTAGGACCCGG	WSCD1	0.137905	-0.122556
CalabreseA_19212	CCGGCGCCTTTGTCTCGCCC	SALL3	0.0621098	0.0284551
CalabreseA_19213	CCGGCGCGCAGCGGGTTAAG	CTTNBP2	-0.158979	-0.0963839
CalabreseA_19214	CCGGCGCGCCAGGGACCCGT	KSR2	-0.210361	-0.277352
CalabreseA_19215	CCGGCGCGCCCCCTGCCGGG	HNRNPDL	-0.295753	-0.168802
CalabreseA_19216	CCGGCGCGCCCGGACCGAAG	NEBL	-0.234516	-0.202762
CalabreseA_19217	CCGGCGCGGGTGTGTCACTG	SRCIN1	0.177011	-0.196353
CalabreseA_19218	CCGGCGCGGTTTAGTGGGTG	UGGT2	-0.935589	-0.164093
CalabreseA_19219	CCGGCGCGTGAGACCCTGGG	LEKR1	-1.39201	-0.40579
CalabreseA_19220	CCGGCGCTCTGTACAGCCGG	TPD52L1	-1.51051	-0.372543
CalabreseA_19221	CCGGCGCTGCGGGTTCTGCG	DAPK1	0.115048	0.0834529
CalabreseA_19222	CCGGCGCTGGGACCCCACTA	LRRC10B	-0.767528	0.0464742
CalabreseA_19223	CCGGCGCTGGGGGCGCTGAG	KLHDC2	-0.140734	-0.0291725
CalabreseA_19224	CCGGCGGAAAGAGAGTCGAA	OXSM	0.635426	0.178268
CalabreseA_19225	CCGGCGGAACGCAGATGCTG	TBC1D19	-0.105101	-0.0610096
CalabreseA_19226	CCGGCGGACCAGGTGAGAGT	DPP10	-0.0469763	-0.403994
CalabreseA_19227	CCGGCGGAGCCAGGCCGTGG	C9orf163	0.152385	0.236088
CalabreseA_19229	CCGGCGGATCGGAGGAAGGA	TSGA10	0.220074	-0.465433
CalabreseA_19230	CCGGCGGCAGGCCGTCGGCG	MON2	-0.153674	0.198987
CalabreseA_19231	CCGGCGGCAGGTGCGCGGCG	KSR1	-0.568977	0.109975
CalabreseA_19232	CCGGCGGCGAGGAGGATTCT	ZNF232	0.834734	-0.0451271
CalabreseA_19233	CCGGCGGCGAGGGGGCCCGG	PTF1A	-2.4583	-1.62622
CalabreseA_19234	CCGGCGGCGCCAATTAATCT	SAMD11	0.263749	-0.248854
CalabreseA_19236	CCGGCGGCGGAGAGTGACCT	PGBD1	0.0572814	-0.251244
CalabreseA_19237	CCGGCGGCGGAGCAGTGACG	THAP7	-1.48346	0.0824221
CalabreseA_19238	CCGGCGGCTGTCCCTTTAAG	KTN1	0.323172	0.0731329
CalabreseA_19239	CCGGCGGGAGGCCCAATGAG	PNPLA3	0.326391	-0.0528342
CalabreseA_19240	CCGGCGGGCATCCTGGAGGG	TRAK1	-1.46158	0.567335
CalabreseA_19241	CCGGCGGGCCCAGCAGGTTG	MERTK	-0.252545	0.0113375
CalabreseA_19242	CCGGCGGGGAGGAAGTAGCC	DNAAF5	-0.109097	-0.313833
CalabreseA_19243	CCGGCGGGTCTTCAGGCTAC	FAHD2A	-0.548494	-0.0229478
CalabreseA_19244	CCGGCGGTGACGCGGCCGAG	SLC7A1	0.204267	-0.408019
CalabreseA_19245	CCGGCGTACCCCGCGCTCAG	INO80E	0.144104	0.0554044
CalabreseA_19246	CCGGCGTCCCCTCCCCTCGG	ATXN10	0.112756	0.239935
CalabreseA_19247	CCGGCGTGGGCGGTGCACCG	SETX	-1.35709	0.476081
CalabreseA_19248	CCGGCGTGGGGACTCCGGCT	RAPGEF1	-0.307936	0.18957
CalabreseA_19249	CCGGCGTGGTGACGTCAGGG	CCNL1	-0.563177	0.15435
CalabreseA_19250	CCGGCGTTCTTTATAGGCAG	BOD1	0.515771	0.463079
CalabreseA_19251	CCGGCTAGAGGCCGGCGCCG	RAP1B	0.207746	-0.0389693
CalabreseA_19252	CCGGCTCCAAAACCATAGAG	METTL18	0.0218088	-0.105829
CalabreseA_19253	CCGGCTCCACCCCCGAGACC	ECI2	-0.147724	-0.461946
CalabreseA_19254	CCGGCTCCAGGTTCTGCGAG	SURF1	-0.815805	-0.529103
CalabreseA_19255	CCGGCTCCCCCAAAAGCTCC	NCAM1	0.17421	0.477882
CalabreseA_19256	CCGGCTCCCCGACGGCAGAG	RAD21	0.321249	0.0649265
CalabreseA_19257	CCGGCTCCTCCCCCTCCCCG	SLC4A8	-1.04862	-0.40711
CalabreseA_19258	CCGGCTCCTTCCTTCCCCCA	CHST6	-1.20553	-0.410156
CalabreseA_19259	CCGGCTCGCTCCCTCTCCCC	TMEM178A	-0.216759	-0.346268
CalabreseA_19260	CCGGCTCGGCCGGCGCTGCG	RNF2	-0.229926	0.560499
CalabreseA_19261	CCGGCTCGGCCTCTTCCTCC	CYFIP1	-0.175889	-0.358812
CalabreseA_19262	CCGGCTCTTAAAGGGAACGG	IRF2BP1	0.0734439	-0.00353958
CalabreseA_19263	CCGGCTCTTAGTGACGGGCG	SH3D21	0.257171	-0.00691423
CalabreseA_19264	CCGGCTCTTTAAAGAAGCTG	PLGRKT	0.0329903	0.299112
CalabreseA_19265	CCGGCTGAGCATCCTATTGG	SOAT1	-0.438538	-0.017886
CalabreseA_19266	CCGGCTGAGTCGGTACCTGG	PPM1H	0.747675	0.0580506
CalabreseA_19267	CCGGCTGATTTAGAGAAGGG	SMARCA5	-0.285605	0.05438
CalabreseA_19268	CCGGCTGCCCACGACAGACA	ADARB1	0.5445	0.18605
CalabreseA_19269	CCGGCTGCCGGGAACGAACG	R3HDM4	-0.436479	-0.016518
CalabreseA_19270	CCGGCTGCGCGCCGCCCCAG	KIAA1024	0.0080591	-0.244649
CalabreseA_19271	CCGGCTGCGGGAGGGAGCGG	PDZD4	-0.799489	0.375002
CalabreseA_19272	CCGGCTGGAAAGTCCCGGCT	TRAF3	0.0291366	0.0825115
CalabreseA_19273	CCGGCTGGAGAGGCGCCTCG	SLITRK5	0.1812	-0.162401
CalabreseA_19274	CCGGCTGGAGCCCGGCCTCG	DLG5	-2.5055	0.138558
CalabreseA_19275	CCGGCTGGCGGGGGACAGAA	C9orf170	-0.108624	0.131445
CalabreseA_19276	CCGGCTGGCTGCGCCAGCAG	ARHGEF28	-0.250763	-0.130422
CalabreseA_19277	CCGGCTGTCCCTGCACTCCG	SLC30A6	-0.89597	0.238281
CalabreseA_19278	CCGGCTGTGCGAGGACAGGG	VGLL3	-0.633576	-0.678465
CalabreseA_19279	CCGGCTGTTCTGCGACCTCG	RBM43	0.660594	-0.231849
CalabreseA_19280	CCGGCTTCCCAAGAGCTCTG	ZNF32	-0.271705	0.301318
CalabreseA_19281	CCGGCTTCCCTCTGTGGGAA	GPATCH3	0.529448	0.194553
CalabreseA_19282	CCGGCTTCTCCAAGGAAGTG	ZNF180	0.0996341	0.0524002
CalabreseA_19283	CCGGCTTCTCCAGCCGCGTG	CXADR	-0.361451	0.281047
CalabreseA_19284	CCGGCTTCTTCTGCCCGGAG	TIMM10B	-0.997489	-1.64681
CalabreseA_19285	CCGGCTTGGGTTCCTAACCG	ZNF717	-0.201003	0.130835
CalabreseA_19286	CCGGGAAAAGTTGCTCGGAG	SATB2	0.0778214	0.00827776
CalabreseA_19287	CCGGGAACGAACGTCCGACC	CYB5R2	0.411595	-0.131261
CalabreseA_19288	CCGGGAACTCGCTACAAAGG	CORO2B	-1.33502	0.197251
CalabreseA_19289	CCGGGAACTGGGATTTCGGT	ZNF415	0.0602992	-0.0472731
CalabreseA_19290	CCGGGAAGAAGGCGAGCGGT	C11orf54	0.0876379	0.305798
CalabreseA_19291	CCGGGAAGGGAAGTTTGTGG	PLAUR	0.358468	0.463333
CalabreseA_19293	CCGGGACACCGTGAACGGAG	HTR1E	-0.709932	-0.125036
CalabreseA_19294	CCGGGACCGAGGGGGCGGGA	RNF111	0.94272	0.147905
CalabreseA_19295	CCGGGACGCAGTGAGCCGCC	EPAS1	0.364349	0.240979
CalabreseA_19296	CCGGGACGTATTAAAGGGAC	ALX1	0.890967	0.0937544
CalabreseA_19297	CCGGGACGTTCGGCTCGGCG	SATB2	-0.436969	0.137474
CalabreseA_19298	CCGGGACTGAGTCAGCGCCG	KIAA0368	-1.05549	-0.386221
CalabreseA_19300	CCGGGAGAAGATCTGCTCCG	LOC340178	0.0215959	-0.583047
CalabreseA_19301	CCGGGAGAGGACACCTGTCG	TMOD2	0.113529	0.472817
CalabreseA_19302	CCGGGAGATTAACGTTAATT	NO-TARGET	-0.171355	-0.260408
CalabreseA_19303	CCGGGAGCCCCGCCCCATCG	PEPD	0.759176	-0.0559091
CalabreseA_19304	CCGGGAGCCCGATCCGACTC	ZNF365	-0.674525	-0.392503
CalabreseA_19305	CCGGGAGCCCGGGATGCGTG	CAST	-0.246696	-0.0114401
CalabreseA_19306	CCGGGAGCCGAGTGGGCGCA	ARC	0.0741359	0.0759661
CalabreseA_19307	CCGGGAGCCGTGACGCGGCG	NAMPT	0.41361	0.446617
CalabreseA_19308	CCGGGAGCCGTGGACCCGGG	CLEC2L	-0.671945	-0.0997528
CalabreseA_19309	CCGGGAGCGCCAGCTAAGGT	PHOSPHO1	-0.2237	-0.237456
CalabreseA_19310	CCGGGAGCGCGTGTGTGGAG	COL8A2	-0.000926504	0.261743
CalabreseA_19311	CCGGGAGCGGCCTCTAGCGG	GAMT	0.243591	0.0175719
CalabreseA_19312	CCGGGAGGAATGGAGTGACA	CALHM3	-0.342181	0.0656976
CalabreseA_19313	CCGGGAGGACTCACAGTCAG	TREML2	-0.357915	-1.38655
CalabreseA_19314	CCGGGAGGAGTTTCCACCCG	ZNF19	0.202966	0.318779
CalabreseA_19315	CCGGGAGGCCCCTCCCCGAG	VWA1	-0.209807	-0.527602
CalabreseA_19316	CCGGGAGGGCCCCTCCGAGG	LRRFIP1	-0.698399	-0.00224963
CalabreseA_19317	CCGGGAGGTCTGCCCCACCC	PPP1R14A	0.0521408	-0.183979
CalabreseA_19318	CCGGGAGTAGGCCGGGACCG	BPGM	0.0305494	-0.199928
CalabreseA_19319	CCGGGAGTCGGAAGTGCCTG	NICN1	0.335147	0.119087
CalabreseA_19320	CCGGGAGTTGTAGTCCACTG	PPCDC	-0.252476	-0.309527
CalabreseA_19321	CCGGGATCGTGACCTCCTGG	PPM1H	-0.573709	0.379018
CalabreseA_19322	CCGGGATGGCGCTTGGCCGG	ZDHHC18	-0.324564	-0.0281405
CalabreseA_19323	CCGGGATTCAGAAAGGACCC	BRPF1	-0.629371	-0.0287
CalabreseA_19324	CCGGGATTTGTTGTGTGTAG	CCDC117	-0.462318	-0.35756
CalabreseA_19326	CCGGGCAAGACGACATGCCA	TEP1	-0.0972891	0.00420682
CalabreseA_19327	CCGGGCAAGGTCCAGCTGCG	ABCC6	0.284585	-0.298958
CalabreseA_19328	CCGGGCAATGTGGCTCCCCG	MPV17L2	-0.0407269	0.185591
CalabreseA_19329	CCGGGCAGCAGAAGAAGGGG	ACSS1	-3.50336	-0.646977
CalabreseA_19330	CCGGGCAGGGAAATGGGGCA	COBLL1	-0.308751	-0.250708
CalabreseA_19331	CCGGGCATTTGGCCTCGAGG	RNF6	-0.840837	-0.259565
CalabreseA_19332	CCGGGCCACAGCGAGCTCGG	L3HYPDH	0.736252	-0.0187629
CalabreseA_19333	CCGGGCCAGCTACCTGCGTG	LY6H	-0.780646	-0.592905
CalabreseA_19334	CCGGGCCATCCAGGCCTGCG	AP3B1	-3.5665	-0.196092
CalabreseA_19335	CCGGGCCCAGTCGGTCAGAG	RHBDL3	0.0591913	0.264255
CalabreseA_19337	CCGGGCCCCGCCGCCGCCCG	UCK2	-0.530025	0.134084
CalabreseA_19338	CCGGGCCCCTCCAGGCGCCA	SMO	-0.321088	-0.125942
CalabreseA_19339	CCGGGCCCCTTAAAGCCCGC	MOB3A	0.317746	0.542677
CalabreseA_19340	CCGGGCCCGGAGGAACGGGA	SCAMP1	-0.784409	-1.17548
CalabreseA_19341	CCGGGCCCTGACGACTGAGC	ZSWIM7	0.389848	-0.499489
CalabreseA_19342	CCGGGCCCTTGGCTCCAGGA	SNX21	0.836164	-0.787232
CalabreseA_19343	CCGGGCCCTTTAAGGGGGGC	SH3PXD2B	-0.324404	0.146621
CalabreseA_19344	CCGGGCCGCGCAATAGCGGG	FAM102A	0.625977	-0.0845456
CalabreseA_19345	CCGGGCCGGGACGGGCCGGG	TRABD2B	-0.0446294	-0.223722
CalabreseA_19346	CCGGGCCTCTAGTCCCGCCC	CCDC84	-0.163272	0.0471391
CalabreseA_19347	CCGGGCCTGAAGACCAGCGA	CATSPERE	0.259454	0.0135567
CalabreseA_19348	CCGGGCGAATCCACGTGACT	BLOC1S3	0.0468414	0.0896316
CalabreseA_19349	CCGGGCGAGACAAAGGCGCC	SALL3	0.0841104	-0.295051
CalabreseA_19350	CCGGGCGAGGCCCAGGGAGA	TIMP1	-0.381035	-0.0568251
CalabreseA_19351	CCGGGCGAGGGAGCCGCGAA	GFRA2	0.0846314	0.274759
CalabreseA_19352	CCGGGCGATACCACCCTGGG	NOP56	-1.9853	0.0423492
CalabreseA_19353	CCGGGCGCAAGCGCCAAGAG	RPL10	-1.16658	-0.0857297
CalabreseA_19354	CCGGGCGCACCTCCCCAGGT	FOXE1	0.00843251	-0.475288
CalabreseA_19355	CCGGGCGCCTCGGAAGACCG	PTEN	-0.535123	0.344927
CalabreseA_19356	CCGGGCGCGAGCGGAGATGA	C18orf54	-0.714742	0.0841402
CalabreseA_19357	CCGGGCGCGGGATAGCGGCG	ATPAF1	-0.0304277	0.522616
CalabreseA_19358	CCGGGCGCGTAGTAGGTGCG	MIER2	-0.805967	0.272935
CalabreseA_19359	CCGGGCGCGTCTAACCTGCG	TTC23L	-0.022314	0.125977
CalabreseA_19360	CCGGGCGCGTTGCCTGGACG	FAM81A	-0.0306517	-0.280811
CalabreseA_19361	CCGGGCGCTGCCGGTCACGT	AMDHD2	0.0542015	0.376556
CalabreseA_19362	CCGGGCGCTTCAAGTCCCGG	UBXN2A	0.406586	-0.21663
CalabreseA_19363	CCGGGCGCTTCTGAGGAATG	PTPRK	-0.934637	0.164413
CalabreseA_19364	CCGGGCGGAACCAGGAAGCG	STAT5B	-0.305253	-0.0198977
CalabreseA_19365	CCGGGCGGAAGGGTCCCGAG	FAM46C	0.00897203	0.236686
CalabreseA_19366	CCGGGCGGCCCAGGGCATCG	TESK1	0.25923	-0.16926
CalabreseA_19367	CCGGGCGGCCTTCTGGCCAG	PTBP1	0.0288957	-0.162576
CalabreseA_19368	CCGGGCGGGAGTCAGCCCCT	ITGA9	-0.693963	-1.03603
CalabreseA_19369	CCGGGCGGGGCCAGACGGTG	MYO10	-0.199799	0.026294
CalabreseA_19370	CCGGGCGGGTGCGGGAAAGA	DKK3	-0.376529	0.0773613
CalabreseA_19371	CCGGGCGTACCGACGTAGCG	PPP6C	-0.00961308	0.00745965
CalabreseA_19372	CCGGGCGTACCGCGCCCCAG	BACH2	0.931467	0.0600272
CalabreseA_19373	CCGGGCGTCCAGAGAAAGCG	FRMPD4	-0.163228	-0.152161
CalabreseA_19374	CCGGGCGTGACGAACAGACG	ULK1	-0.322743	-0.426358
CalabreseA_19375	CCGGGCTAATTAGCATGTAG	HEG1	0.200899	-0.000249139
CalabreseA_19376	CCGGGCTACTCTTGTTAAAG	KIF1C	-0.921564	0.271128
CalabreseA_19377	CCGGGCTCACGTAACCCCGG	FNIP2	0.111553	0.366832
CalabreseA_19378	CCGGGCTCGCATTCCCTCAG	PITPNM2	-1.32321	-0.166989
CalabreseA_19379	CCGGGCTCGTCATCTGACAG	ULBP1	-0.572978	0.449847
CalabreseA_19380	CCGGGCTGATGGGATAGCGG	SRP68	-0.107306	-0.867567
CalabreseA_19381	CCGGGCTGCGCACTCCCGCG	PDLIM3	-0.221114	-0.11828
CalabreseA_19382	CCGGGCTGGATCGCGGATTG	ANKRD20A3	0.39642	-0.0859437
CalabreseA_19383	CCGGGCTGGTGACTGGCTAG	SIRT5	0.261471	-0.1949
CalabreseA_19384	CCGGGCTTTGGCTGTGGCCC	MNT	0.172937	-0.249211
CalabreseA_19385	CCGGGGAACAAGTCAGACAG	MST1L	-0.0914643	0.181138
CalabreseA_19386	CCGGGGAACAGATGGCACCG	MRPL9	-0.44123	0.0909302
CalabreseA_19387	CCGGGGACAGTCCAGCAGCA	SLC16A5	-0.578804	0.327081
CalabreseA_19388	CCGGGGACCTCCCGCCCATG	APMAP	0.462959	-0.0946693
CalabreseA_19389	CCGGGGACCTGCAGGATTTG	PNO1	0.496561	-0.115089
CalabreseA_19390	CCGGGGACGTCTGGTCACGT	NCOA6	0.0640747	-0.0136959
CalabreseA_19391	CCGGGGACGTGACATCATCG	EBF4	0.093446	0.174753
CalabreseA_19392	CCGGGGACTAGAGCTAAGGG	BRF1	-0.330784	-0.212985
CalabreseA_19393	CCGGGGAGCAGGCAGTTCCC	COPS6	0.0206379	-0.210879
CalabreseA_19394	CCGGGGAGGAGCGAGGCCCG	XKR8	-1.39318	-0.836218
CalabreseA_19395	CCGGGGAGGAGCTCTGCGAT	ZNF136	-0.0734973	-0.13179
CalabreseA_19396	CCGGGGCCACAGCCAAAGCC	MNT	0.466455	0.0906092
CalabreseA_19397	CCGGGGCCAGGCGTGCGCAG	GPD1L	-0.154774	-0.0626901
CalabreseA_19398	CCGGGGCCCAAGAAGTGACG	SCARA3	0.138652	0.218024
CalabreseA_19399	CCGGGGCCCTCCTCTAGGCG	POGK	0.0834975	0.12402
CalabreseA_19400	CCGGGGCCGGATCTAAGTTG	NPIPB15	0.298328	0.117513
CalabreseA_19401	CCGGGGCGATCACGTTGCCG	PPP1R3C	0.0304453	-0.0684631
CalabreseA_19402	CCGGGGCGCGAGAGAGGCGA	PYCR1	-0.602362	0.0939119
CalabreseA_19403	CCGGGGCGCTAGGGAGGGGT	SERTAD3	0.170783	0.169461
CalabreseA_19404	CCGGGGCGGAACTCAGTGAG	LRIG2	0.00589547	-0.038821
CalabreseA_19405	CCGGGGCGGTGAGAGCACGG	IGFBP7	0.164998	0.136511
CalabreseA_19406	CCGGGGCGTAGCTTCTGGAG	RBM28	-1.01036	-0.501224
CalabreseA_19407	CCGGGGCTACGCCCGCTAGG	AMFR	-0.709055	0.11905
CalabreseA_19408	CCGGGGCTAGCCACATGATG	ORAI3	0.598964	-0.00177612
CalabreseA_19409	CCGGGGCTCAGCGGCCAATG	ALDH1B1	0.027599	-0.281574
CalabreseA_19410	CCGGGGCTGAGGAAGAGCCG	USP47	-0.404309	-0.772201
CalabreseA_19411	CCGGGGCTTGTAGTCACCAG	RPL8	0.124806	0.0421226
CalabreseA_19412	CCGGGGGACGAACAGGTGCG	SLC9A7	-0.0327183	0.12469
CalabreseA_19413	CCGGGGGCAGGACCGCAGGA	TACC3	-0.46537	0.824566
CalabreseA_19414	CCGGGGGCGGAGGCAGCGCG	PREX1	1.21136	-0.0803179
CalabreseA_19415	CCGGGGGCTCGGGTTCCGTG	LRRC56	-0.729449	-0.262367
CalabreseA_19416	CCGGGGGGGCCACTGCAGCG	UBQLN4	0.306096	0.556778
CalabreseA_19417	CCGGGGGTTGAGGTAGAAGT	UBTD2	0.47117	-0.0324274
CalabreseA_19418	CCGGGGTCTAGGCACCACGG	RNF7	0.00666729	0.23132
CalabreseA_19420	CCGGGGTGCCTACTGATGGG	TRAF3IP3	0.0872259	-0.562819
CalabreseA_19422	CCGGGGTTGAGGACTCAGCG	CDAN1	0.376847	0.278185
CalabreseA_19423	CCGGGGTTGGGGGCCCCGCG	PRKAR1B	0.467423	-0.126996
CalabreseA_19424	CCGGGTAGAAGCGGGCTAGG	MOB4	-0.191016	0.210153
CalabreseA_19425	CCGGGTCCACCCCTGGCGCG	NCS1	-1.10503	-0.257534
CalabreseA_19426	CCGGGTCCACGTCAGAGCGC	FLNC	0.676259	-0.556756
CalabreseA_19427	CCGGGTCCCCTAAGGCGCCG	BAIAP3	0.603685	0.162786
CalabreseA_19428	CCGGGTCCCGTCCGACCCTG	THAP3	0.183304	0.0261253
CalabreseA_19429	CCGGGTCCTCATCGCTGGTG	NKD2	0.306819	0.25533
CalabreseA_19430	CCGGGTCTCAGGGAACATGG	GLOD4	-0.0271876	-0.188258
CalabreseA_19431	CCGGGTCTCGGCTCCAAGGG	ACHE	0.244133	0.00779624
CalabreseA_19432	CCGGGTCTCTGTCCGCACCG	ITPRIPL1	-0.313207	-0.60574
CalabreseA_19433	CCGGGTGCAGAGAGAAAGGG	MRPL42	0.42133	0.829429
CalabreseA_19434	CCGGGTGCCCGCTTTATGCG	TFPI2	-0.216935	0.0293126
CalabreseA_19435	CCGGGTGCGGCGGCTCCAAG	COL4A2	0.850406	0.0513461
CalabreseA_19436	CCGGGTGCGTTTGAAAACTG	CCNF	-0.465963	-0.285361
CalabreseA_19437	CCGGGTGGAGACCAACTCTG	FCF1	-1.18156	-0.397362
CalabreseA_19438	CCGGGTGGAGGCGGAGTCTG	NINJ1	0.602255	-0.266626
CalabreseA_19439	CCGGGTGGCGCTCGCTCCAG	ATXN2	-0.368217	-0.0935718
CalabreseA_19440	CCGGGTGGGGGAATTAGGGA	ASB10	0.173565	-0.156343
CalabreseA_19441	CCGGGTGTGATTGAGCGAGT	NAXD	-0.213496	-0.160288
CalabreseA_19442	CCGGGTTCAAAGGCCCGGCG	EDN3	0.00272781	-1.21391
CalabreseA_19444	CCGGGTTTGAAAAAAAAAGG	WEE1	0.710836	-0.135679
CalabreseA_19445	CCGGTAATGAAGGAAATGAT	FABP4	-0.00800338	-0.000804113
CalabreseA_19446	CCGGTACACGCTGGGCTATG	VWDE	-0.36702	-0.0399002
CalabreseA_19447	CCGGTACCCTGAAAACGAGC	FAM192A	-1.14651	0.00577229
CalabreseA_19448	CCGGTAGCGGCATTGCGCGG	NTHL1	-0.162261	0.268827
CalabreseA_19449	CCGGTATTTATTTCGCCCTG	NDUFS6	-0.468367	-0.740769
CalabreseA_19450	CCGGTCACGTCAGGTTACTA	C11orf53	0.212795	0.453313
CalabreseA_19451	CCGGTCCACCATGACTCACA	LDB3	0.0540091	0.125878
CalabreseA_19452	CCGGTCCCTGCACCTGCCGG	RTL6	0.026568	0.477888
CalabreseA_19453	CCGGTCCCTTCCAGGTTGCG	TMEM17	-0.869629	0.413398
CalabreseA_19454	CCGGTCCGCCCCCTTCAGAA	POU2F2	-0.489595	-0.956321
CalabreseA_19455	CCGGTCGAAGTCGCCCTGCA	NSUN5	-0.357601	0.299277
CalabreseA_19456	CCGGTCTCCCAGGTCCCGGG	KIAA1522	-0.485493	-0.330559
CalabreseA_19457	CCGGTCTCCGGGCACCCTCG	FER	-0.10451	0.353663
CalabreseA_19458	CCGGTCTGCAATCGTGAAAG	THUMPD1	0.604943	-0.051883
CalabreseA_19459	CCGGTCTGGAGCTGGCAACG	DCUN1D4	-0.137001	0.288693
CalabreseA_19460	CCGGTCTTCTTTGTTCACGG	SNRNP27	-0.0208661	0.550256
CalabreseA_19461	CCGGTGAAAAGCCACCACTC	TRIM58	-0.286654	0.203733
CalabreseA_19462	CCGGTGACCCTCATGGCCAG	WFIKKN1	-1.01535	0.0923853
CalabreseA_19463	CCGGTGCCACGGCCTCGGAG	ANAPC11	0.406068	-0.144845
CalabreseA_19464	CCGGTGCGAGCGTAAAGGGG	FAU	0.0104067	-0.251244
CalabreseA_19465	CCGGTGCGCATTGCCGTGCG	ACOT4	0.375471	0.202711
CalabreseA_19466	CCGGTGGCCGAGAGGCCACG	TLCD1	-1.12156	0.478833
CalabreseA_19467	CCGGTGGCTTCTCGCGATCG	LTV1	0.0258077	-0.033028
CalabreseA_19468	CCGGTGTACCGACTCCCCGG	FDXACB1	-0.243331	0.285568
CalabreseA_19469	CCGGTGTGCCAGTGGCGGGG	GPR182	-0.39615	0.066978
CalabreseA_19470	CCGGTGTGCGTCTACGCTGG	PQBP1	-0.213282	-0.354205
CalabreseA_19471	CCGGTGTGGTCGATTTGGCG	B4GALT4	-0.0756184	-0.209431
CalabreseA_19472	CCGGTGTTCCAGCCTGCTGG	TMIGD2	0.169032	0.243973
CalabreseA_19473	CCGGTGTTTGCGGAATCAGG	ITGA2	-0.590018	0.02547
CalabreseA_19474	CCGGTTACCATGGCAACCCC	EML1	-0.451568	-0.0826477
CalabreseA_19475	CCGGTTCAGCCTTTGTCGCG	ARNT2	0.18808	-0.0930458
CalabreseA_19476	CCGGTTCCCCAAGACCAGAG	ARRB2	-1.42483	-0.0105703
CalabreseA_19478	CCGGTTGCCTGGGTAACGCG	PRRT2	0.127068	0.0928613
CalabreseA_19479	CCGGTTGCTGTGGCCCGCGG	PCSK7	-0.0912219	0.0145082
CalabreseA_19481	CCGGTTTGAACACAAAGCCC	SUN2	-0.131674	0.285446
CalabreseA_19482	CCGTAAATGTCAGAATAGCA	CD320	0.181819	0.277934
CalabreseA_19483	CCGTAACTACGTAACCGTCT	YARS2	-0.372992	0.156572
CalabreseA_19484	CCGTAACTGACAGGGCAGCG	GHRL	0.117074	-0.1072
CalabreseA_19485	CCGTAAGCGACTTCTTTCTA	RPL21	-0.06559	0.000953381
CalabreseA_19486	CCGTAATCTTTCGGAAGAGG	SYT11	-4.52529	-1.20616
CalabreseA_19487	CCGTACCACTTCGCACCGTG	ATP6V0C	0.417295	0.0686114
CalabreseA_19488	CCGTACCAGCATCTCTGACG	PHOSPHO2-KLHL23	0.385	-0.222903
CalabreseA_19489	CCGTACCCCCACCATTCCCC	BZW2	-1.04465	0.0307334
CalabreseA_19490	CCGTACCTGGATTGGCCGGG	CORO7-PAM16	-0.396059	-0.352784
CalabreseA_19491	CCGTAGCCGCCACCACGGCG	CHST8	-0.171355	-0.135349
CalabreseA_19492	CCGTATCCGACTCCACCCCG	CXCL3	0.144732	-1.41356
CalabreseA_19493	CCGTATGCAAATAGCGCGCG	UPK3A	0.264895	0.0532769
CalabreseA_19494	CCGTATTCTAAGGTTCCAAA	DCST1	-0.490529	-0.386171
CalabreseA_19495	CCGTATTGTTCCTCCCCGAG	CCDC88C	-1.66691	-0.292094
CalabreseA_19496	CCGTCAACTCCTGATAAACG	TESK2	-0.508161	-0.480627
CalabreseA_19497	CCGTCACCGCCCTTTCACCC	CDS2	0.135683	0.209701
CalabreseA_19498	CCGTCACGGGACAGAGCAGT	SIRT2	-0.365242	-0.259448
CalabreseA_19499	CCGTCACTCAGGGCCCGAAG	ZNF92	0.513163	-0.281961
CalabreseA_19500	CCGTCAGCGCCCCTTCCCGG	TRH	0.154688	0.224699
CalabreseA_19501	CCGTCAGCTATTGCTCTCCG	USP30	0.568512	0.35141
CalabreseA_19503	CCGTCCAACGCTAGGCGCCG	CNEP1R1	-0.536841	0.332309
CalabreseA_19504	CCGTCCACATTGGCTCTCCG	NUAK2	-0.89358	0.0730308
CalabreseA_19505	CCGTCCACGTAGCCGCCAGG	PPM1F	-0.158929	-0.0652837
CalabreseA_19507	CCGTCCACTTATTGGTGGAG	CACNA1I	-0.126739	-0.0388565
CalabreseA_19508	CCGTCCAGATCTGCATAGAG	DBX2	-0.703129	-0.544122
CalabreseA_19509	CCGTCCATCCGAAAGAGGGT	SUPT16H	-0.561284	-0.0657472
CalabreseA_19510	CCGTCCCACAGTGAACATGG	USP31	-0.289667	-0.702884
CalabreseA_19511	CCGTCCCACCTCCAGAGCTG	SMIM4	0.129386	0.0296515
CalabreseA_19512	CCGTCCCCAAAGGAGAGGCG	PELO	1.29034	-0.391666
CalabreseA_19513	CCGTCCCCAAGGTAACGGGG	SDCBP	-0.142544	0.195056
CalabreseA_19514	CCGTCCCCACTCCCACCGCG	C3orf62	0.16809	0.252248
CalabreseA_19515	CCGTCCCCATGGGAACCAGA	ZNF497	-1.22769	-0.57958
CalabreseA_19516	CCGTCCCCCCGATTGTCTCC	CADM4	-0.364835	-0.0438934
CalabreseA_19517	CCGTCCCCCGCCCACCATGG	POLG2	-0.58665	-0.198666
CalabreseA_19518	CCGTCCCCCTCCTCCTCCCG	RLIM	-0.0137484	-0.0150923
CalabreseA_19520	CCGTCCCGCCCCGTCCGGGG	XKR8	-0.335319	0.0740845
CalabreseA_19521	CCGTCCCGGCCGCGGTCCCG	TMEM229A	-0.386806	0.305985
CalabreseA_19522	CCGTCCCGGCTTAGTCCGGG	TANGO6	-0.76626	-0.27488
CalabreseA_19523	CCGTCCCGGTGGTAGAGGGG	FAM181B	-4.31339	-2.27039
CalabreseA_19524	CCGTCCCTCCCAGCCCGCCG	FLT4	-0.2484	-0.147584
CalabreseA_19525	CCGTCCCTGAGCATCCGAGC	AGK	0.637712	0.32045
CalabreseA_19526	CCGTCCGCCCGACTCCAAGA	TXNDC15	0.223726	0.265496
CalabreseA_19527	CCGTCCGGGCGACCAATCAG	PYCR2	-0.505274	0.332211
CalabreseA_19528	CCGTCCTAACCCTAACTCGC	SMCO4	-1.32262	0.0190912
CalabreseA_19529	CCGTCCTCGGCCCCGCCCCA	SLC12A9	-1.3763	0.138115
CalabreseA_19530	CCGTCCTTGGCCTGCAAGAA	MOB2	0.00394019	-0.220161
CalabreseA_19531	CCGTCGCCTCGCCGCGCCCG	ZC3H7B	0.358143	0.222351
CalabreseA_19532	CCGTCGCGGCAGCTTGTCGA	PDE6B	0.177547	0.0703205
CalabreseA_19533	CCGTCGCGGGTTAGAGTCCG	FAM102B	0.23591	-0.200862
CalabreseA_19534	CCGTCGCTAAGCACGTCTGT	TUBE1	-0.84102	0.684354
CalabreseA_19535	CCGTCGCTATGGCGGGCGCG	WDR61	-0.0237984	-0.121674
CalabreseA_19536	CCGTCGGCAGCGAAGACGGA	FSIP1	0.21712	0.124232
CalabreseA_19537	CCGTCGGCCAATCAGGCGCG	DHTKD1	-0.147151	-0.286943
CalabreseA_19538	CCGTCGGCCCGGGCGGTGAG	MDGA2	-0.862713	-0.532351
CalabreseA_19539	CCGTCGGGCGGGGCTGCGCG	TNIP2	-0.27785	-0.1597
CalabreseA_19540	CCGTCGTCGTAGTGTAGGTG	RPL37	0.1335	-0.0454451
CalabreseA_19541	CCGTCTGCGCCCCTCCCGTG	YWHAB	-0.182499	0.173705
CalabreseA_19542	CCGTCTGGAGGGCAAAACAC	RPS15	-0.5606	0.30315
CalabreseA_19543	CCGTCTGGCGAACAGCGAGG	TOP1	-0.431727	0.525038
CalabreseA_19544	CCGTGAAGGAAATAGGGACC	UGDH	-0.121547	-0.183704
CalabreseA_19545	CCGTGAAGGACCCTTCCTGG	AGRP	-0.236997	-0.200374
CalabreseA_19546	CCGTGAAGGAGGGAGTAAGC	SSTR3	-0.173632	0.0438323
CalabreseA_19547	CCGTGACACAACTCTCCCGC	AGA	-0.036797	-0.242614
CalabreseA_19548	CCGTGACACCGCCTCCAGCC	FNBP4	0.104463	0.0139986
CalabreseA_19549	CCGTGACGAGCCCGGCGCCG	SLC4A7	-0.804457	-0.805658
CalabreseA_19550	CCGTGACGTAGGCGCCCGTG	TMEM175	0.067835	0.243413
CalabreseA_19552	CCGTGAGCGCGCGCGTCGCG	C17orf58	-0.221018	0.195667
CalabreseA_19553	CCGTGCAAATTACAAACGTG	PCDHA6	0.383019	-0.557801
CalabreseA_19554	CCGTGCACCGGAAACCATGG	RMDN1	0.284101	-0.0151528
CalabreseA_19555	CCGTGCAGGTGATCCTGGGG	NCMAP	-0.720235	-0.537475
CalabreseA_19556	CCGTGCCCCGTCGATGAGCG	DGKQ	0.027133	0.354574
CalabreseA_19557	CCGTGCCGCCTGGGCCCCCG	PARVG	-0.969577	0.167679
CalabreseA_19558	CCGTGCGCGGCCCAATCCCG	KLF6	0.536045	-0.116905
CalabreseA_19559	CCGTGCGGGCCGGGAAACTG	SLC25A1	-0.109468	0.24885
CalabreseA_19560	CCGTGCGTCACAGAATGGGG	CYP51A1	-1.40354	-0.260344
CalabreseA_19561	CCGTGCTCGTTCGGCCCCCG	NUDCD3	0.471016	-1.0119
CalabreseA_19562	CCGTGGAAACGCCGTCCGGA	WDR25	-0.211241	-1.03603
CalabreseA_19563	CCGTGGAACTTCCCCAGCCG	PLK5	-0.866257	-0.0327215
CalabreseA_19564	CCGTGGATGATAGGTAGCTG	TP53BP1	-0.386866	-0.0434395
CalabreseA_19565	CCGTGGCCACTAAAAAACTG	LSM3	0.389764	0.0833615
CalabreseA_19566	CCGTGGCCAGCGCCGCCTGG	SEMA6D	0.314701	-0.523641
CalabreseA_19568	CCGTGGCGCAAAGCGTTCTG	ZNF527	-1.41454	-0.0829407
CalabreseA_19569	CCGTGGCGCACCCAGCACCA	PPP2R2C	-0.320444	-0.375083
CalabreseA_19570	CCGTGGCGCATGGATCACGC	KIF16B	0.581065	-0.403753
CalabreseA_19571	CCGTGGCGCTGGCCAACCAG	FAF1	0.479515	0.126227
CalabreseA_19572	CCGTGGCGTCTGAGGGCTGA	MAGEB2	0.235275	0.0693192
CalabreseA_19573	CCGTGGGAAAGGCGCCTCCG	KIAA1147	0.320545	0.672262
CalabreseA_19574	CCGTGGGAACTACATTACCC	ZNF772	-1.04174	-0.171811
CalabreseA_19575	CCGTGGGAAGTTCAGCCTCG	KLC3	-0.442382	0.171696
CalabreseA_19576	CCGTGGGCGGAAGTGACGCA	TAX1BP1	0.139741	0.165497
CalabreseA_19577	CCGTGGGCGGAGTTAAAGGC	MRPS17	-1.51473	0.438256
CalabreseA_19578	CCGTGGGCTGAGGGGCCGCG	TUSC1	-0.0524179	0.0313561
CalabreseA_19579	CCGTGGGTGGGCGAGACTGG	TRAF4	0.511954	0.145338
CalabreseA_19580	CCGTGGTGGGGACCGAGCTG	NEU3	-0.267397	0.273439
CalabreseA_19582	CCGTGTCAGGTCCTTCTTCC	HLA-F	-0.293221	-0.954095
CalabreseA_19583	CCGTGTCCCGGCATCCACCG	CSNK2B	-0.593243	0.105364
CalabreseA_19584	CCGTGTCCTTCGCGTCCCGG	CEBPB	-2.35851	-0.373903
CalabreseA_19585	CCGTGTCTGCATCCATCCAG	AQP1	0.0397153	-0.663474
CalabreseA_19586	CCGTGTCTGTATGAAGCCCG	LRR1	-0.0665794	0.138786
CalabreseA_19587	CCGTGTGAATCACTAAACAG	ALOXE3	0.0912828	-0.077551
CalabreseA_19588	CCGTGTGCACGCTCCCCACG	PAAF1	-0.226009	0.14274
CalabreseA_19590	CCGTGTGTGCAATTTGCTTG	RPP14	0.275845	0.314348
CalabreseA_19591	CCGTGTTCTCTGGTCCTGGC	CNTLN	-0.332648	-0.00870675
CalabreseA_19592	CCGTGTTGTCAAAAGGGCCG	STC2	-1.26608	0.19216
CalabreseA_19593	CCGTTAAAGGGACAGCGCGC	NACC2	0.403347	-0.372921
CalabreseA_19594	CCGTTACCAGGGCGCGCGCG	FAM184A	-0.223191	-0.311555
CalabreseA_19595	CCGTTACCCAGCGAGCGAGG	CFL1	-0.253555	0.0893558
CalabreseA_19596	CCGTTACCCGAGCGACCGCG	DMWD	-0.0121857	0.0944153
CalabreseA_19597	CCGTTACTCATCCCGCGGCG	GCLM	-0.479984	0.00239988
CalabreseA_19598	CCGTTAGAAACCCTGGACCC	C11orf84	0.153172	0.160271
CalabreseA_19599	CCGTTAGTTACCGAGGAACG	TMF1	0.299941	0.289841
CalabreseA_19600	CCGTTCACCCGCGCGACCAC	SUMO1	-0.42009	-0.101107
CalabreseA_19601	CCGTTCACGTTCCGCCCGGG	CD302	-0.769434	0.209547
CalabreseA_19602	CCGTTCAGCCTAGTCCGGGT	KDF1	0.514695	-0.264334
CalabreseA_19603	CCGTTCCATTTCTTCAGCAG	AKIRIN1	-0.645343	0.361626
CalabreseA_19604	CCGTTCCCGTCACCTCCGCG	RACGAP1	-0.206617	-0.254325
CalabreseA_19606	CCGTTCCCTCTCCTCCCGGG	TAF1C	-0.197571	-0.901822
CalabreseA_19607	CCGTTCGCGATTCTATGAAT	SPRY4	0.0717456	-0.0989526
CalabreseA_19608	CCGTTCGCTCAGCCAGAGAG	NDUFA6	0.363039	-1.0387
CalabreseA_19609	CCGTTCTCCGGTCACTGCAG	IRAK3	-0.298926	-0.199153
CalabreseA_19610	CCGTTCTTCTGAAGTAAGGG	MYL2	-1.01054	-0.524161
CalabreseA_19611	CCGTTGATTCACTGCCCACA	TRAF3IP2	-1.18592	0.674994
CalabreseA_19612	CCGTTGCTAAGCTCCCCGGA	NAT14	-0.0287293	0.124425
CalabreseA_19613	CCGTTGGACTATGGCGGGTC	NO-TARGET	-0.563187	0.181756
CalabreseA_19614	CCGTTGTAGAGGTCACAGCT	RPS4Y2	-0.697699	0.568612
CalabreseA_19615	CCGTTTAAACAGAAAAACAG	GLRA1	0.229946	-1.12873
CalabreseA_19616	CCGTTTATTGAAAGATCCAA	OR4K17	-0.660861	0.188381
CalabreseA_19617	CCGTTTCAGCAGCGCGGACA	RASGRF1	0.274046	-0.0289825
CalabreseA_19618	CCGTTTCCCAGATGCCTCCG	VRK3	-0.946984	0.249927
CalabreseA_19619	CCGTTTCGGCGATGGCTACC	DNAJA3	-0.150613	0.0588728
CalabreseA_19620	CCTAAAACAACTCGTGACTG	CLTA	0.220178	0.0934459
CalabreseA_19621	CCTAAACAGATTGGTTCGCA	INSRR	-0.357327	-0.137326
CalabreseA_19622	CCTAAACATGTTCAGCAATG	RNASE7	0.372869	0.0841317
CalabreseA_19623	CCTAAACTCAGACGCACTAC	NO-TARGET	0.711928	-0.0462274
CalabreseA_19624	CCTAAAGAACTTCCACTCCA	SYCP1	0.798915	0.347072
CalabreseA_19625	CCTAAAGACTTCAATGATTG	TAS2R9	-0.0323026	0.162509
CalabreseA_19626	CCTAAAGCCAGCAAAGGGGG	GABRA3	-0.319755	0.473543
CalabreseA_19627	CCTAAAGTTAAGCCTTTGTG	DFNB59	0.100598	0.419094
CalabreseA_19628	CCTAAAGTTCAGCACCGCCA	CDK5RAP1	-0.282244	0.00182437
CalabreseA_19629	CCTAAATATCACTAAATAGG	TRIM51	0.532672	0.241927
CalabreseA_19630	CCTAAATCTGTCTCCACGTG	RPAIN	-0.509083	-0.144215
CalabreseA_19631	CCTAAATTTGGGGAGCGCGT	ZNF12	-0.00160316	-0.155279
CalabreseA_19632	CCTAACACTAACTGCAGGCG	CALCRL	-3.99232	0.335236
CalabreseA_19633	CCTAACAGCCAGTCGCAGAA	CRIPT	-0.220343	0.195671
CalabreseA_19634	CCTAACCGCGTTCTGGGCAC	CAVIN2	0.327356	0.155726
CalabreseA_19635	CCTAACGAAGCAGTGAGGGG	HUWE1	-1.01675	-0.737079
CalabreseA_19636	CCTAACGCTCCTGGGACTCC	VPS26B	0.377779	-0.164678
CalabreseA_19637	CCTAACGTCAAAGTCTACGT	DCTN4	-0.221333	-0.0719461
CalabreseA_19638	CCTAACTCCCGCGAGATCGT	IREB2	-0.336497	-0.505228
CalabreseA_19639	CCTAACTTCCTCCCTAGCAA	RRP12	0.400141	-0.242505
CalabreseA_19641	CCTAAGACAGCCAATCACCC	TTN	0.498219	-0.0476207
CalabreseA_19642	CCTAAGCACGTCGTAAGCAA	ERGIC2	0.301172	0.217277
CalabreseA_19643	CCTAAGCCAATTATTCTGCA	ABCA6	-0.0592235	0.202939
CalabreseA_19644	CCTAAGCCCTAAAATTCGGC	STPG1	0.518574	0.0110047
CalabreseA_19645	CCTAAGCTTGAAGGTCCTCA	AKAIN1	-0.455091	-0.00842752
CalabreseA_19646	CCTAAGTCTTAAAGGGCCAG	RFXANK	0.240088	0.0423492
CalabreseA_19648	CCTAATAACTACCACGGCGC	DPF3	-0.0453953	0.26501
CalabreseA_19649	CCTAATCAGAGCTTTCTACG	RALGAPB	0.485859	0.0910749
CalabreseA_19650	CCTAATCCAAGGATCACTGA	GJC3	-1.00287	0.0768881
CalabreseA_19651	CCTAATGCGCCTGTCAGTCC	LBX1	-0.231744	0.241315
CalabreseA_19652	CCTACAAAGATCATTTCCTC	RTN4IP1	-0.648421	0.0418481
CalabreseA_19653	CCTACAAGAACGGAGGACAG	ECHDC1	0.269153	0.373181
CalabreseA_19654	CCTACAAGTATGAACAAAGC	DST	0.725656	0.469111
CalabreseA_19655	CCTACACTCCACCCCCGCCG	AMOTL1	-0.790258	-0.00457311
CalabreseA_19656	CCTACACTCGCGCGGCCCCG	MICU3	-0.0795751	0.429287
CalabreseA_19657	CCTACACTGGAATTTCAGAT	POU5F1B	-0.0858234	-0.236051
CalabreseA_19658	CCTACAGCGCCTCCTGCGGG	ZNF786	-0.319163	0.356385
CalabreseA_19659	CCTACATCCAATGGCTTTCG	KCNK10	0.318579	0.0811005
CalabreseA_19660	CCTACATTCCTTCACTGCGC	SPECC1L	-0.569513	-0.221681
CalabreseA_19661	CCTACCACGCCTGCTCCCTA	SLC1A1	-0.263937	-0.0439369
CalabreseA_19662	CCTACCAGCCCGCACGCACT	WDR91	-0.0529574	0.131101
CalabreseA_19663	CCTACCCCAAGGGCCAGGAC	SPINT4	-2.35847	-0.643206
CalabreseA_19664	CCTACCCCGCGCGGCCACCG	SERP2	0.0393711	-0.03938
CalabreseA_19665	CCTACCCCTACGGAGCAGGG	LAMP3	-0.173286	-0.114748
CalabreseA_19666	CCTACCCGTTCATTGGCGGG	ACOT9	-1.36137	-0.307164
CalabreseA_19667	CCTACCGCCCCGTTACCTTG	SDCBP	-0.129922	0.0925508
CalabreseA_19669	CCTACCGGAGTTCTGAGGTG	LY6G5C	-0.198167	-0.678506
CalabreseA_19670	CCTACCTCGGCCGCTCCAGG	TMEM259	-0.0514454	0.283956
CalabreseA_19671	CCTACCTCTGAGGTGAAGGT	NOLC1	0.61252	0.342495
CalabreseA_19672	CCTACCTGTGGCAACTCTGG	ZNF683	0.400382	-0.108116
CalabreseA_19673	CCTACGATTGGCTAGCGCGG	CYLD	-0.0328913	-0.135614
CalabreseA_19674	CCTACGCCGAGTCCAGCCCG	MIB2	-0.439259	0.14333
CalabreseA_19675	CCTACGCGGAGAAGAGGGGG	LONP1	-0.841791	-0.440999
CalabreseA_19676	CCTACGCTCGGGGGCCAGCG	AQP5	-0.112241	-0.18663
CalabreseA_19677	CCTACGGCCCGTCCCCGGCG	EIF2AK4	-0.199475	-0.134997
CalabreseA_19678	CCTACGGGAACGTAAAGAGG	KIF11	0.501509	0.00651217
CalabreseA_19679	CCTACGTGACCTGAACTCAG	R3HCC1L	0.0725534	-0.724938
CalabreseA_19680	CCTACGTGGAGAAATGCCAT	TRIM5	-0.969046	-0.483328
CalabreseA_19681	CCTACTCCAAAGGTCCCAAG	GPA33	-0.080158	-0.0338144
CalabreseA_19682	CCTACTCCCAAGAGGAAGCG	NME1-NME2	-0.197944	-0.00772612
CalabreseA_19683	CCTACTCCCGTGTGTTATCC	NO-TARGET	-0.0958679	0.197093
CalabreseA_19684	CCTACTCTCTGCTTAACCTC	TNFAIP8L2	0.283756	-0.265872
CalabreseA_19685	CCTACTGGCCCCAGACGAGG	CMAS	-0.59265	-0.0821805
CalabreseA_19687	CCTACTTCTCAGAGCTGGAG	SPTBN2	-0.522193	0.351236
CalabreseA_19688	CCTACTTCTGGGTCCTTGAA	RNF113A	0.190771	-0.122705
CalabreseA_19689	CCTAGAAACAGTATCCACAG	TRIM31	0.810952	0.402971
CalabreseA_19690	CCTAGAATCAGACCCTGCTG	ZNF777	-1.28067	-0.252268
CalabreseA_19692	CCTAGAGGGCGTGTCCACGA	ZC3H13	0.454314	0.327107
CalabreseA_19693	CCTAGATGGCGAGTTTCCAG	GFRA3	-0.477101	-0.0935718
CalabreseA_19694	CCTAGCAGCGAGTCGAGGAG	PLK3	0.00302187	0.173136
CalabreseA_19695	CCTAGCAGCTCTCGCGCGCC	ANKRD36B	-1.18544	-0.178111
CalabreseA_19696	CCTAGCCAGTCCCGCGAGGG	ERMARD	0.628014	-0.281894
CalabreseA_19697	CCTAGCCCCGCCCGACGCAG	ZNF394	-0.699705	-0.556365
CalabreseA_19698	CCTAGCCGGGGCCGGGGCCA	AGAP4	0.206966	-0.269824
CalabreseA_19699	CCTAGCCTGACAGACGCTCC	ST20-MTHFS	0.0623479	-0.14627
CalabreseA_19700	CCTAGCCTGTGCCCTTCTCG	OXCT2	0.278135	0.0850936
CalabreseA_19701	CCTAGCGACTCAGTTCGGGT	THOC1	-0.753696	0.191548
CalabreseA_19702	CCTAGCGCCTAGTTCTCTCC	DHX57	0.35228	0.185483
CalabreseA_19703	CCTAGCGTCCCATCAGTCCC	GPR180	0.203444	-0.229766
CalabreseA_19704	CCTAGCTCCGCCCCGCACCC	TFAP2C	0.56816	-0.513999
CalabreseA_19705	CCTAGCTCTGAGAATGCCTG	OLFM3	0.224086	-0.421094
CalabreseA_19707	CCTAGGAAGCTGGGGCACGC	GNG11	-0.401656	0.0560282
CalabreseA_19708	CCTAGGCAGCCAATCCCTGT	IFI6	-2.13596	0.197777
CalabreseA_19709	CCTAGGCGACCGACGCTGAA	KIF23	0.175124	-0.138026
CalabreseA_19710	CCTAGGCTAGCACTCACTGG	SLC5A4	-0.0919284	-0.304641
CalabreseA_19712	CCTAGGCTGAGCCGGAGGGA	BARX1	0.119151	0.281507
CalabreseA_19713	CCTAGGCTTCTTTCCCGGAA	IPO8	-1.04791	-0.150618
CalabreseA_19714	CCTAGGGAGCATATAGTCCG	C11orf74	-0.993949	0.71391
CalabreseA_19715	CCTAGGGCCCCAATTCCCAG	CBX3	-0.721952	0.557306
CalabreseA_19716	CCTAGGGCGCCGTGTCCCGG	PPP2CB	0.23524	0.0266522
CalabreseA_19717	CCTAGGTGCTTCGCCAAAAG	POLR2I	0.000876078	-0.327913
CalabreseA_19718	CCTAGGTTCTCCTATTGCAG	LOC100131150	0.287006	0.375726
CalabreseA_19719	CCTAGTCCAGAGCCACCGCG	RSG1	-0.0711539	-1.16962
CalabreseA_19720	CCTAGTCCCTGCACCCAAAG	LCE2D	0.0378471	0.0489371
CalabreseA_19721	CCTAGTCCGCAGAGGTGTGG	GIMAP5	-0.517293	0.208807
CalabreseA_19722	CCTAGTCTCAACACCTGACG	KLHL28	-0.314351	0.0749145
CalabreseA_19723	CCTAGTGAAAATCTCAGCAA	C16orf97	-0.144678	0.310949
CalabreseA_19724	CCTAGTGGATTCCGGACACA	SGCZ	0.380119	-0.272268
CalabreseA_19725	CCTAGTTCACGCGCACAGGG	RMI1	0.260481	-0.188893
CalabreseA_19726	CCTAGTTCATAAGCTACGCC	NO-TARGET	-0.521717	0.10233
CalabreseA_19727	CCTATAATTCTAGATAGTAA	OR9G4	0.108146	0.0266734
CalabreseA_19728	CCTATAGCCTCAAAGGGGTG	UPK2	-0.151984	-0.417656
CalabreseA_19729	CCTATATGATTGGCTGATAG	TTF2	-0.996134	0.302239
CalabreseA_19730	CCTATCCAATCAGGGGCGTG	ZNF443	0.364595	0.503352
CalabreseA_19731	CCTATCGCGCGCTCTCGCCG	EIF3M	-0.291131	-0.11781
CalabreseA_19732	CCTATCTATGAGAACCACAA	NOX1	-0.535108	-0.151466
CalabreseA_19733	CCTATGACGGACCCAATCGG	TIMM44	0.0761473	0.00317337
CalabreseA_19734	CCTATGACTCATCCCTCCCG	UCN2	-0.129932	0.0302218
CalabreseA_19735	CCTATGCGCCTCCCCAACAA	SPATA31A1	0.152847	-0.366094
CalabreseA_19736	CCTATGTCGCCAAAGGGAGT	LRRC38	-0.294717	-0.105695
CalabreseA_19737	CCTATTCCTGTTCTATGGTG	FCGR3B	0.425631	-0.169163
CalabreseA_19738	CCTATTCTTGGAAGGCCTTG	VPREB3	0.721453	0.104025
CalabreseA_19739	CCTATTGATTCCCCAGTGCC	GGTLC1	-0.0427623	-0.14264
CalabreseA_19740	CCTATTGGCCCCTGGGTGAG	SFPQ	-0.539255	-0.0343533
CalabreseA_19741	CCTATTGGTTACGAGAGCCG	IMMP1L	-0.353542	-0.432535
CalabreseA_19742	CCTCAAAAATCCCCTCAGGG	SPIB	-1.38191	0.0684249
CalabreseA_19743	CCTCAAAACAGGAAGACCCA	ACKR1	-0.348105	-0.0619431
CalabreseA_19744	CCTCAAAGCGGAAGTGAGGC	TVP23B	-0.0204833	-0.333091
CalabreseA_19745	CCTCAACCCCAGCCCCCGCG	HIVEP1	0.0874253	-0.114647
CalabreseA_19746	CCTCAACCCCGCCCCCTCCG	CPAMD8	0.101578	0.181803
CalabreseA_19747	CCTCAACCTAACCCGGGGCG	AIDA	0.174775	0.349322
CalabreseA_19748	CCTCAAGCAGGAGTGAGGGG	BTBD3	-0.615002	-1.17201
CalabreseA_19749	CCTCAAGGCTTTGTGAACGG	ZFYVE27	-0.233588	0.682765
CalabreseA_19750	CCTCAAGGTTAAGGCTCCGG	GEMIN2	0.806351	0.571913
CalabreseA_19751	CCTCAAGTTTGAGTGGAAGC	EIF2B2	-0.158745	-0.336453
CalabreseA_19752	CCTCAATTGACATCAAGCAA	NOBOX	-0.468897	0.260044
CalabreseA_19753	CCTCACAAGTGCCCATGAGG	SP110	0.441005	0.196979
CalabreseA_19754	CCTCACACCGATCGCGACGG	IPPK	0.193262	0.210175
CalabreseA_19755	CCTCACAGAAATCTCTTTCA	FBXO11	-1.09698	0.0623359
CalabreseA_19756	CCTCACAGTAACCCTTGAAG	NLRP5	0.102807	0.0522889
CalabreseA_19757	CCTCACAGTTCAGAGCTGCA	RTL3	-0.713569	-0.166693
CalabreseA_19758	CCTCACCAATTAGGGAGCGG	ARL4A	0.303108	-0.416332
CalabreseA_19759	CCTCACCACTCCCTCCCCGG	LTBP4	0.0227819	0.269462
CalabreseA_19760	CCTCACCCCTCCGCGCTCCG	AMPH	-0.28701	0.333294
CalabreseA_19761	CCTCACCCTCAAGGTCTGAT	TMPRSS12	-0.0263573	0.0520477
CalabreseA_19762	CCTCACCGAAAAGGGGAGGG	USP8	0.0190207	0.280953
CalabreseA_19763	CCTCACCGCCCGGGCCGACG	MDGA2	-0.0513173	0.0352167
CalabreseA_19764	CCTCACCGCGGCTCTCGCCG	TNFRSF19	-0.215173	0.149949
CalabreseA_19765	CCTCACCGGAATGACCTGGG	SNURF	0.161875	-0.176583
CalabreseA_19766	CCTCACCGTCCCAGGCCCTG	ING1	-0.174191	-0.0866638
CalabreseA_19767	CCTCACGGGCGCCTACGTCA	TMEM175	-0.613905	-0.0895911
CalabreseA_19769	CCTCACTCAGGCCCCTCCCC	MYBL2	-0.209955	-0.591124
CalabreseA_19770	CCTCAGAATTTCACAAGGCG	AHCY	-0.139895	0.101097
CalabreseA_19771	CCTCAGACCTGATTGGCCAG	RNF169	-0.420227	0.0338332
CalabreseA_19772	CCTCAGACCTGGGACTGGGC	SHROOM1	0.372209	0.016719
CalabreseA_19773	CCTCAGAGTTTGACGCACCG	KIFAP3	0.516944	0.797345
CalabreseA_19774	CCTCAGATTTAGAGTTTGCA	AMMECR1L	0.288046	0.263594
CalabreseA_19775	CCTCAGCACCGCCCCACGGG	TYRO3	0.0419809	-0.236799
CalabreseA_19776	CCTCAGCAGCCAGAGACCCT	RNF208	-0.0407269	0.0513461
CalabreseA_19777	CCTCAGCCAATGGGCAAGAG	FER	0.264131	-0.252448
CalabreseA_19778	CCTCAGCCCTCAGGAGGCCA	GSDMA	0.336761	0.409627
CalabreseA_19780	CCTCAGCCGGGACGGACCCG	BCAP29	0.113374	-0.327046
CalabreseA_19781	CCTCAGCTAGGATGACAGCG	PTDSS1	-0.266911	0.01916
CalabreseA_19782	CCTCAGCTCTGGCTTTACAC	MED7	0.29198	0.320776
CalabreseA_19784	CCTCAGGACACGCCCCCTCG	SLC8B1	0.3592	-0.0578077
CalabreseA_19785	CCTCAGGACCAATAAGAGGG	HYLS1	0.554055	-0.313309
CalabreseA_19786	CCTCAGGCTCAGACACCCCG	CLIC3	0.175873	-0.00595713
CalabreseA_19787	CCTCAGGCTCTGAGGAGAGG	RPS6KA1	0.322709	-0.747996
CalabreseA_19788	CCTCAGGGCCCCCAGCTGTG	PARP12	-0.00761473	0.225281
CalabreseA_19789	CCTCAGGTGAGCGACGGTGT	JMJD4	0.194857	-0.244812
CalabreseA_19790	CCTCAGTAAAGTTAAAGGGG	EVC	0.144753	-0.232751
CalabreseA_19791	CCTCAGTCATGGCGGCAGCA	GRAPL	-0.436817	-0.254539
CalabreseA_19792	CCTCAGTGCAACCTCCAAAC	ASB2	0.171186	-0.0118614
CalabreseA_19793	CCTCAGTGGAGAGTCTAGGC	ITGBL1	-0.776885	-0.144309
CalabreseA_19794	CCTCAGTTGGCTGGGCTACG	NDUFAF1	-0.00758316	0.0556395
CalabreseA_19795	CCTCAGTTTCCCCAGCCTCG	SHC2	-0.374674	0.0815392
CalabreseA_19796	CCTCATCACTGTCACCCCCG	TBC1D3F	0.278782	-0.314067
CalabreseA_19797	CCTCATGTACTGTAGCTGGA	PERM1	-0.361248	-0.190462
CalabreseA_19798	CCTCATTAGCATTTCCCCAG	SCD	1.17049	-0.224118
CalabreseA_19799	CCTCATTCAGCTGGTCGCAG	LOC283357	-0.31165	-0.105694
CalabreseA_19800	CCTCCAAAATATAGGATACT	KLRC1	-0.442623	-0.198297
CalabreseA_19801	CCTCCAAACTTCCAGGAAGT	ZNF419	0.277861	0.126824
CalabreseA_19802	CCTCCAACCAAAACCCTAGC	MEOX1	-0.832681	0.327972
CalabreseA_19803	CCTCCAAGCCTTCGTACCAG	LINGO2	0.0239923	-0.130782
CalabreseA_19804	CCTCCAAGGCGCGCCCTCCG	ATMIN	-0.92568	-0.230463
CalabreseA_19805	CCTCCAATCACAGTTCCAAA	ABCB8	0.0881261	-0.000854306
CalabreseA_19806	CCTCCAATCACCACTCTGCG	CYP26C1	0.646125	-0.120524
CalabreseA_19807	CCTCCAATGTATGCTCTAGG	PCNA	0.113605	-0.320359
CalabreseA_19808	CCTCCACACAGCAGGAAGAG	ITGAD	-0.616655	0.484227
CalabreseA_19809	CCTCCACCAACCCCACCTGG	MYO1C	0.149393	0.0500989
CalabreseA_19810	CCTCCACCAGCTGACTCCGA	XKR4	-0.34805	-0.055728
CalabreseA_19811	CCTCCACCCCTCCACCCTAG	GPR62	0.40902	0.288987
CalabreseA_19812	CCTCCACGGCCTGGCTCCGC	C9orf163	0.553217	-0.31489
CalabreseA_19813	CCTCCACTCGCGGCCCTCCC	C10orf67	0.706759	0.503616
CalabreseA_19814	CCTCCACTCTCGGTAGAACT	SCFD1	0.423376	0.227915
CalabreseA_19815	CCTCCACTTTCACGACTCCG	CDC14A	-0.140566	-0.392426
CalabreseA_19816	CCTCCAGACGAATGCCAGCG	PHF12	0.128601	0.116101
CalabreseA_19817	CCTCCAGAGCAAGCCAATCA	SLC33A1	0.320614	0.00123224
CalabreseA_19818	CCTCCAGAGCCAAATTCCAC	PEPD	0.117034	0.203651
CalabreseA_19819	CCTCCAGAGTTGCCACAGGT	ZNF683	-2.34013	-0.435274
CalabreseA_19820	CCTCCAGCAAATTAAAGACA	PCDHGB1	0.14498	0.284008
CalabreseA_19821	CCTCCAGCACCGGGACTCCG	RPRML	-0.166379	0.0837781
CalabreseA_19822	CCTCCAGCGCAGGCGCACAG	ASZ1	-0.125291	-0.0879103
CalabreseA_19823	CCTCCAGCTCAGTTATAAGG	GSDMB	0.13917	0.157915
CalabreseA_19824	CCTCCAGCTCTGGCGGCGGC	FAM196A	-0.245817	-0.122797
CalabreseA_19825	CCTCCAGCTTAAGCTGACGC	FSBP	0.821724	-0.551734
CalabreseA_19826	CCTCCAGGAAAAGTAGCAGA	SMYD1	-0.456952	0.0300106
CalabreseA_19827	CCTCCAGGATCTTCCCGCCA	FANCL	0.0846596	-0.640969
CalabreseA_19828	CCTCCAGTATCAACCGAAGA	TOMM70	0.237642	0.189616
CalabreseA_19829	CCTCCAGTATCCGTGACGAG	ZNF613	-0.606998	0.509663
CalabreseA_19830	CCTCCAGTCACAGAGCCCGG	KISS1	-0.112679	-0.464444
CalabreseA_19831	CCTCCATCAACATGTTCGAT	KIAA2026	0.459582	0.0512717
CalabreseA_19832	CCTCCATCCCAGGGAGCCTA	CHD2	0.649043	0.329072
CalabreseA_19833	CCTCCATGCCCCTGACGCCG	HS6ST3	0.0672616	-0.0591911
CalabreseA_19834	CCTCCCAATTAAGGGGATGA	CAMTA2	-0.372984	-0.048978
CalabreseA_19835	CCTCCCACAGATCCCCTGCA	RDH8	0.0763784	-0.00117924
CalabreseA_19836	CCTCCCACAGTCCCCACCGC	YY1AP1	0.0643864	0.228626
CalabreseA_19837	CCTCCCACGGCCCCTCCGCG	EIF4E3	-0.208527	-0.0507674
CalabreseA_19838	CCTCCCACGTGACGCCACGG	EML4	0.105371	-0.160861
CalabreseA_19839	CCTCCCAGAAACACAGCACG	HS3ST2	-0.455956	0.00304211
CalabreseA_19840	CCTCCCAGAGCCAGGCCCCA	TEX12	-0.698582	0.0299534
CalabreseA_19841	CCTCCCAGCCAGGAAGGGGT	RCC1	-0.132342	-0.744102
CalabreseA_19842	CCTCCCAGCCCCCGACGTCG	STUB1	0.519535	-0.0477115
CalabreseA_19843	CCTCCCAGCCCTGAGCGAGG	TMEM223	-0.6196	-0.165582
CalabreseA_19844	CCTCCCAGCCTTCCTCCTCC	MEGF11	-0.225543	-0.241407
CalabreseA_19845	CCTCCCAGCTGAATAGGAGC	CAP2	0.206799	-0.0277159
CalabreseA_19846	CCTCCCAGGCTCCGGAGAAG	ZNF7	-0.53054	0.405511
CalabreseA_19847	CCTCCCAGGTGGCCAATCGT	FREM2	-0.197035	0.544034
CalabreseA_19848	CCTCCCATCAGTAGGCACCC	TRAF3IP3	0.397919	-0.258771
CalabreseA_19849	CCTCCCATGGGAGAAACGCC	FBXL4	-0.16921	-0.315155
CalabreseA_19850	CCTCCCATTGGCCTGCCCGG	CCNF	0.0704784	-0.263986
CalabreseA_19851	CCTCCCCACCCCCAAAGCTG	SPATA31A6	-1.36682	0.216066
CalabreseA_19852	CCTCCCCACCCTCCAAGCCG	SPATA31C1	0.396811	-0.188183
CalabreseA_19853	CCTCCCCAGGCTCCTCCCCG	PSD	0.272997	0.0663568
CalabreseA_19854	CCTCCCCATCCGAAGCCAGG	RRP12	-0.534789	-0.31804
CalabreseA_19855	CCTCCCCCAAGGTGATGAAG	LCE4A	0.225833	0.317848
CalabreseA_19856	CCTCCCCCCGCCTGCCGAGG	ITGA5	-0.800945	0.0085541
CalabreseA_19857	CCTCCCCCCTTACGCCCACG	ZBTB12	0.232687	-0.231415
CalabreseA_19858	CCTCCCCCGCCCGGCTCCCG	LINGO1	0.174917	-0.0772956
CalabreseA_19859	CCTCCCCCGTCTTCTCCACG	DERA	0.367326	0.0972075
CalabreseA_19860	CCTCCCCCTCAGCACCGCGG	SMARCA4	-0.0072388	-0.272268
CalabreseA_19861	CCTCCCCCTCCAAAGGGGCA	NRSN1	-0.388316	0.0834672
CalabreseA_19862	CCTCCCCCTCCCAAACCTCA	CNPY1	0.248019	0.176211
CalabreseA_19863	CCTCCCCCTCCCCCCCGGGT	SMG7	-0.189668	-0.211381
CalabreseA_19864	CCTCCCCCTCCTCCCCCGAC	TCL1B	-0.195598	0.690274
CalabreseA_19865	CCTCCCCCTCCTTGCTCCCG	ATP11C	0.172954	0.0399781
CalabreseA_19866	CCTCCCCCTGCCCCCGGCGC	ANKRD37	0.0061257	0.213751
CalabreseA_19867	CCTCCCCGCCGCGGTTCCCG	KCNJ2	0.0554088	-0.365994
CalabreseA_19868	CCTCCCCGCGAACGCCACCG	RUNX3	-0.391346	0.174613
CalabreseA_19869	CCTCCCCGCGCGTAGGTGTG	CAMK2B	0.0998455	-0.0268832
CalabreseA_19870	CCTCCCCGCTCAGCGCGCCG	PKD2	0.0926899	-0.113306
CalabreseA_19871	CCTCCCCGCTCTGGGCGGTG	SIX1	1.17516	-0.735952
CalabreseA_19872	CCTCCCCGGACCTCTCCCCG	LAMA5	-0.583572	-0.357427
CalabreseA_19873	CCTCCCCGGCACCGTCCTCG	CDC42EP1	0.298198	-0.00330932
CalabreseA_19874	CCTCCCCGTCTACAGCTCTG	KLK1	0.713504	-0.202995
CalabreseA_19875	CCTCCCCTACCCCTGCCCGG	PPP1R14B	-0.0520064	0.122508
CalabreseA_19876	CCTCCCCTCCCCAGCCCTCG	PPP1R9B	0.249594	0.0960731
CalabreseA_19877	CCTCCCCTCCGGTCCCCTGG	NFATC2	-0.0260961	-0.216111
CalabreseA_19878	CCTCCCCTGTCCCTATAAGG	PARN	-0.0150932	-0.10973
CalabreseA_19879	CCTCCCCTTCCCCACGCTCG	JUNB	-0.121167	0.0438419
CalabreseA_19880	CCTCCCCTTGGTCTCCCGTG	LPP	-0.0268083	0.317436
CalabreseA_19882	CCTCCCGAGCGCCTAGCGGG	TRIM8	0.270569	-0.331406
CalabreseA_19883	CCTCCCGCAGAGGCAAGCAG	ARL6IP4	-0.0791768	0.0401542
CalabreseA_19884	CCTCCCGCCAATGAGAGCTG	APEX2	0.116859	0.310299
CalabreseA_19885	CCTCCCGCCACAATTCCGCG	CTDSPL2	-0.47081	0.233944
CalabreseA_19886	CCTCCCGCCAGCTCCGCCGA	USP32	0.128755	-0.000140498
CalabreseA_19887	CCTCCCGCCCCGCCTCTGAA	KIAA0930	-0.233994	-0.0717606
CalabreseA_19888	CCTCCCGCCCTCCTCCAGCG	C2CD2L	0.448543	-0.152964
CalabreseA_19889	CCTCCCGCCGCAGCTCCTCG	PFN2	-0.806165	-0.118533
CalabreseA_19890	CCTCCCGCCGTCTGCCTCTG	CABLES1	-0.111118	-0.112457
CalabreseA_19891	CCTCCCGCCTCCCAGGCCCG	GSTM1	0.0353084	0.085119
CalabreseA_19892	CCTCCCGCGAGGCTTTGTGT	TRA2A	-0.434912	-0.232209
CalabreseA_19893	CCTCCCGCGCATGCTCTATG	SLC35B3	-0.289665	-0.201673
CalabreseA_19894	CCTCCCGCGTCCCATTGATG	FLT3LG	0.0752862	-0.160604
CalabreseA_19895	CCTCCCGCTAGCTCAGGGCG	SELENOM	0.553301	-0.0276796
CalabreseA_19896	CCTCCCGCTAGGCGCTCGGG	TRIM8	-0.742941	0.12522
CalabreseA_19897	CCTCCCGGCAGGTCGGAGCG	SOX7	-0.474017	0.0548552
CalabreseA_19898	CCTCCCGGCGTCGTGGGAGA	C2CD4B	-0.341125	-0.85933
CalabreseA_19899	CCTCCCGGGACACCCACCAC	LOC100289561	-0.144515	-0.748579
CalabreseA_19900	CCTCCCGGGAGCCGTAGGCA	KIAA1671	0.526773	-0.203036
CalabreseA_19901	CCTCCCGGGTCCCAGCCACA	MYBPHL	0.495011	0.577104
CalabreseA_19902	CCTCCCTACCCCCCAAGCTG	SPATA31A3	0.0856626	-0.579907
CalabreseA_19903	CCTCCCTCACTGTTCTCCAG	PTGIR	-0.0600618	0.59715
CalabreseA_19904	CCTCCCTCAGGAAGGTGACG	GPR132	0.282687	0.105293
CalabreseA_19905	CCTCCCTCCAGCTGTCACCT	PTGS1	-0.185085	-0.213745
CalabreseA_19906	CCTCCCTCCAGGTCCCGAGG	ZNF860	-0.717251	-0.218988
CalabreseA_19907	CCTCCCTCCTCAGCAACCAC	CCDC78	0.747553	-0.333223
CalabreseA_19908	CCTCCCTCGCTCGCGCACGG	MYCL	-0.473826	0.292551
CalabreseA_19909	CCTCCCTCGCTGGAGCCGGG	ARL8A	0.366153	-0.0531289
CalabreseA_19910	CCTCCCTCGGGGTCCTTGCG	RABL2A	0.860079	0.290283
CalabreseA_19911	CCTCCCTCTCCCATCCTCTC	LRRC4B	0.398543	0.157941
CalabreseA_19912	CCTCCCTGGCCTGCGCCCGG	MAP3K20	-1.00614	-0.30206
CalabreseA_19913	CCTCCCTGGGCTGTCACACG	DIXDC1	-0.172538	-0.0947903
CalabreseA_19914	CCTCCCTGGGTTCGTCGCCG	DAP3	0.353967	0.303073
CalabreseA_19915	CCTCCCTTAACACCGAGTCC	CUL5	0.0233574	-0.0388124
CalabreseA_19916	CCTCCCTTGCCAGGAAACGC	POU4F2	-0.31568	-0.316998
CalabreseA_19917	CCTCCCTTTCCGAACGACGG	SRR	0.331846	0.132534
CalabreseA_19918	CCTCCCTTTCTCCTTCCGGG	GLIPR1L2	-0.375309	0.217205
CalabreseA_19919	CCTCCGAACCACGAGTCATG	NRAS	-0.644961	-0.00246499
CalabreseA_19920	CCTCCGAGAGCGGGACGAGG	TMEM131	0.0734726	0.0898658
CalabreseA_19921	CCTCCGAGCCGAAAGCCGAG	LRSAM1	0.189241	-0.30383
CalabreseA_19922	CCTCCGATCCATCCCGCCCG	COQ6	0.41113	0.0248432
CalabreseA_19923	CCTCCGCAGAATCGCCGAGA	UBC	-0.242586	0.00533517
CalabreseA_19924	CCTCCGCAGCCGCTTTCGGG	2025-09-05	0.749738	-0.278118
CalabreseA_19925	CCTCCGCCACCTTTCTTGGG	CDO1	-0.139662	0.300484
CalabreseA_19926	CCTCCGCCACTTACCCACCC	SERF2	0.280811	0.422968
CalabreseA_19927	CCTCCGCCCCCTCCTCCCGG	THRB	-0.343408	0.167088
CalabreseA_19928	CCTCCGCCCCTGCTACCCGG	ARHGAP8	-0.892687	-0.119772
CalabreseA_19929	CCTCCGCCCGCCCCACCAGC	ZFX	0.663848	0.0866154
CalabreseA_19930	CCTCCGCCCTCCCTGGACGT	RBPMS	0.124808	0.147273
CalabreseA_19931	CCTCCGCCCTCCTGGCCCAG	UBXN10	0.516055	0.207617
CalabreseA_19932	CCTCCGCCGCCTGCTCCGAG	VSTM2L	0.147239	0.16267
CalabreseA_19933	CCTCCGCCTCCCCCCCCGGG	SAMD1	0.523081	0.0438323
CalabreseA_19934	CCTCCGCCTCTGCCCCCGGG	IGF2BP2	-0.220193	-0.247346
CalabreseA_19935	CCTCCGCCTCTTCCCCCGCG	HHIPL1	0.264483	-0.546916
CalabreseA_19936	CCTCCGCGCCCCGACCTCCA	C9orf163	-1.5098	-0.108852
CalabreseA_19937	CCTCCGCTTCTCCAGACCCT	ERICH3	-0.0555159	0.388623
CalabreseA_19938	CCTCCGGAAAAACCAGAGAA	NPBWR1	0.695892	0.415729
CalabreseA_19939	CCTCCGGATTCAGGCCGATG	CEL	0.0242718	0.259031
CalabreseA_19940	CCTCCGGCCTGGGGTCCGCG	TAOK2	0.113604	-0.0307161
CalabreseA_19941	CCTCCGGCTGCGGGGCCCAG	FBXO17	0.0604828	-0.229398
CalabreseA_19942	CCTCCGGGAAAGACGCTGGG	BIRC2	-0.0216347	-0.257611
CalabreseA_19943	CCTCCGGGCCGCCAAACCCG	RYR2	-0.525881	-0.643985
CalabreseA_19944	CCTCCGGGCTCCTTCCGGGT	EMID1	-0.490797	0.100974
CalabreseA_19945	CCTCCGGGTCCGGAGGTCCG	GLUD2	-0.444508	0.0994235
CalabreseA_19946	CCTCCGGTGCACTGGCTGTG	HMGCLL1	0.561358	0.0134259
CalabreseA_19947	CCTCCGTCGCCTGCCTCCTG	GPR75-ASB3	-0.882444	-0.603401
CalabreseA_19948	CCTCCGTGAGTCAGAAACAA	PLEKHO1	-0.736773	0.179223
CalabreseA_19949	CCTCCTAAAAATATGTCACT	SLC10A2	-0.230731	0.105752
CalabreseA_19950	CCTCCTAACAGGAGACAGGG	C10orf82	-0.692885	-0.365191
CalabreseA_19952	CCTCCTATTCTCAAGAAGGA	OR8B8	-0.306048	0.323899
CalabreseA_19953	CCTCCTATTGGTTAAGTGCC	RNFT2	-0.502	-0.169129
CalabreseA_19954	CCTCCTCAAAAATCCCCTCA	SPIB	0.549969	0.106545
CalabreseA_19955	CCTCCTCACAAAGGGCTCCT	SPATA31E1	0.0176837	-0.623266
CalabreseA_19956	CCTCCTCCAAGTGCCCCGGG	PLEKHA2	0.262005	-0.332628
CalabreseA_19957	CCTCCTCCAGGCGCCCCCCG	MYO15B	0.123008	0.26941
CalabreseA_19958	CCTCCTCCAGTGTCGAAGGT	TMEM5	-0.269972	0.134849
CalabreseA_19959	CCTCCTCCCAGCTCAAGCTG	AIFM3	-0.28336	-0.0377583
CalabreseA_19960	CCTCCTCCCAGGTTATCAGG	KIAA1161	-0.03608	0.121691
CalabreseA_19961	CCTCCTCCCCACGTGGAAGG	PFKFB3	-0.109473	-0.0340548
CalabreseA_19962	CCTCCTCCCCCTCGGGCGGG	IHH	-0.00427413	-0.0927782
CalabreseA_19963	CCTCCTCCCCCTTCTCCGAG	SOGA3	-1.48436	-0.410788
CalabreseA_19964	CCTCCTCCCCGCGCGGCGCG	PKD1	0.0937232	-0.0202255
CalabreseA_19965	CCTCCTCCCCGGCGCACGTG	MSI2	0.275747	-0.0307625
CalabreseA_19966	CCTCCTCCCCTCCCTCGTCG	NTRK3	0.062669	0.583116
CalabreseA_19967	CCTCCTCCCGCGCTCCTCCC	NCK2	-0.300953	0.307325
CalabreseA_19968	CCTCCTCCCGGCCGAGAAGG	DOK5	0.552545	-0.0738841
CalabreseA_19969	CCTCCTCCCTCTCCCGGGAG	REPS1	-0.0329882	-0.0580225
CalabreseA_19970	CCTCCTCCCTGACCGCGCCC	CLTCL1	-0.213344	0.397687
CalabreseA_19971	CCTCCTCCGCCCCCTCCTCC	THRB	-0.0739646	-0.230533
CalabreseA_19972	CCTCCTCCGTCTTCACCCGG	SDSL	-0.454341	-0.00547802
CalabreseA_19973	CCTCCTCCTCCATGGGACCG	DAP3	-0.444599	-0.808019
CalabreseA_19974	CCTCCTCCTCCTCCCCGCCG	SEMA5A	-0.889865	-0.948841
CalabreseA_19975	CCTCCTCCTCCTCCTCTCCG	MAN1A2	0.0239058	-0.140251
CalabreseA_19976	CCTCCTCCTCCTCTTCCGAG	MEF2C	-0.0975887	0.0462862
CalabreseA_19977	CCTCCTCCTGTCCCCAGATG	RASD2	0.136454	0.135116
CalabreseA_19978	CCTCCTCGCCCGCGAAGCCA	ZDHHC14	0.675171	-0.128648
CalabreseA_19979	CCTCCTCGTCCCGCTCTCGG	TMEM131	0.512151	0.0788042
CalabreseA_19980	CCTCCTCTCGCTCAGCGCGG	TMPO	-0.200595	-0.56888
CalabreseA_19981	CCTCCTCTCTGGAAAGGGGT	CUEDC1	-0.139376	-0.478519
CalabreseA_19982	CCTCCTCTTCGCCTCCACGG	TFF2	0.241167	-0.04704
CalabreseA_19983	CCTCCTGAAGTCAGAGACCC	SEC14L2	-0.00629857	-0.20907
CalabreseA_19984	CCTCCTGCAAAATTACCCAG	LCN6	0.174161	0.461989
CalabreseA_19985	CCTCCTGCAGAGCGCACCTG	ABCA5	-0.903313	-0.184104
CalabreseA_19986	CCTCCTGCCAGCAGGCGCGG	TMEM132D	0.353107	0.0442305
CalabreseA_19987	CCTCCTGCCAGGTCCCAGCC	G0S2	-0.256856	0.460429
CalabreseA_19988	CCTCCTGCCCCGAGCCTCGG	TMEM2	0.387192	-0.0135263
CalabreseA_19989	CCTCCTGCGCAGCGACGGCG	SLC18A2	1.03456	-0.0317547
CalabreseA_19990	CCTCCTGGAACTGTTTCTGG	SMIM6	0.506058	-0.359224
CalabreseA_19992	CCTCCTGGGCTCAGTTACCG	ALKBH4	0.123861	0.178078
CalabreseA_19993	CCTCCTGTACGGCCAGGGAA	LRP6	-0.119822	-0.16604
CalabreseA_19994	CCTCCTTAACCCGCGCCGGG	FOXJ2	-0.343396	0.0459497
CalabreseA_19995	CCTCCTTCCCGAGCTTCCCG	MAN2B2	-0.224055	-0.0931093
CalabreseA_19996	CCTCCTTCGCCCCCACCGCG	MED25	0.144961	-0.252087
CalabreseA_19997	CCTCCTTGTTGGCGGCGAGG	DNASE1L1	-0.445068	-0.0938515
CalabreseA_19998	CCTCCTTTATACCCTGCTGA	KRTAP4-7	-0.760458	-0.131291
CalabreseA_19999	CCTCGAAAAGGCTCCGCGGG	RLIM	-0.0911626	-0.178396
CalabreseA_20000	CCTCGAAGCCAGCACCGACG	TECPR1	-0.957772	0.0628413
CalabreseA_20001	CCTCGAGACTGCAGCCCCGG	PTCH1	0.306538	0.480072
CalabreseA_20002	CCTCGAGCATGTCACGAAGG	ARHGAP36	0.0961636	-0.187163
CalabreseA_20003	CCTCGATGGCGAAACCCAAG	ODF2	-0.30625	-0.599981
CalabreseA_20004	CCTCGATGGGAATAAAACGT	FMO5	0.782404	0.0469636
CalabreseA_20005	CCTCGCAGAGTCGAGCGTGT	ZNF558	-0.574872	-0.636587
CalabreseA_20006	CCTCGCCACCGCCTCCCGGG	NDST3	-0.0555736	-0.744203
CalabreseA_20007	CCTCGCCCAGGTTCACCCCA	MED12L	-0.95624	0.107728
CalabreseA_20008	CCTCGCCCCGCCCCTCCCCG	CMTM4	0.0470634	0.101701
CalabreseA_20009	CCTCGCCCGCCAGCTAATCC	FAM149A	0.0438307	-0.0684347
CalabreseA_20010	CCTCGCCCGCGGGCACCGCG	ZDHHC23	0.298451	0.0811575
CalabreseA_20011	CCTCGCCCTGAGCTAGCGGG	SELENOM	0.597875	-0.179812
CalabreseA_20012	CCTCGCCGAGGTCAGACCCG	RALGDS	0.330554	-0.556727
CalabreseA_20013	CCTCGCCGATTGGCCGCACG	RAB8B	-1.00252	-0.189094
CalabreseA_20014	CCTCGCCTACTGTGCGTGCG	CBX1	-0.250505	-0.0096171
CalabreseA_20015	CCTCGCCTATGAGGTCGCTG	TTLL11	-0.0635617	0.270816
CalabreseA_20016	CCTCGCCTCTCACCCCGCCG	DNAJC21	-0.791272	-0.0158046
CalabreseA_20017	CCTCGCCTTGCTCTGCCCTG	LRRC71	-0.047703	-0.408741
CalabreseA_20018	CCTCGCGATAGTGTTTGCAC	TLK1	0.155134	-0.296102
CalabreseA_20019	CCTCGCGCAGAGCACTTCGA	RPRD1B	-0.115128	0.148565
CalabreseA_20020	CCTCGCGCAGAGCGGCGCTG	CALM1	-0.0466719	-0.147983
CalabreseA_20021	CCTCGCGCATGTGACGCGCG	FAM171B	-0.0868574	0.341156
CalabreseA_20022	CCTCGCGCTCCCTCCCGCGG	HDGF	-0.151084	0.0432206
CalabreseA_20023	CCTCGCGCTCGGGGCATGCG	PRKCA	-0.246978	0.263614
CalabreseA_20024	CCTCGCGGCGCGGCGCGCCG	KCTD15	0.0744167	0.172869
CalabreseA_20025	CCTCGCGGCGCGTCCACATG	WIPF1	-0.0841199	0.0197365
CalabreseA_20026	CCTCGCGGCTCCCGACGGCG	ELAVL3	-0.0704118	0.177178
CalabreseA_20029	CCTCGCGTCGGGTGGAAGAG	C2orf42	-0.252854	-0.165894
CalabreseA_20030	CCTCGCTCAAAACTCGGGAA	DNAJB12	-0.282941	0.526199
CalabreseA_20031	CCTCGCTCCCCAGTTCGCGG	SOX12	-0.587824	0.46891
CalabreseA_20032	CCTCGCTCTGCCCATCGGGG	ROR2	-0.0065614	-0.47334
CalabreseA_20033	CCTCGCTGCTCACATTTCGG	MRPL45	0.295133	0.303589
CalabreseA_20034	CCTCGCTTCCTCCGGCACGG	EVA1C	0.355944	-0.0939468
CalabreseA_20035	CCTCGGAACCAGAAGACGCA	SNAP47	-0.130086	0.293283
CalabreseA_20036	CCTCGGAAGTAGAAAAAGGG	GIMAP6	0.285521	-0.0423148
CalabreseA_20037	CCTCGGACAGGGGCTCCCTG	IFITM5	-3.15245	0.198008
CalabreseA_20038	CCTCGGACCCGGGCGCAGCG	CCDC57	0.187184	0.426397
CalabreseA_20039	CCTCGGAGACCCTGCCCGCG	DENND4C	-0.420634	0.396609
CalabreseA_20040	CCTCGGAGGGGCTGGGACGG	RAMP2	-0.259847	0.277376
CalabreseA_20041	CCTCGGCAGCCGTAGGTAGG	TPBG	-0.719338	-0.285706
CalabreseA_20042	CCTCGGCCACCACTGCTGCT	PPP2R2B	-0.686279	0.378137
CalabreseA_20044	CCTCGGCCCGGGATCGCGGG	BEAN1	0.045818	-0.731869
CalabreseA_20045	CCTCGGCCGCTCCTGAGGCG	ULK2	-0.158542	0.000487711
CalabreseA_20046	CCTCGGCCTCTGCCCGCCTC	SPHK1	-0.450555	0.164397
CalabreseA_20047	CCTCGGCGCCTAGCGTTGGA	CNEP1R1	-0.74575	0.106535
CalabreseA_20048	CCTCGGCGTCAGGGGCATGG	HS6ST3	0.237616	-0.220761
CalabreseA_20049	CCTCGGCTCACAGCCGCGCG	ADCY5	0.264187	0.152421
CalabreseA_20050	CCTCGGGAAGTGCCCAGCTG	IL17C	-0.121078	-0.132024
CalabreseA_20051	CCTCGGGACACTGGCTCGCG	PPARA	-0.180425	0.29745
CalabreseA_20052	CCTCGGGACCGCCTCTAGGG	PLRG1	0.00441009	0.179521
CalabreseA_20053	CCTCGGGAGGAACGATGTGA	MYH7B	-0.654959	0.0587861
CalabreseA_20054	CCTCGGGCCCCCGGGCCGAG	PABPC4	-0.0156308	0.451425
CalabreseA_20055	CCTCGGGCGCCAGTCTCCAG	C18orf25	0.390614	0.0856112
CalabreseA_20056	CCTCGGGCGTAAATACTCAT	NO-TARGET	0.383627	0.330004
CalabreseA_20057	CCTCGGGGCCAATTCACTTC	EIF2A	0.294484	0.253467
CalabreseA_20058	CCTCGGGGTCGGAACTACGG	GPRASP2	0.0707464	0.0741635
CalabreseA_20059	CCTCGGGTTTGGCGGCCCGG	RYR2	0.187849	-0.533716
CalabreseA_20060	CCTCGGTCTCGGGCATTGCG	CDK5	0.0768637	0.147319
CalabreseA_20061	CCTCGTCCCTATCTCGGATG	SNCA	-0.753524	-0.00414022
CalabreseA_20062	CCTCGTCCGCGAGAACTGCA	GGPS1	0.461643	0.185724
CalabreseA_20063	CCTCGTCCTTGAGAGCAACA	SOX5	-0.277304	0.673278
CalabreseA_20064	CCTCGTCGCCTCTTGAGGGC	MAP4	0.605539	0.289881
CalabreseA_20065	CCTCGTCTAGTTGGAAACCG	RXRB	-0.357064	0.167928
CalabreseA_20066	CCTCGTGGCCCCCAGCCCGT	C9orf129	-0.371772	0.434701
CalabreseA_20067	CCTCGTTCCAGTCGACATGG	USP17L25	0.460279	-0.292094
CalabreseA_20068	CCTCGTTCCCCTCCCGCCCG	MANBA	-0.614194	-0.153403
CalabreseA_20069	CCTCTAAGTCAGCGGAACGC	ACADVL	0.773027	-0.330582
CalabreseA_20070	CCTCTACACCACGACTTGGG	SMARCB1	-0.0961983	-0.430125
CalabreseA_20071	CCTCTACCTGCCCTACGAAG	FUS	0.710047	0.0959101
CalabreseA_20074	CCTCTCAATCGCATTGCCCG	ALG10	0.393402	-0.0744028
CalabreseA_20075	CCTCTCAATGTAGCAAGTGT	VGLL4	-1.8562	0.10752
CalabreseA_20076	CCTCTCACAGGCACATCCTG	FAM163B	-0.0908243	-0.371419
CalabreseA_20077	CCTCTCACCAAATCACAGAG	GMNC	-0.404256	-0.256355
CalabreseA_20078	CCTCTCACCCACCCTCGCAG	WDR19	-0.607102	0.216559
CalabreseA_20079	CCTCTCACGCGCGCCTAGCG	PARS2	-0.544734	0.0149115
CalabreseA_20080	CCTCTCAGCGCGCAGTCAGG	MINDY2	-0.79708	0.681552
CalabreseA_20081	CCTCTCAGGGAGGTGCCTCG	SCARF1	-1.39183	-0.104785
CalabreseA_20082	CCTCTCCACCAATAAGTGGA	CACNA1I	0.0340273	0.152213
CalabreseA_20083	CCTCTCCATCACATTACTCG	ALG10B	0.421763	0.198581
CalabreseA_20084	CCTCTCCCAGTGCAAAAAGC	HOMER3	-0.308207	0.10706
CalabreseA_20085	CCTCTCCCCACCAAGTTGCA	PATE1	-0.115754	0.464459
CalabreseA_20086	CCTCTCCCCAGTCCAACCCC	IRF4	-0.160927	0.189736
CalabreseA_20087	CCTCTCCCCGGAGTGCCTGG	VPS26A	-0.772894	-0.396284
CalabreseA_20088	CCTCTCCCGCGGCCGCGGGG	LTBP3	0.278383	-0.296481
CalabreseA_20089	CCTCTCCCGCTCCCTCTCCC	SLC44A1	-0.852479	-1.424
CalabreseA_20090	CCTCTCCCTCCACCCCCGCG	CD59	-0.595028	0.386351
CalabreseA_20091	CCTCTCCCTGCTCCTCCTGG	SLC13A3	0.0637128	0.0528165
CalabreseA_20092	CCTCTCGCGTCCCCAGAAGG	PLCD1	-0.218801	-0.111584
CalabreseA_20093	CCTCTCGGGAGGGACTTAGG	DNAJC28	0.53799	-0.482949
CalabreseA_20094	CCTCTCGGGGCCGTCCCGAG	MBOAT1	-0.790403	0.00864377
CalabreseA_20095	CCTCTCGGGTCCATGCGTCG	C8orf82	0.0638031	0.123394
CalabreseA_20096	CCTCTCGGTCCAGCCCCCAG	PPP1R14C	-0.366694	-0.441476
CalabreseA_20097	CCTCTCGGTGCTGCTGACGG	KAT14	0.274156	-0.0890203
CalabreseA_20098	CCTCTCGTCACGGATACTGG	ZNF613	0.287648	0.0719439
CalabreseA_20099	CCTCTCGTGCCGCACCGTAG	STX10	0.804258	-0.0925173
CalabreseA_20100	CCTCTCTCCACTCCTGCGGG	SCN9A	-0.558622	-0.320537
CalabreseA_20101	CCTCTCTCCCAAGCCCGGAG	TRAPPC6B	-0.0351122	-0.189553
CalabreseA_20102	CCTCTCTCTAAAGCCTCCTG	CAV3	0.15571	-0.184038
CalabreseA_20103	CCTCTCTCTACGTCGGCAGG	IL12A	-0.0650484	-0.286144
CalabreseA_20104	CCTCTCTCTGGTCACCTCCA	CD300C	-1.26982	-0.337463
CalabreseA_20105	CCTCTCTGCTCTGTGTGCTT	MRAP	-0.314344	-0.264793
CalabreseA_20106	CCTCTCTGCTGAACTCCCAA	EMCN	-0.662235	0.102021
CalabreseA_20107	CCTCTCTGGAAAGCTGGCAA	AGTR2	-0.471553	0.217017
CalabreseA_20108	CCTCTCTGTAGTTTGCAACC	GPR141	0.0516674	0.208482
CalabreseA_20109	CCTCTCTTCGTATCCCAAAG	MRPS18A	-1.57791	-0.341268
CalabreseA_20110	CCTCTGAAGTTTATCAGGAA	ADTRP	0.151365	0.0554348
CalabreseA_20112	CCTCTGAGGAAGAAGGCGGA	PDE4B	0.326315	-0.228247
CalabreseA_20113	CCTCTGCATCTGGATATGAA	PIK3CG	-0.259862	0.214549
CalabreseA_20114	CCTCTGCCCAAGGCTGTGCG	ZCCHC12	-0.511743	0.13073
CalabreseA_20115	CCTCTGCCCAATCAGGAGGG	ESRRG	-0.306215	0.222623
CalabreseA_20116	CCTCTGCCCACAAGCAAGAG	OCSTAMP	0.233515	-0.269755
CalabreseA_20117	CCTCTGCCTATGGGGTGCGG	ACSF2	-1.17153	0.0600272
CalabreseA_20118	CCTCTGCCTATTGGGCAGCG	GPR83	-0.030426	-0.128499
CalabreseA_20119	CCTCTGCCTTCCTGGGTGAG	DCDC2B	-0.643458	-0.604352
CalabreseA_20120	CCTCTGCGGAGCGCCCTGCG	ZNF580	-0.176232	-0.0029543
CalabreseA_20121	CCTCTGGAGACTGGCGCCCG	C18orf25	-0.117827	0.517392
CalabreseA_20122	CCTCTGGATTTCATCACTCC	KRT16	-0.0979639	-0.279844
CalabreseA_20123	CCTCTGGCCCCACCGTCCCG	DOK7	-0.605727	-0.0663883
CalabreseA_20124	CCTCTGGCTACCCAGCCACG	LOC149373	-0.0598949	0.0435947
CalabreseA_20125	CCTCTGGGCATGCTCAGTAG	IPMK	0.100077	0.469594
CalabreseA_20126	CCTCTGGGCCAATCGCCAGG	CRY2	-1.08927	0.373463
CalabreseA_20127	CCTCTGGGTCGGAACTATGG	GPRASP1	0.0543417	0.276644
CalabreseA_20128	CCTCTTATCACACCACAGTG	FSCN3	-0.887148	-0.0636165
CalabreseA_20129	CCTCTTCAAGGGTTACTGTG	NLRP5	0.616831	0.367231
CalabreseA_20130	CCTCTTCAGCTCATCGCCCG	GABPB1	0.285783	-0.10943
CalabreseA_20131	CCTCTTCATATTTAGACCTT	P2RY13	0.910937	0.417326
CalabreseA_20132	CCTCTTCCCGGGCTCGCAGT	CRNDE	0.870364	0.0612433
CalabreseA_20133	CCTCTTCCCTCCCCTCTCTG	FAM135A	0.0501983	0.0521523
CalabreseA_20134	CCTCTTCCGAGCGCAGGCCG	ZBTB33	0.162116	0.135468
CalabreseA_20135	CCTCTTCCTCCACATCCACG	PDCD1	0.393293	0.0439057
CalabreseA_20136	CCTCTTCCTCGGAGGGCCGG	SCUBE1	-0.0298826	-0.823017
CalabreseA_20137	CCTCTTCTATCTCAAAAGCT	MUC13	0.591898	-0.993742
CalabreseA_20138	CCTCTTGCATAAGCGCCCTG	PTGDS	-3.54991	0.0615414
CalabreseA_20139	CCTCTTGGAATGCGGCTGAG	GINS1	0.640236	0.578787
CalabreseA_20140	CCTCTTGGTCCCCAAAACGG	SND1	-0.903004	-0.685978
CalabreseA_20141	CCTCTTGTCGTCTGTGGTGG	VWA7	0.00268824	0.0613283
CalabreseA_20142	CCTCTTGTTCAAACCCACGC	CDCA4	-0.303135	0.330024
CalabreseA_20144	CCTCTTTATCAGTAATGCAC	RGS13	0.226909	-0.0584124
CalabreseA_20145	CCTCTTTCACCCGGTCCCAG	SLC13A3	-0.686598	0.470249
CalabreseA_20146	CCTCTTTCCCGCGCCCCGCG	CC2D1A	-0.891143	0.481881
CalabreseA_20147	CCTCTTTGCAGTGAGACCCG	NAV2	-0.888242	-0.504075
CalabreseA_20148	CCTGAAAATCATCAGCACAG	ZNF532	0.342387	0.491161
CalabreseA_20149	CCTGAAAGCCAATCAATGCG	CCDC12	-0.189068	0.305366
CalabreseA_20150	CCTGAAAGCTCAGACTTCTG	CD207	0.459903	0.365639
CalabreseA_20151	CCTGAAATCTCACTTCGGGA	C20orf78	-0.600547	-0.218455
CalabreseA_20152	CCTGAACAGGCCATTTGCCA	TMPRSS15	0.0941961	0.173677
CalabreseA_20153	CCTGAACCTAAGACTTTACC	MLLT6	-0.151426	-0.296252
CalabreseA_20154	CCTGAACTCATGGGGCAGTG	CXCL5	-0.11513	0.209921
CalabreseA_20155	CCTGAAGCCCACTGACTCCG	RBFOX1	-0.117436	0.231592
CalabreseA_20156	CCTGAAGCCCCATCCAATCA	ZNF669	0.149041	-0.0815281
CalabreseA_20157	CCTGAAGCCGGAAAGGGCGG	PACRG	0.199251	-0.121028
CalabreseA_20158	CCTGAAGCGCAAGAGAAGGA	LIPT1	0.474828	0.0574944
CalabreseA_20159	CCTGAAGGCGGTCTTCTGGG	ALAD	-0.193012	-0.496915
CalabreseA_20160	CCTGAATGTGCAGAGCGCGG	TRNP1	-0.933194	0.259971
CalabreseA_20161	CCTGACAATCCCTGAGCGAG	PRRT3	-0.258325	-0.0394783
CalabreseA_20162	CCTGACAGGAACGCCTCGTG	DLD	0.81443	0.258005
CalabreseA_20163	CCTGACAGGATCCTAAAGGA	SPINK5	-0.458057	0.120669
CalabreseA_20164	CCTGACCCGACGCAGCCAGG	GIPC2	-0.0354465	-0.127997
CalabreseA_20165	CCTGACCTCCATCTCGTCTG	MEDAG	0.144309	-0.157315
CalabreseA_20166	CCTGACGACGGCGCCACGCA	UBE2O	0.0781378	0.268567
CalabreseA_20167	CCTGACGCCCTATCCAATCA	ZNF443	0.0402697	-0.113481
CalabreseA_20168	CCTGACGCGTCCTGACGCAC	KLF16	-1.33558	-0.875839
CalabreseA_20169	CCTGACGGAATCACCTGACT	ATF2	0.720229	0.346892
CalabreseA_20170	CCTGACTAGGAGCCAATCAG	CCDC51	0.546775	-0.104729
CalabreseA_20171	CCTGACTCTTCTGGGATGGG	SOWAHB	0.408481	-0.134147
CalabreseA_20172	CCTGACTGCAAAAGCGATGG	ZBTB3	0.349085	0.171783
CalabreseA_20173	CCTGACTGGTGATTGGTCGG	RARA	0.0815332	0.0842629
CalabreseA_20174	CCTGACTTTCAGTGACAGCA	OR51B6	-0.390895	0.185844
CalabreseA_20175	CCTGAGAACCAGTAAGAGAG	RBM27	-1.80386	0.629909
CalabreseA_20176	CCTGAGACTATTCCCCAAAG	DEFB103A	0.0744605	-0.0693971
CalabreseA_20177	CCTGAGAGTCCCTAAAGCCG	ZFP1	0.0676517	-0.0150638
CalabreseA_20178	CCTGAGATCACTGGGACCAG	TNNC1	-0.0890523	0.506661
CalabreseA_20179	CCTGAGATGTCCCTATTGGG	SLC15A4	-0.0251612	-0.742672
CalabreseA_20180	CCTGAGATTAGGCTAAGGCC	RAD51AP2	-1.71864	0.328549
CalabreseA_20181	CCTGAGCACTACCCAGAACA	PRDM7	-0.572801	0.135319
CalabreseA_20182	CCTGAGCACTGAGCCAACCA	TREML1	-0.12872	-0.376517
CalabreseA_20183	CCTGAGCATAAAATCAGCAT	ADGRG4	-0.46601	-0.00898005
CalabreseA_20184	CCTGAGCCAATGCAGAATCG	AURKAIP1	-0.51368	-0.783743
CalabreseA_20185	CCTGAGCCTAGAAGATTAGG	SNX22	0.18856	0.096739
CalabreseA_20186	CCTGAGCCTGTGACTCACCT	AADACL3	0.0239058	-0.198878
CalabreseA_20187	CCTGAGCGCGGGAACTCTGG	NUP210	0.0755522	0.0366384
CalabreseA_20188	CCTGAGCTCTCTTGTTTCCC	LOC100130880	-0.435377	0.218991
CalabreseA_20189	CCTGAGGAACCAGCCCCTCG	FAM162B	-0.483872	0.165273
CalabreseA_20190	CCTGAGGAGCCGAGGGAGGG	ERAS	-0.329482	0.270782
CalabreseA_20191	CCTGAGGAGTTTCTTCATCA	ALG9	-0.15973	-0.105893
CalabreseA_20192	CCTGAGGGCGTGGAGAGCTG	AGGF1	0.114825	0.0421741
CalabreseA_20193	CCTGAGGGCTGAGAGAAGGA	PARM1	-0.417792	-0.643985
CalabreseA_20194	CCTGAGGGTCACCACCAATG	NBPF20	0.313074	0.258243
CalabreseA_20195	CCTGAGGTACAACCAGGAAA	DHX33	0.0513965	0.0175719
CalabreseA_20196	CCTGAGGTCACGGGGACACG	LRFN4	-0.561002	0.563937
CalabreseA_20197	CCTGAGTCCAGGGAACGCGG	TMEM14C	-2.77493	-2.77493
CalabreseA_20198	CCTGAGTCCGGCGGGCTGAG	HEATR1	0.00235299	-0.0803463
CalabreseA_20199	CCTGAGTGACAGATGTGCTC	ZNF138	0.0320515	0.0725696
CalabreseA_20200	CCTGAGTGGTGGAGCCCTAG	FCHSD2	-1.72955	-0.46153
CalabreseA_20201	CCTGATCAGAGAAGCTTGAC	SLC24A5	-0.588372	0.12701
CalabreseA_20202	CCTGATCTGGCACTGAGGCG	KALRN	-0.0538626	0.339295
CalabreseA_20203	CCTGATCTGTCGGACAGTAG	MYO9B	-0.062851	0.00943707
CalabreseA_20204	CCTGATGGACCCGGCAGAGG	SAMD14	-0.706112	-0.36685
CalabreseA_20205	CCTGATGGATGCGGTGACCG	DPP6	0.118901	0.0947916
CalabreseA_20206	CCTGATGGTGACAAAGGTCA	DDC	0.16225	-0.141321
CalabreseA_20207	CCTGATTAAAGAGGCAGCCG	NRP2	0.0189179	-0.524834
CalabreseA_20208	CCTGATTACAGTTCAACTCC	SLC26A1	-0.068612	0.306456
CalabreseA_20209	CCTGATTCCCTCCCACCACG	ARHGEF17	-1.46508	-0.0869636
CalabreseA_20210	CCTGATTCCGCCATCCTTGG	SUDS3	0.694191	0.107216
CalabreseA_20211	CCTGATTCTGTGGTTTACTC	ZPLD1	-0.48375	-0.0342054
CalabreseA_20212	CCTGATTGGCTCTTCCCGAA	MSX2	0.321634	-0.187152
CalabreseA_20213	CCTGATTGGTTGAAGAACTG	GUCY1B3	-0.475049	0.140088
CalabreseA_20214	CCTGATTTCCATAAAAATCA	MYCN	-0.0398411	-0.0252846
CalabreseA_20215	CCTGCAAAAAATAGCCCCTG	GALM	-0.503746	0.167538
CalabreseA_20216	CCTGCAAACCTGGCACCCGA	NCF4	-0.0233914	-0.227615
CalabreseA_20217	CCTGCAACTACATTTCCCAG	NAT1	0.00520146	-0.675033
CalabreseA_20218	CCTGCAAGAGCGCAGAGGAG	RTN3	-0.817254	0.510701
CalabreseA_20219	CCTGCACACGAGACCCCCGT	CYTH4	-1.29594	-0.586751
CalabreseA_20220	CCTGCACAGAGACAGAGGGG	ELFN1	0.62994	0.120181
CalabreseA_20222	CCTGCACCCAAAGAGGCCTC	LCE2D	-0.462275	-0.282018
CalabreseA_20223	CCTGCACCTGTACCTAAGTG	MRS2	-0.538626	-0.287373
CalabreseA_20224	CCTGCACGCAAGCTTTGGGA	C5orf24	-0.0132446	-0.0729725
CalabreseA_20225	CCTGCACTGGGCCAACAAGG	SEMA3G	-0.649479	0.372911
CalabreseA_20227	CCTGCAGAGCTACAGCACGA	MEIS3	0.0267549	-0.168706
CalabreseA_20228	CCTGCAGCAGCAGGCCCGGG	ACVR1C	-0.172597	-0.129203
CalabreseA_20229	CCTGCAGCCAATCCGGGCAA	ADRB1	0.800628	0.176436
CalabreseA_20230	CCTGCAGCCCCACAGTGCGT	LRRC63	-0.112039	-0.237275
CalabreseA_20231	CCTGCAGCGCAGAGACTCGG	GALNT10	0.238946	0.0689827
CalabreseA_20232	CCTGCAGCTGCACTTCCGGT	NIPBL	0.279397	0.360398
CalabreseA_20233	CCTGCAGCTGGAGCCAATCA	SNAP23	0.298784	-0.29118
CalabreseA_20234	CCTGCAGGATGCACCTCGGT	CFAP69	-0.0564835	0.173716
CalabreseA_20235	CCTGCAGGCGGCGTCACGAG	FAM217B	0.622212	-0.188523
CalabreseA_20236	CCTGCAGGTCACGTGGTGCG	RPUSD4	-0.67115	-0.20789
CalabreseA_20237	CCTGCAGTCCCGGAGCGCCG	AQP3	0.527816	0.0261328
CalabreseA_20240	CCTGCATCCCCAGCCTTAAG	ISX	0.116054	-0.154402
CalabreseA_20241	CCTGCATGACTACGGCCCTC	FLVCR1	-0.161202	0.0998788
CalabreseA_20242	CCTGCCAAGGCTAAGCAACA	PRSS54	0.400414	-0.277304
CalabreseA_20243	CCTGCCAATCAACCTCTTCG	PSKH1	-0.479534	0.0605485
CalabreseA_20244	CCTGCCACCTCCCGAAACCC	MLLT3	0.30246	-0.0796586
CalabreseA_20245	CCTGCCACGTGACTCTGCGG	RBM15B	-0.429437	-0.0098965
CalabreseA_20246	CCTGCCAGCTTCCAAGAGGG	NDUFS2	-1.16582	-0.639063
CalabreseA_20247	CCTGCCAGCTTCCCGCGACG	RHCE	-0.95046	0.0159648
CalabreseA_20248	CCTGCCAGGGTGGTTCTCTG	TUSC5	0.200116	-0.433615
CalabreseA_20249	CCTGCCAGTCCTGAGGAGGG	LCN12	0.0387122	0.528084
CalabreseA_20250	CCTGCCCAGAAGGTTTCGCG	IBTK	0.356251	-0.12063
CalabreseA_20251	CCTGCCCAGCCTCCTCTGTG	PRM2	-0.574798	0.418838
CalabreseA_20252	CCTGCCCAGCTCCGAGCCGG	OPRD1	-0.286063	0.304066
CalabreseA_20253	CCTGCCCCAACAAGCAATGT	CRP	0.468754	0.0719552
CalabreseA_20254	CCTGCCCCCCGGAAGTGCAG	C1orf106	-0.571275	0.248993
CalabreseA_20255	CCTGCCCCCGCCCGCCTCCG	ASPG	0.71019	-0.25251
CalabreseA_20256	CCTGCCCCCGCCTCGCCCGG	MFSD2A	-0.429959	-0.631863
CalabreseA_20257	CCTGCCCCCTCACCTCTGAA	MAGEE2	-0.285309	-0.0980144
CalabreseA_20258	CCTGCCCCGCCTCCGCCAGG	BCAS4	-0.162261	0.304314
CalabreseA_20259	CCTGCCCCTCTGAATGTCGG	CHEK1	0.227518	0.0176557
CalabreseA_20260	CCTGCCCCTTACCAGCCACC	RPGR	0.0132849	0.149892
CalabreseA_20261	CCTGCCCGACAGCTTGGACA	NKPD1	0.035665	-0.0786665
CalabreseA_20262	CCTGCCCGCGCGCCCAAACC	FOXI3	0.243461	0.37244
CalabreseA_20263	CCTGCCCGCTCCCAACATGG	NAA60	0.347536	0.442695
CalabreseA_20264	CCTGCCCGGCCTGTGGCCGG	GPR37L1	0.134365	-0.189854
CalabreseA_20265	CCTGCCCGGCTTGAAGGGAA	ST3GAL2	-1.45307	0.0303384
CalabreseA_20266	CCTGCCCGGGAGTCCCGCAG	ZSCAN1	-0.413153	0.194926
CalabreseA_20267	CCTGCCCGGGCAGCACCTGG	FAM83H	0.256189	0.0755314
CalabreseA_20268	CCTGCCCTCTGATTGGTCCA	HSPA1B	-0.717802	0.428038
CalabreseA_20269	CCTGCCCTCTGTACCCCGTG	ZASP	0.329523	-0.0406543
CalabreseA_20270	CCTGCCGACTCGGCCTCCAG	AK4	0.537283	0.395725
CalabreseA_20271	CCTGCCGAGGTGCGGCTGCG	CD59	-0.439795	-0.0761969
CalabreseA_20272	CCTGCCGCCGAAGGCCACGC	CLEC16A	0.545467	0.564496
CalabreseA_20273	CCTGCCGCCGGGGTCCTCGC	GLT8D1	0.430642	0.0636005
CalabreseA_20275	CCTGCCGCTCCCAGCCCGGG	NTRK3	-0.0739546	0.32437
CalabreseA_20277	CCTGCCGCTTTAAATCCGGG	ERICH6	-1.73927	-0.157996
CalabreseA_20278	CCTGCCGGAACCCCGCGGAG	GATB	-0.35008	-0.0204241
CalabreseA_20279	CCTGCCGGAAGGAGGGCGCG	GDAP1	-0.182042	0.372084
CalabreseA_20280	CCTGCCGGAAGTGAGCGTGA	PHKB	0.126816	-0.0478026
CalabreseA_20281	CCTGCCGGCCCACGTAAAGG	WIPF2	0.0562743	-0.397612
CalabreseA_20282	CCTGCCGGCCGGGACACGGA	PPP2R2A	-0.690287	-0.124185
CalabreseA_20283	CCTGCCGGGGTGTGGCGAGG	LOC100506127	-0.772659	0.0785672
CalabreseA_20284	CCTGCCGGTGCGCGGAGCCG	TXNDC5	0.175723	0.233936
CalabreseA_20285	CCTGCCGGTGCTGTATGGAA	MAIP1	0.306695	0.0425343
CalabreseA_20286	CCTGCCTACATACATACAAG	IFI44L	-0.0753861	0.208595
CalabreseA_20287	CCTGCCTAGTGTCCCCACGA	GPT	-0.413103	-0.00475867
CalabreseA_20288	CCTGCCTCATCAACTCACAC	CTGF	-0.0361188	0.45611
CalabreseA_20289	CCTGCCTCCCCTGCAGCTCG	PTGER2	0.279031	-0.0176499
CalabreseA_20290	CCTGCCTCGCCCTCAGTCGC	STAT5A	0.15124	0.357885
CalabreseA_20291	CCTGCCTGCTAATTATGTTG	DENND1C	-0.0105402	-0.378749
CalabreseA_20292	CCTGCCTGGAACTCAGCGCG	TLR2	0.395634	-0.17911
CalabreseA_20293	CCTGCCTGTGAACCGAAAGG	CD247	-0.762308	-0.017742
CalabreseA_20294	CCTGCCTTGGAGCATAGGAA	PROM2	0.0049536	-0.0446426
CalabreseA_20295	CCTGCGACCAAATAAGGCCG	ELMSAN1	-0.370158	0.301012
CalabreseA_20296	CCTGCGAGGAAGAAGTCACG	EIF3K	-0.452431	0.443427
CalabreseA_20297	CCTGCGAGGTAGCGGCCACA	C22orf29	0.349754	0.0472685
CalabreseA_20298	CCTGCGATGGAGCCTCCAAG	C12orf10	-0.279636	0.195818
CalabreseA_20299	CCTGCGCACAGTGGGATGCG	ACAT2	0.819344	0.0425868
CalabreseA_20300	CCTGCGCACCAGAGGCGGGC	IPO9	-0.596853	-0.27331
CalabreseA_20301	CCTGCGCACTGTCCCGGAAG	VAPB	-0.0714522	0.0524002
CalabreseA_20302	CCTGCGCAGAAGGGTCGTGG	PI4K2B	-0.0404423	-0.201742
CalabreseA_20303	CCTGCGCAGAATCGAGTGAG	CHMP3	0.141446	0.0947595
CalabreseA_20304	CCTGCGCAGAGCAGCCCGCG	ZXDA	-0.442077	0.0305726
CalabreseA_20305	CCTGCGCAGAGCGCTCCCGG	TMEM106B	-0.810805	-0.657511
CalabreseA_20306	CCTGCGCAGGCTAGGGCCGG	TRIM37	0.0654378	-0.594129
CalabreseA_20307	CCTGCGCAGTACCTCGTCCG	SAE1	0.329966	0.240468
CalabreseA_20308	CCTGCGCATGCCGGAAGTGG	SDHAF2	0.102079	-0.0655138
CalabreseA_20309	CCTGCGCCAAGAGTACACGG	NOP14	-0.295588	-0.667881
CalabreseA_20310	CCTGCGCCCCAGGCACCCGA	C7orf65	0.468075	-0.0782787
CalabreseA_20311	CCTGCGCCCCCAGGCCCGCG	GNG4	-0.39208	-0.393397
CalabreseA_20312	CCTGCGCCCTAGGCCCGGGG	CLPX	0.369667	-0.267668
CalabreseA_20313	CCTGCGCCGAATCTTCCGGG	HERC4	-0.903004	-0.959765
CalabreseA_20314	CCTGCGCGAGCTCTCCCAGG	KIAA1210	-0.254663	-0.23372
CalabreseA_20315	CCTGCGCGCTCAGGCGACCG	TMEM132A	-0.0219058	0.00567497
CalabreseA_20316	CCTGCGCGCTGAGAGGCGGG	LHFPL3	-0.198937	-0.200261
CalabreseA_20317	CCTGCGCGGCCACCCCGGGG	ELK3	-0.0590357	-0.628764
CalabreseA_20318	CCTGCGCGGGCAGCACGTGG	SECISBP2	-0.912883	-0.122951
CalabreseA_20319	CCTGCGCGTAGAACAGTGGT	NO-TARGET	-0.47797	-0.0876828
CalabreseA_20320	CCTGCGCTACCCGGAAGAAG	SNX20	-0.293207	0.371194
CalabreseA_20321	CCTGCGCTCATGGTCCTGAG	ZNF469	-0.445193	-0.488174
CalabreseA_20322	CCTGCGCTCCACTTCGGGAG	CCPG1	0.265044	-0.212701
CalabreseA_20323	CCTGCGCTCGCGTTCACGAG	ARPC2	-1.49366	0.313171
CalabreseA_20324	CCTGCGCTGAGAGAAGGGGG	FUNDC1	-0.691116	-0.0108162
CalabreseA_20325	CCTGCGCTGTGGCTAGAGAA	VPS4B	-0.164004	-0.779328
CalabreseA_20326	CCTGCGGCCCAAGGCAGCGT	DNAJC5G	-0.323988	-0.143295
CalabreseA_20327	CCTGCGGCGCGGGTAAGAGG	COL4A1	-1.53708	-0.0532484
CalabreseA_20328	CCTGCGGCTCGTGCCCAGCG	ZFYVE9	0.514943	-0.250354
CalabreseA_20329	CCTGCGGGTAGAGAAGCCGG	UXS1	0.233954	-0.0844417
CalabreseA_20330	CCTGCGGTTTCGGTTTCTCG	POLR1B	-0.668047	-0.590129
CalabreseA_20331	CCTGCGTACTAGGGACCACC	RTL8C	0.379168	-0.379894
CalabreseA_20332	CCTGCGTAGAGAACGTGTGG	MMGT1	0.0217041	0.056422
CalabreseA_20333	CCTGCGTCAGCTTAAGCTGG	FSBP	0.167038	-0.0339627
CalabreseA_20334	CCTGCGTCCCGCCAGTCGCG	RAB8A	-0.140856	-0.202299
CalabreseA_20335	CCTGCGTCCCGCGGGCTCAG	MPHOSPH8	-0.875378	0.120225
CalabreseA_20336	CCTGCGTCGCGGGCGCACGG	ARF1	-1.15267	0.0856173
CalabreseA_20337	CCTGCGTCTGCCCGGCCTCG	LRRC14B	-0.167787	-0.322416
CalabreseA_20338	CCTGCGTGTTGGGCAGACGG	CHIC1	0.410648	0.0425434
CalabreseA_20339	CCTGCTAGGTCTCGCTCCCG	FERMT1	-0.210983	0.0631964
CalabreseA_20340	CCTGCTATTTGTACCGCCCA	MRPL49	-0.961943	-0.624112
CalabreseA_20341	CCTGCTCCAGAGCGGCCACG	VDAC2	0.72532	-0.0507242
CalabreseA_20342	CCTGCTCCCAGCATGGGCTG	HEXDC	0.287113	0.0384603
CalabreseA_20343	CCTGCTCCGCGCACCTGCCG	FSTL4	-0.243592	0.0717298
CalabreseA_20345	CCTGCTCCTTCAGGGGCCAG	SPN	0.16632	0.272459
CalabreseA_20346	CCTGCTCGGCGGGGTCGCGG	TYMS	0.508786	0.338087
CalabreseA_20347	CCTGCTCGGGCCCACCTCGT	DPM2	-0.0503489	-0.598872
CalabreseA_20348	CCTGCTCGTGCGGGGCAGGG	2025-03-09	0.690818	0.258913
CalabreseA_20349	CCTGCTCTGCCCCTCCGCGA	EGLN3	0.575109	0.158376
CalabreseA_20350	CCTGCTCTGCTCTCCCAGCA	MCC	-1.52013	-0.376148
CalabreseA_20351	CCTGCTGACCAGTGGAGATG	APOC3	0.233234	-0.342513
CalabreseA_20352	CCTGCTGACCTAAATGACAA	DEFB123	-1.10873	0.369658
CalabreseA_20353	CCTGCTGATTGGTAGAGGCC	ZNF80	-0.223712	-0.0960414
CalabreseA_20354	CCTGCTGCAGATGGGAGAGA	SLC22A25	0.088037	-0.264237
CalabreseA_20355	CCTGCTGCCCCATAGGAGCG	SLC17A9	0.164399	0.299991
CalabreseA_20356	CCTGCTGCGGATAAGTGCGG	NFU1	-0.302463	-0.0699348
CalabreseA_20357	CCTGCTGGGAAGGGTTAACA	GAS2L2	0.64012	0.242496
CalabreseA_20360	CCTGCTTCACCCTTAGAGGG	MREG	0.40032	0.170404
CalabreseA_20361	CCTGCTTCTCTTCTCAAGGG	SIT1	-0.300953	0.669695
CalabreseA_20362	CCTGCTTGACCCTGCCCACA	BPY2B	0.31539	-0.0340871
CalabreseA_20363	CCTGCTTGCCCATCACCAGG	LHX9	0.403024	1.09853
CalabreseA_20364	CCTGGAAAAGCAAACAGGTT	AHSG	0.131577	0.618727
CalabreseA_20365	CCTGGAAAGGGTCTAAGTGT	SUB1	0.47117	-0.00676174
CalabreseA_20366	CCTGGAAATTGGGCCGCGGG	2025-09-05	-0.869392	-0.0331317
CalabreseA_20367	CCTGGAACGCTGAGAGACAG	TRIM35	0.404563	0.0207135
CalabreseA_20368	CCTGGAACTAAAGCAGGGCA	EIF2D	0.422739	0.0241734
CalabreseA_20369	CCTGGAACTGCCAGGCTGGG	CA13	-0.576012	-0.195097
CalabreseA_20370	CCTGGAAGCCAATGCGCATG	LZTFL1	-0.135929	0.0287606
CalabreseA_20371	CCTGGAATTCCAGAGCACAC	IL22RA1	0.665237	0.0601874
CalabreseA_20372	CCTGGACAACATACAGCCTC	CCDC153	-0.380055	-0.0292041
CalabreseA_20373	CCTGGACACTAATCCCCCCG	LHB	-0.0640127	-0.19268
CalabreseA_20374	CCTGGACCGAAAGCTGTGGC	DNAH6	-0.706639	0.265496
CalabreseA_20375	CCTGGACCGTCTGAGCGCCC	IQSEC3	-0.174812	0.341219
CalabreseA_20376	CCTGGACGCACCCCGCCCCC	PQLC3	0.54734	-0.190704
CalabreseA_20378	CCTGGACTCCCAGCGCCCGG	SYTL1	-1.90205	-0.232676
CalabreseA_20379	CCTGGACTTGAACCACATCT	NLGN2	0.346111	-0.146378
CalabreseA_20380	CCTGGAGAGCACGAGCCGCG	PCDHAC1	-0.0266679	-0.185906
CalabreseA_20381	CCTGGAGCACTATCCAATCA	ZNF823	0.394945	1.67165
CalabreseA_20382	CCTGGAGCAGTGTAAGGAGG	PDE3A	-0.712329	0.251441
CalabreseA_20383	CCTGGAGCCCTGTCCAATCA	ZNF678	0.0185133	-0.207003
CalabreseA_20384	CCTGGAGCCTTGGGGGTACG	GK	-0.0153939	-0.558541
CalabreseA_20385	CCTGGAGCGAACCGATCGCG	VSTM4	-0.589362	0.114761
CalabreseA_20386	CCTGGAGCGAGCTGAGATGG	CYP1A1	-0.738509	-0.45642
CalabreseA_20387	CCTGGAGCGTTGGGAGCATG	MUTYH	0.509754	0.442213
CalabreseA_20388	CCTGGAGGCGGGTCCCAAGT	WIPF3	-0.161395	0.0600645
CalabreseA_20389	CCTGGAGGCTGGGATCGCCA	KCNK15	0.0149804	0.076617
CalabreseA_20390	CCTGGAGGGACAACGAACAC	FRAT2	0.73702	-0.188497
CalabreseA_20391	CCTGGAGTGCCTCCAAACAG	PCDHGA8	0.611922	0.43711
CalabreseA_20392	CCTGGAGTGTGATGGACCCG	PALM2-AKAP2	-1.58773	-0.0329505
CalabreseA_20393	CCTGGATCCGCCGCAGCCCG	TANC1	0.0501085	0.293695
CalabreseA_20394	CCTGGATCCTGACCACAGCA	IGLL1	0.689033	-0.366373
CalabreseA_20395	CCTGGATGCTAACCCTAGGA	DZIP1	0.353091	-0.169237
CalabreseA_20396	CCTGGCAAACCCAGGAACGG	LAX1	0.678408	-0.326122
CalabreseA_20397	CCTGGCAACAGGGTCTCCCG	REC8	-0.312798	-0.162541
CalabreseA_20398	CCTGGCAACTTAGCTGCGAG	PDCD6	-0.406831	-0.534361
CalabreseA_20399	CCTGGCACCTCTCCTGCCCA	IGFL1	0.492699	0.267911
CalabreseA_20400	CCTGGCACCTGGAACACAGG	A2ML1	0.580576	-0.439743
CalabreseA_20401	CCTGGCACCTGGAGCCCGCG	2025-09-03	-0.113717	-0.194521
CalabreseA_20402	CCTGGCACTGCTTTATGTGG	CDRT1	0.249198	-0.5788
CalabreseA_20403	CCTGGCACTGGGGAATCAAT	GGTLC1	-0.106882	0.219661
CalabreseA_20404	CCTGGCAGAGGACAGGAGGG	QPRT	-0.389668	0.968439
CalabreseA_20405	CCTGGCAGCTCTGTTATCTG	LOC728485	0.203292	0.590339
CalabreseA_20406	CCTGGCAGTGAGAATACGAA	SPERT	-0.38279	0.281284
CalabreseA_20407	CCTGGCAGTGAGACAAGGGT	ALDH3B2	-0.362432	-0.625293
CalabreseA_20408	CCTGGCAGTGGCCCCACATG	P2RX7	-0.818133	0.211936
CalabreseA_20409	CCTGGCCACCGCCCCCAGCG	DNAH5	0.0943739	0.0148502
CalabreseA_20410	CCTGGCCAGAAATAGCCCAG	GP1BB	-1.94578	-0.21499
CalabreseA_20411	CCTGGCCAGAGTTCAGAGCC	ANKRD33B	0.539382	0.352486
CalabreseA_20412	CCTGGCCAGCCGCTCTTAAA	P3H2	0.205075	0.0944458
CalabreseA_20413	CCTGGCCCCAGGTGGCTGCG	FAM171B	0.284841	-0.17691
CalabreseA_20414	CCTGGCCCCTCTCCAGCCGC	TBC1D8	0.0781319	-0.195044
CalabreseA_20415	CCTGGCCCCTGGCCCCAGTG	MPL	0.395322	-0.248854
CalabreseA_20416	CCTGGCCCGAGCTACCTCCA	ZNF697	-1.26372	-0.471832
CalabreseA_20417	CCTGGCCCGAGGCTGGTCGG	SLC25A43	0.166946	0.28559
CalabreseA_20418	CCTGGCCCTTTAAACCCGAG	NASP	-1.42479	-0.232055
CalabreseA_20419	CCTGGCCGCCAAAACCGAGG	TTC17	-0.867947	-0.0115965
CalabreseA_20420	CCTGGCCGCCATATTAAGTG	STRIP1	-0.616432	0.190177
CalabreseA_20421	CCTGGCCGGGGAGGAGAGCG	TACC2	-1.16163	-0.266626
CalabreseA_20422	CCTGGCCGTCATTCTCCCGC	NKIRAS2	0.107149	-0.22495
CalabreseA_20423	CCTGGCCGTGGCGTCCGGCG	MTNR1A	-0.0125657	-0.253278
CalabreseA_20424	CCTGGCCTCACTCTTCCTGG	DEFB136	0.571445	-0.327777
CalabreseA_20425	CCTGGCCTGAACTGGCTGGG	DNTTIP2	0.291752	0.0853564
CalabreseA_20426	CCTGGCCTGCGTCTTCTGCG	PSMD1	-0.222242	0.206292
CalabreseA_20427	CCTGGCCTGTGTCCCGACGG	LOXL4	-0.855784	0.164003
CalabreseA_20428	CCTGGCGAGGCGAAGTGTAG	CCDC25	-0.130587	0.0202613
CalabreseA_20429	CCTGGCGCACAACTGGAGTG	PNPLA5	0.84031	-0.225953
CalabreseA_20431	CCTGGCGCCCGGAGACACAG	DCHS2	0.00926983	0.232052
CalabreseA_20432	CCTGGCGCCTGCGCCCACGA	CLK1	0.196125	0.183047
CalabreseA_20433	CCTGGCGCGACCCCGGAAGT	TECPR1	-0.630488	0.00877678
CalabreseA_20434	CCTGGCGGTGATCCTCCAGG	TRAF6	0.869627	0.112279
CalabreseA_20435	CCTGGCGTCTGGAGGAACGG	GRM2	-0.144116	-0.224012
CalabreseA_20436	CCTGGCGTCTTACGTCCCAC	CHMP1B	-3.09337	0.00174004
CalabreseA_20437	CCTGGCGTGGACTTGCCTCG	ZNF329	0.47	0.35823
CalabreseA_20438	CCTGGCTAAAGATGGACTGG	ADNP2	-0.388714	-0.171093
CalabreseA_20439	CCTGGCTCAGGTGCAAGAGG	C15orf56	-0.31748	-1.04519
CalabreseA_20440	CCTGGCTCCCTGGCTCTGTG	LTC4S	-0.00105758	0.355813
CalabreseA_20441	CCTGGCTCCGCCCAGCCACG	DGKE	-0.200321	0.145216
CalabreseA_20442	CCTGGCTCCGCCCCTCACTC	MYBL2	0.294802	-0.279268
CalabreseA_20443	CCTGGCTCTCCATTCCCTCG	TMEM171	-0.415304	0.229261
CalabreseA_20444	CCTGGCTCTCCCAAACAGAC	SLC25A53	-0.733361	-0.603532
CalabreseA_20445	CCTGGCTGGAGAACACCGAG	LIMD1	-0.968585	-0.676161
CalabreseA_20446	CCTGGCTGGAGCCGAGGCCG	HOOK3	0.0466617	-0.722151
CalabreseA_20447	CCTGGCTTCCCCTTGCCTAG	CCDC149	-0.345666	0.245154
CalabreseA_20448	CCTGGCTTCGCCCTTCCCCG	FAM118A	-0.214273	0.286112
CalabreseA_20449	CCTGGGAAAAGCTAAACCAC	SULT6B1	1.84501	0.0479667
CalabreseA_20450	CCTGGGACACCTGCTCGTGC	2025-03-09	-0.118639	-0.202219
CalabreseA_20451	CCTGGGACCGCTAATCGGAG	GRWD1	0.580323	-0.0795571
CalabreseA_20452	CCTGGGACGCCCAGAGAACG	POLD2	0.0774187	-0.707202
CalabreseA_20453	CCTGGGACGGAATAGAGCAG	MUC21	-1.4595	-0.665627
CalabreseA_20454	CCTGGGACGTCTTTCCGGCG	PRUNE1	0.544046	0.0430493
CalabreseA_20455	CCTGGGAGGAGGAAATGTCG	PPP1R16A	0.12032	-0.246846
CalabreseA_20456	CCTGGGAGGCTCGGAAGTTG	SETD1A	-0.786646	-0.186708
CalabreseA_20457	CCTGGGAGTCAGAAGACACA	CCDC187	0.247117	0.323666
CalabreseA_20458	CCTGGGAGTCGTAGTCCCAA	ASXL1	-0.0830975	-0.417837
CalabreseA_20459	CCTGGGAGTGTCCCGCCCTG	MMAB	-0.300528	0.341335
CalabreseA_20460	CCTGGGCAGTAGGAAAGGGG	TNFSF10	-1.21803	-0.612645
CalabreseA_20461	CCTGGGCATCCCCTTGGAGA	ITGA7	0.0851743	0.0677348
CalabreseA_20462	CCTGGGCCAGGGACGGGCTG	SYT15	-0.0729949	1.23051
CalabreseA_20463	CCTGGGCCCCAAGGGTCGAG	KNDC1	0.217058	0.134126
CalabreseA_20464	CCTGGGCCCGCCGTGCCCCG	NEMP2	0.0261969	-0.214296
CalabreseA_20466	CCTGGGCCGCCGAGACAGCG	ZNF517	-0.457779	0.00235876
CalabreseA_20467	CCTGGGCCTTAGAGAAGACG	C12orf66	0.471291	-0.110408
CalabreseA_20468	CCTGGGCGCACTGAGCGGGG	SPAG6	-0.0320442	0.190419
CalabreseA_20469	CCTGGGCGGAAGACCAGGCA	ITGAM	0.107997	-0.328534
CalabreseA_20470	CCTGGGCGGAGTCACGTTGG	HACE1	-0.35549	-0.696281
CalabreseA_20471	CCTGGGCGGGAAAGGACGGA	MED30	-0.0663335	0.0552876
CalabreseA_20472	CCTGGGCTCCGGCCTCGTGC	CNKSR2	-0.279624	-0.0230511
CalabreseA_20473	CCTGGGCTGGGACACCCGTG	DUOX2	-1.62252	0.244149
CalabreseA_20474	CCTGGGGAAATTGGGATGGA	CELSR2	-0.0117901	-0.151918
CalabreseA_20475	CCTGGGGACTCTATATCCCG	GTPBP2	-0.0277877	-0.00134741
CalabreseA_20476	CCTGGGGCACAGTGAGATGG	ODF4	-0.193156	-0.0042625
CalabreseA_20477	CCTGGGGCCGAGGACTCGCC	MACF1	-0.266113	-0.358488
CalabreseA_20478	CCTGGGGCGGGCTCCCATCG	USP33	-0.525481	-0.066917
CalabreseA_20479	CCTGGGGGCGTCGCTACGAG	CLN8	-0.35089	-0.0555202
CalabreseA_20480	CCTGGGGTGGGGACGCATCA	APOBR	0.168951	-0.108289
CalabreseA_20481	CCTGGGTCAGCGTGTGCGGG	PMP22	-0.65274	0.371129
CalabreseA_20482	CCTGGGTGAGCCCTAGCCTG	FABP3	0.692927	0.351771
CalabreseA_20483	CCTGGGTTCGCATGCTCGGG	HAUS4	0.183653	-0.240685
CalabreseA_20485	CCTGGTCCTGTTCTATGGTG	FCGR3A	1.02522	0.0955767
CalabreseA_20487	CCTGGTCTAGATGACACTCT	CNBD1	0.020276	0.191156
CalabreseA_20488	CCTGGTGCCCAGCAGGAAGA	UPF1	0.0688986	-0.298752
CalabreseA_20489	CCTGGTGCTCCTATAAGCAG	ADAMDEC1	0.479653	0.207504
CalabreseA_20491	CCTGGTGGTACCATCGCGCG	C1orf159	0.0493692	-0.235333
CalabreseA_20492	CCTGGTGTGGACCCACCTCG	APOBEC3F	0.66261	-0.156025
CalabreseA_20493	CCTGGTTCCGCAGCATAGTT	ARAP2	0.667089	0.126384
CalabreseA_20494	CCTGGTTCTCTAATGGCAGA	TMIGD3	-0.413551	-0.636064
CalabreseA_20495	CCTGGTTTCCTGGTGGTGAG	TRANK1	-0.882565	-0.0537516
CalabreseA_20496	CCTGTAAGAAGAGAGATATT	MILR1	0.190278	-0.177742
CalabreseA_20497	CCTGTAATGGAATATCACCA	SYNE1	0.50573	-0.0192092
CalabreseA_20499	CCTGTACCCAATCACCGCGC	C14orf80	-0.354484	-0.303109
CalabreseA_20500	CCTGTACCCACCTATCACAG	GCNA	0.644276	-0.522081
CalabreseA_20501	CCTGTACGGCTCCGCCCCGA	C4orf32	-0.811227	-0.351685
CalabreseA_20502	CCTGTAGAACTTGAATCTAG	WDR11	0.188437	-0.112769
CalabreseA_20503	CCTGTCACAGGAATATTCGG	HSPB8	-0.340872	0.877219
CalabreseA_20505	CCTGTCACTCAGCCCGCGCG	OTX1	0.191462	0.29751
CalabreseA_20506	CCTGTCACTCAGTACCAAGG	ZNF564	0.0973612	-0.24053
CalabreseA_20508	CCTGTCACTTCCCAGGACGC	NKAIN2	0.064528	0.0728104
CalabreseA_20509	CCTGTCATTCCTCCGCCCTG	SLC25A28	-0.862966	0.381842
CalabreseA_20510	CCTGTCCACGGAGCAGCAGG	LNPEP	0.105787	-0.383443
CalabreseA_20511	CCTGTCCCACAAACAAATGG	SERPINA11	0.178196	0.00448986
CalabreseA_20512	CCTGTCCCCGGCGATTCCTG	SGSH	0.0478549	-0.187501
CalabreseA_20513	CCTGTCCCGACCCTGCCCGG	CYTL1	0.163562	0.406817
CalabreseA_20514	CCTGTCCCTGCCTGGCCCCG	FAM19A4	-0.0157773	-0.360883
CalabreseA_20515	CCTGTCCTTACCTCCACGCA	ZKSCAN4	-0.611176	0.176279
CalabreseA_20516	CCTGTCGGGAACCTTCCAGG	NDUFA10	0.404269	0.0299092
CalabreseA_20517	CCTGTCTAGAAGTCAGATTG	HLA-DRA	0.00145331	-0.0740165
CalabreseA_20518	CCTGTCTCTTTAAGAACTCG	YIPF1	0.138234	-0.224723
CalabreseA_20519	CCTGTCTGAGCCCTTATCTG	SCP2D1	-0.355595	-0.406809
CalabreseA_20520	CCTGTCTGATTCTCCTGAAA	SIRPB1	0.824326	0.0220361
CalabreseA_20521	CCTGTCTGCAGCTCCAAGCG	MATN4	-0.293003	0.363607
CalabreseA_20522	CCTGTCTGGCCCCAGTACAG	TMEM254	-1.81521	-0.397709
CalabreseA_20523	CCTGTCTGTACCCTAGCGCG	KLHL12	0.325033	-0.349231
CalabreseA_20524	CCTGTCTTTGAGTGACGTCA	FKBP3	0.869733	0.0996812
CalabreseA_20525	CCTGTGACAAAGCAAATTGA	CREM	-0.336483	-0.0172295
CalabreseA_20526	CCTGTGACTGTCTCAGAATA	ALPK1	0.418937	0.261247
CalabreseA_20527	CCTGTGAGTCCCCACCTCCA	TNFRSF8	-0.489653	-0.490936
CalabreseA_20528	CCTGTGATGTAATCAAGCTC	ENPP2	-0.79925	0.147497
CalabreseA_20529	CCTGTGCAAACACTGCGGTA	FAM212B	0.130151	-0.134997
CalabreseA_20530	CCTGTGCAATCCAGGAAGGG	NKG7	-2.55151	-0.607687
CalabreseA_20531	CCTGTGCACGTGATCGCGAG	MAL2	-0.769567	0.322273
CalabreseA_20532	CCTGTGCATGGATCGCGCTG	KIAA1211	0.0882123	-0.0144095
CalabreseA_20533	CCTGTGCCACTCTTAGGACA	VSIG8	0.143631	0.215549
CalabreseA_20534	CCTGTGCCCAGAACGCGGTT	CAVIN2	-1.5405	0.0125198
CalabreseA_20535	CCTGTGCCCATCCCAGTCCA	SDCBP2	-0.451158	-0.0496135
CalabreseA_20536	CCTGTGCCCCGGCTCCCGGG	TMEM132B	-0.190932	0.869139
CalabreseA_20537	CCTGTGCCTCCTGAGGACAG	LOC100128429	0.430182	0.00869879
CalabreseA_20538	CCTGTGCTAATTAAGAACAG	ZRANB1	0.246707	0.117864
CalabreseA_20539	CCTGTGGAAGCGACCACTGG	RAB44	-0.16757	-0.567957
CalabreseA_20540	CCTGTGGCTGACTCACTTGA	CEACAM19	-0.357506	0.0412699
CalabreseA_20541	CCTGTGGCTTAGGCTGCCAC	S100A12	-0.22955	-0.039358
CalabreseA_20542	CCTGTGGGAAATGTAGTCCA	ZNF567	0.376694	0.195334
CalabreseA_20543	CCTGTGGGCGGAACGCCGTA	CDKN2D	0.445014	0.250563
CalabreseA_20544	CCTGTGGGTTGCGAAGCTTG	ZNF805	-0.875378	-0.209134
CalabreseA_20545	CCTGTGGTTCCCCCGCTCCG	ZNF512B	0.0965584	0.226023
CalabreseA_20547	CCTGTGTGATGATGGAGAAT	CCR1	0.243394	0.133621
CalabreseA_20548	CCTGTGTTCTCTAATGGCGT	SHPRH	-0.358943	-0.0527391
CalabreseA_20549	CCTGTTAACCCCGCCCCTAA	WDR73	-1.11764	-0.428898
CalabreseA_20550	CCTGTTACCCTAGCTGGCAC	RETNLB	-0.0513314	-0.0243583
CalabreseA_20551	CCTGTTACCGAGATCTCTGT	ASB11	-0.827101	-0.15623
CalabreseA_20552	CCTGTTCCTTTAAGAGACCA	TMEM236	-0.508696	-0.108588
CalabreseA_20553	CCTGTTCGCCCTGGCTCGCG	ICK	0.504125	0.110227
CalabreseA_20554	CCTGTTCTCCGTACACGTGT	TEPP	0.129279	0.0366704
CalabreseA_20555	CCTGTTTAGACAGGAGTCCA	CALML3	0.584959	0.550181
CalabreseA_20556	CCTGTTTCCATAGAAACAAG	KTI12	0.272173	0.0770853
CalabreseA_20558	CCTGTTTGCGCCAAGCGCAG	TLX2	-0.00869232	0.317682
CalabreseA_20559	CCTGTTTGGAGGTTGCACTG	ASB2	-0.343634	0.650745
CalabreseA_20560	CCTTAAACATCCTCCAATCA	ZNF273	-0.346222	-0.127065
CalabreseA_20561	CCTTAAACGTTATCCAATCG	ZNF730	-1.77691	-0.99935
CalabreseA_20562	CCTTAAACGTTATCCAGTCA	ZNF257	0.585734	-0.0352773
CalabreseA_20563	CCTTAAACGTTATCTAATCA	ZNF91	-0.485242	-0.232033
CalabreseA_20564	CCTTAAAGAAGCTGACCCAG	CCDC115	0.633681	0.729307
CalabreseA_20565	CCTTAAAGGAACAGCAGCTG	FAM57B	0.498395	-0.0849685
CalabreseA_20566	CCTTAAAGGGAAATTCTGCC	FHL5	-0.736773	-0.290313
CalabreseA_20567	CCTTAAAGGTACAGCTCCCG	SLC8B1	0.571969	-0.0309103
CalabreseA_20568	CCTTAACGCTGAAGGTCCCG	KCNK13	-0.00388396	-0.529384
CalabreseA_20569	CCTTAACTGAAATTCCAACC	TFEC	-0.508186	-0.157371
CalabreseA_20570	CCTTAAGATTTAGGACCGGA	CNOT9	-0.378461	-0.041595
CalabreseA_20571	CCTTAAGGCTCCAAGCCCAT	GOLGA6L4	-0.882302	0.340074
CalabreseA_20572	CCTTACAAAATGATTGAGGG	PLGLB2	-0.340932	0.0171489
CalabreseA_20573	CCTTACCGAGTCAGACCACT	BCL9L	-0.573294	0.00439614
CalabreseA_20574	CCTTACCTAGGCCAATCAGA	PAK3	-0.650767	0.0592233
CalabreseA_20575	CCTTACGCCAGGGTGCCAGG	FLOT1	0.12993	-0.0819355
CalabreseA_20577	CCTTAGACCCACCAGCTCTG	PIGT	-0.208699	-0.260201
CalabreseA_20578	CCTTAGACCCACCCGGACCG	TWF2	0.285207	0.264978
CalabreseA_20579	CCTTAGATGACCATAACCAG	TRIM10	-0.0950839	-0.326956
CalabreseA_20580	CCTTAGCAACCGGCCTCCTG	FAM204A	-0.18379	-0.0572139
CalabreseA_20581	CCTTAGCAACGGACGCGCCG	TRAF3IP1	-0.605727	-0.129519
CalabreseA_20582	CCTTAGCGGGTCCTTGCTGG	PANX3	-0.179416	-0.253382
CalabreseA_20583	CCTTAGCGTCGCCCTCACCC	PTGES2	-0.406985	-0.180634
CalabreseA_20584	CCTTAGCGTTTGGCCGCCTG	MON1A	-0.534494	-0.141926
CalabreseA_20585	CCTTAGCTCTGATTGGTCGA	CEP89	-0.522994	-0.270492
CalabreseA_20586	CCTTAGGAGGATGATCAGTG	NOTCH4	-1.32538	0.227241
CalabreseA_20587	CCTTAGGCATTATCCAATGA	ZNF253	-0.40317	-0.220806
CalabreseA_20588	CCTTAGGGACAGCGTCCCAG	NHLRC2	-0.132446	0.103283
CalabreseA_20589	CCTTAGTTCATATGAACTAG	SULT1C2	-0.872702	0.347645
CalabreseA_20590	CCTTATAAAGCATGTGATTA	OR2M7	0.676913	0.338335
CalabreseA_20591	CCTTATAAATCATGTGATTG	OR2M3	-0.765206	0.280974
CalabreseA_20592	CCTTATCCGGTAAAGTGCGG	NFXL1	0.186595	0.0869092
CalabreseA_20593	CCTTATGGAATCAGACCGTT	NO-TARGET	0.899349	-0.297513
CalabreseA_20595	CCTTCAAAATAAGAGTCCGG	PALLD	-0.653467	-0.0713743
CalabreseA_20596	CCTTCAAGTCTGGGCCCTCG	BRAT1	-0.385253	-0.618191
CalabreseA_20597	CCTTCAAGTGAGTCAGCCAC	CEACAM19	-0.652115	0.186314
CalabreseA_20598	CCTTCACCAGGATGAGGAGC	FAM9C	-0.0132018	0.344659
CalabreseA_20599	CCTTCACCGAGCGTCCTGGG	CLDN3	-1.63827	-0.161565
CalabreseA_20600	CCTTCACCGTAAGCGCCAGG	APCS	-0.0687271	-0.408837
CalabreseA_20601	CCTTCACCTCTGCATCTCAG	TMC8	-0.859945	-0.393287
CalabreseA_20602	CCTTCACGCTTGCTTCCTTT	ARSE	0.732091	-0.0469193
CalabreseA_20603	CCTTCACGTCTAGTTGCTGG	TYROBP	0.135033	0.0555931
CalabreseA_20604	CCTTCACGTGACCTGGCGTG	DCK	-0.155587	-0.0613463
CalabreseA_20605	CCTTCAGCAGGGTATAAAGG	KRTAP4-7	0.920455	0.0368202
CalabreseA_20607	CCTTCAGGCCCAGAGCCGAG	ST14	0.914476	-1.33374
CalabreseA_20608	CCTTCATACAGCAGTGAAGG	ST6GALNAC1	0.0532232	0.133032
CalabreseA_20609	CCTTCATCATAGCAGGCACT	IZUMO1R	-0.876762	-0.476844
CalabreseA_20610	CCTTCATCGAGTAAACGCGT	NEPRO	0.222092	-0.0231731
CalabreseA_20611	CCTTCATCGTGACCCCCGCA	CCL11	-0.889221	-0.100856
CalabreseA_20612	CCTTCCAAAACTAAAAACAA	SLC25A14	0.170299	-0.395532
CalabreseA_20613	CCTTCCAAACCAAGTCATCG	CCDC80	-1.66782	0.430661
CalabreseA_20614	CCTTCCAAGCCAATCCCTTG	SBNO2	-0.667512	0.0562979
CalabreseA_20616	CCTTCCAGGGCACGACCCGC	FOXD2	-1.29757	-0.0664568
CalabreseA_20617	CCTTCCCAAGTCACACCTAG	SLC22A13	-0.140302	0.296094
CalabreseA_20618	CCTTCCCACCACTGGCCCGG	UBXN2A	-0.247612	-0.241255
CalabreseA_20619	CCTTCCCAGACCACACCTAG	SH2D3A	-0.611333	0.328109
CalabreseA_20620	CCTTCCCCCACCCACGCCGG	DR1	-1.74122	0.00565936
CalabreseA_20621	CCTTCCCCCCCCCTTCCAAA	ERBB4	-0.208578	0.28794
CalabreseA_20622	CCTTCCCCCCGGCGCCCGCC	DCHS1	-0.53054	-0.141267
CalabreseA_20623	CCTTCCCCGCACAAGCAGCC	KCNK5	0.478735	0.131548
CalabreseA_20624	CCTTCCCCGCCCACCAATGG	ARNTL	0.389536	-0.0844959
CalabreseA_20625	CCTTCCCCGCTGCTCGCGGG	HRH1	-0.0959942	0.234319
CalabreseA_20626	CCTTCCCCTACTCCTCCAGG	IQSEC2	0.650918	-0.103993
CalabreseA_20627	CCTTCCCGAGATTGCCAACG	MRPL17	0.389183	-0.296571
CalabreseA_20628	CCTTCCCGGACAGTTCCTCT	MTA1	0.287006	0.443243
CalabreseA_20629	CCTTCCCGGTGCTGCCACAG	RBFOX2	-0.658892	-0.197134
CalabreseA_20630	CCTTCCCTCCCCACTCCCCG	LTF	-0.0360525	0.249034
CalabreseA_20631	CCTTCCCTCCCCTCTCCGCG	GATB	-0.540504	0.0879169
CalabreseA_20632	CCTTCCCTTATCAGCACCCG	CTCF	0.394992	-0.447323
CalabreseA_20634	CCTTCCGGGAGTTCCAGAGT	NCLN	0.0164476	-0.0761795
CalabreseA_20635	CCTTCCGTCGCCCCTCCCGG	PUF60	0.398931	-0.0051465
CalabreseA_20636	CCTTCCTACAGTATTACTGA	C10orf95	-0.309669	0.171054
CalabreseA_20637	CCTTCCTCCCCCACCCTCCG	CD58	-0.368972	0.00832214
CalabreseA_20638	CCTTCCTCCGACGCACTGTG	LRRC63	0.0888231	-0.272114
CalabreseA_20639	CCTTCCTGAAACCTGAACCC	SSC4D	0.137834	0.147236
CalabreseA_20640	CCTTCCTGCTTGGCCCCGCG	FKBP8	0.208754	-0.714464
CalabreseA_20641	CCTTCCTTCCTTCTTCCCGA	ZNF366	0.537244	-0.446801
CalabreseA_20642	CCTTCCTTGGACCAATCAGA	HSPA1B	0.443077	0.136484
CalabreseA_20643	CCTTCCTTGTTCGTTTCAGG	RBBP5	-0.034584	0.221034
CalabreseA_20644	CCTTCGCCCCTATAGCGGGG	FOXL2	0.225063	1.1838
CalabreseA_20645	CCTTCGCCGTCGCGAGCCGC	PIGP	0.786328	-0.0649459
CalabreseA_20646	CCTTCGCGGCTCCCTCGCCC	GFRA2	-0.0233005	0.427076
CalabreseA_20647	CCTTCGCGGGAGAACCAAGC	PKHD1L1	-1.34449	0.106075
CalabreseA_20648	CCTTCGCTCCGCCTCTTCCG	LIN54	0.386404	0.13921
CalabreseA_20650	CCTTCGGCAAGACCAGGTAG	MRFAP1L1	-0.464772	0.717061
CalabreseA_20651	CCTTCGGCCCAGAGGCCCAG	DCTN1	-1.18986	-0.714774
CalabreseA_20652	CCTTCGGCCTGACTGACAGG	EIF4E1B	-0.184145	0.502004
CalabreseA_20653	CCTTCGGCTCTTCGGCTTGT	PEX2	0.0334681	0.0694364
CalabreseA_20654	CCTTCGGTGCTTTAATCCAG	TM4SF18	-0.377876	0.775014
CalabreseA_20655	CCTTCGTAGGGAACGCAGCG	C5orf34	0.163054	-0.327563
CalabreseA_20656	CCTTCGTCCCCCGCCCCCAG	AMFR	-0.74818	-0.541388
CalabreseA_20657	CCTTCTAAACTACAACTCCC	HSCB	-0.0552278	-0.145997
CalabreseA_20658	CCTTCTACGAAGACTAGAGA	PNPT1	-0.223928	-0.127065
CalabreseA_20659	CCTTCTCAGTGAATCCTAGG	IFNLR1	-0.000160822	-0.568352
CalabreseA_20660	CCTTCTCATCTGCCAATCGG	AASS	-3.22338	0.338676
CalabreseA_20661	CCTTCTCCAAGTGGATGGCG	KDELC1	0.295767	-0.166346
CalabreseA_20662	CCTTCTCCACTCCCCATGCG	DLX1	0.483318	-0.182024
CalabreseA_20663	CCTTCTCCTCCGGCCACTAG	MAPT	0.124142	-0.124732
CalabreseA_20664	CCTTCTCCTGGACCTCAGGG	ZNF530	-0.070732	-0.269755
CalabreseA_20665	CCTTCTCTCCTCCTTACCCC	ASB7	0.185031	0.190308
CalabreseA_20666	CCTTCTCTGACCAATCATGG	PIGN	-0.81254	0.296157
CalabreseA_20667	CCTTCTCTGGAGCTCCATAG	RINT1	0.0379383	0.261821
CalabreseA_20668	CCTTCTGCAGCCCAGAGAGG	KIAA1109	0.251192	-0.718939
CalabreseA_20669	CCTTCTGCCATTAGAGAACC	TMIGD3	-0.367488	0.0767731
CalabreseA_20670	CCTTCTGGAACAGAGAGTAT	C6orf118	-0.71781	-0.0467991
CalabreseA_20671	CCTTCTGGGTCAAACCACCC	RBP3	-1.05503	0.0272974
CalabreseA_20672	CCTTCTGTAATGGAAGTAGG	PEX26	-0.400942	-0.370839
CalabreseA_20673	CCTTCTTCAAAGCGGGAAGG	JPH2	-1.13564	0.365195
CalabreseA_20674	CCTTCTTCTCTTCCCTCCTA	SEMA4D	0.427452	-0.245781
CalabreseA_20675	CCTTCTTGGCCATAAAAGGC	MYOM1	0.362689	-0.605756
CalabreseA_20676	CCTTCTTTCACCTGTGAGGT	GPS2	-0.0355733	-0.309098
CalabreseA_20677	CCTTGAAAAGCGCATCATGT	LRCH3	0.825608	0.618578
CalabreseA_20678	CCTTGAATCATATCATCATG	OR5R1	0.573895	0.272891
CalabreseA_20679	CCTTGACGTCACTCAAAGAC	FKBP3	0.153853	0.421231
CalabreseA_20680	CCTTGACTCCAGCCCCCGGT	PDE9A	-0.536483	0.176425
CalabreseA_20681	CCTTGACTGAGTACCAAATG	OR4K13	-0.770557	0.248543
CalabreseA_20682	CCTTGACTGAGTTGATGAGG	MCU	-0.485493	0.257777
CalabreseA_20683	CCTTGATCATGTGCCCTAAG	CD28	-0.61583	-0.724638
CalabreseA_20684	CCTTGCAAACTCTAAATCTG	AMMECR1L	-0.686298	-0.199591
CalabreseA_20685	CCTTGCAAGTCTGTGCCCCA	MAGEB3	-3.81122	0.402565
CalabreseA_20686	CCTTGCAGACCTCCCCTGTG	PRM3	-0.64811	0.0907425
CalabreseA_20687	CCTTGCAGAGGGCGGGAGAG	SRMS	-1.47956	-1.54926
CalabreseA_20688	CCTTGCAGCCAATCGCTAGG	GPX3	-0.223387	-0.217133
CalabreseA_20689	CCTTGCAGCTCTGAACTGTG	RTL3	-0.421966	-0.299067
CalabreseA_20690	CCTTGCAGGATGTGAGGGTG	ARHGAP9	-0.268064	-0.632926
CalabreseA_20691	CCTTGCCATGGCCGCGCCCG	SMPD2	0.406869	-0.425614
CalabreseA_20692	CCTTGCCCCAGCCCAGTAGG	FAM25A	-0.222442	-0.28315
CalabreseA_20693	CCTTGCCCCGCCCACCCTGG	ESCO2	0.442352	0.0288282
CalabreseA_20694	CCTTGCCCTTCTCCCAATGG	CRK	-0.43266	-0.0725498
CalabreseA_20695	CCTTGCCGCACGTGACCGCG	ARL2	-0.495329	0.677865
CalabreseA_20696	CCTTGCCTAGAAGCCACAGA	SLC6A12	0.0280153	-0.863751
CalabreseA_20697	CCTTGCCTGTGGAAATCGGG	GCDH	0.103367	-0.0558284
CalabreseA_20698	CCTTGCGAACTTGTAGAGTG	PYCR3	0.828985	-0.108265
CalabreseA_20699	CCTTGCGGCTGAGTGGAGAA	ADAMTS20	-0.330252	-0.0468393
CalabreseA_20700	CCTTGCTCAGGGCCAAATCA	LOC100506422	0.0878281	0.370988
CalabreseA_20701	CCTTGCTGGAACTAGGGGTG	ELMO3	0.00553059	-0.434316
CalabreseA_20702	CCTTGCTTACCTCAGACCAC	SPDEF	0.237881	-0.110524
CalabreseA_20703	CCTTGGAACCTAGGACCCAG	XXYLT1	-0.042335	0.0924206
CalabreseA_20704	CCTTGGAATAGCACGTCCTG	SMARCC1	-0.117564	-0.322182
CalabreseA_20705	CCTTGGAGCCCAAAGCCCAG	PIFO	-0.238402	-0.299208
CalabreseA_20706	CCTTGGCCTGCAGACCGGCG	GSTO2	0.488089	-0.334281
CalabreseA_20707	CCTTGGCGGGAAGATCCTGG	FANCL	-0.0750505	0.0808822
CalabreseA_20708	CCTTGGCGGTTGGGAGCCAG	NMNAT3	-0.327376	0.647205
CalabreseA_20709	CCTTGGCTAAGGTTAATCCT	GMEB1	0.326391	-0.0763767
CalabreseA_20710	CCTTGGCTGAGGTCAGACCG	OXSM	-0.488524	0.123678
CalabreseA_20711	CCTTGGGACACTCCCAACAC	SUFU	-1.8222	0.454331
CalabreseA_20712	CCTTGGGATGAGCGCCGCTG	TOP1MT	0.172088	0.365956
CalabreseA_20713	CCTTGGGCGAGGGCCCTGAG	FAM58A	-0.706741	-0.419557
CalabreseA_20714	CCTTGGGCTCCGCAAAGTGG	ATP1A3	-1.0809	0.430424
CalabreseA_20715	CCTTGGTGATGTGGCCCGCG	SLC41A2	0.160745	-0.159462
CalabreseA_20716	CCTTGTACCCTACCCAGGAA	MUC1	-2.94406	-0.411969
CalabreseA_20717	CCTTGTCAAACATTCCAAGG	NOSTRIN	-0.227868	0.217694
CalabreseA_20718	CCTTGTCACGTGACTCACGA	PHF20L1	-0.27597	0.209776
CalabreseA_20719	CCTTGTCGCCATCTTGAGTG	GIT2	-0.980557	-0.240868
CalabreseA_20720	CCTTGTCGGGGCACTACCCG	COMTD1	-0.181712	-0.0333041
CalabreseA_20721	CCTTGTGCACGCCTTCCGGA	HIGD2A	0.155767	0.404689
CalabreseA_20722	CCTTGTTATTATTTACCTAC	KRTAP4-11	-0.210353	0.0961038
CalabreseA_20723	CCTTGTTCCAGTCGACATGG	USP17L17	-0.501215	0.0859724
CalabreseA_20724	CCTTGTTTCCAGTTCTCGGA	2025-03-04	-0.436817	0.202062
CalabreseA_20725	CCTTTAAGAAAAGGCTCGGG	HEMK1	0.181554	0.371266
CalabreseA_20726	CCTTTAAGGCTATGCCGAGT	TCF7	-0.0621707	-0.047943
CalabreseA_20727	CCTTTAAGTCGCCTGTAACG	PAK1IP1	0.0491231	0.191384
CalabreseA_20728	CCTTTAATGCTTACCAAGCA	CRYGS	-0.0110013	-0.0831204
CalabreseA_20729	CCTTTAGATTTGGGAGCGCG	IL1RAPL2	0.115948	-0.37882
CalabreseA_20730	CCTTTAGGACCTGATAAGAA	MAS1	0.377042	0.0755344
CalabreseA_20731	CCTTTAGGGTAGGCGAGGGG	TEKT2	-1.27046	-1.40201
CalabreseA_20732	CCTTTATGTACTCTCTACAT	IFNA8	0.0604609	0.664896
CalabreseA_20733	CCTTTCACCCGGGCCGAGCG	CDS2	0.266032	-0.383858
CalabreseA_20734	CCTTTCACCTCAGCCCCTAA	ACSL5	-0.251358	0.874145
CalabreseA_20735	CCTTTCACGAAGAACGTACG	CXorf40A	0.522909	0.61317
CalabreseA_20736	CCTTTCAGCGTCGGTCGCCT	KIF23	0.183391	-0.467017
CalabreseA_20737	CCTTTCCACCTGCATAATGG	ANKS1A	1.22244	0.0764129
CalabreseA_20738	CCTTTCCCAGCCTGGCTGCG	LMX1A	0.00169611	-0.0768229
CalabreseA_20739	CCTTTCCCCATCCCGGTCAG	ARSI	0.0404026	0.0773613
CalabreseA_20740	CCTTTCCCCCGTGAGCCCGG	ZNF236	-0.948858	0.133668
CalabreseA_20741	CCTTTCCCGGACCAGCGCTG	TUSC3	-0.778006	-0.305913
CalabreseA_20742	CCTTTCCGTACCCTCCCCCG	TTL	-0.779785	-0.0324229
CalabreseA_20743	CCTTTCCTCAGCCAGCAGAG	CPSF6	-0.0480218	0.390314
CalabreseA_20744	CCTTTCCTGATAAACTTCAG	ADTRP	0.407072	0.297719
CalabreseA_20745	CCTTTCGCAGAGACCTCGGG	UCK2	0.145768	0.257596
CalabreseA_20746	CCTTTCGTGTCTCTGCAGCG	USP1	0.0320709	-0.120027
CalabreseA_20747	CCTTTCTCTAGCCCTCACAT	MB	-0.338204	0.032736
CalabreseA_20748	CCTTTCTCTGAATGAGCCAT	OR10P1	0.0794609	-0.593883
CalabreseA_20749	CCTTTCTGCACCCACCCGAG	ZNF561	-1.09151	-0.0848322
CalabreseA_20750	CCTTTCTGTCATTCCAAGAG	ZBTB6	-0.0377676	0.414654
CalabreseA_20751	CCTTTGCCCCTCCCCACGTC	UBE4B	0.144679	0.0469794
CalabreseA_20752	CCTTTGCCCTTTAACTGGCG	GK2	-0.508487	0.116246
CalabreseA_20753	CCTTTGCTTGATGTCAATTG	NOBOX	-0.94855	0.20305
CalabreseA_20754	CCTTTGGCCCCCGCTCCTCG	BRD1	-0.214246	0.330024
CalabreseA_20755	CCTTTGGGCGAGGGGCTGAC	KCNMB4	0.0240087	0.269511
CalabreseA_20756	CCTTTGGTGAACGAACTCAG	HCST	1.0373	0.113258
CalabreseA_20757	CCTTTGGTTAAGGACACCGC	IFIH1	-0.137654	0.677442
CalabreseA_20758	CCTTTGTCCCAGAAAGAAGT	UQCRQ	-0.245076	0.418296
CalabreseA_20759	CCTTTGTCCCCAGAGAGCAC	FERMT3	0.412321	-0.102659
CalabreseA_20760	CCTTTGTGATGTCACCCGGG	TNFRSF21	-0.723926	-0.679711
CalabreseA_20761	CCTTTGTGGTCCCGATGCCG	CELF5	0.208438	0.333623
CalabreseA_20762	CCTTTGTTCTCGCCACCTAG	YDJC	-0.14145	0.195168
CalabreseA_20763	CGAAAAAGAAGCTGGGCCAT	HIST1H2BO	0.2733	0.225853
CalabreseA_20764	CGAAAACCACGGGAAGTGGG	BUB1	0.456867	-0.153876
CalabreseA_20765	CGAAAACCGCTTCAAAAGAG	KIAA1586	0.559083	-0.436638
CalabreseA_20766	CGAAAAGAAGTCAATAACGT	PET100	1.00291	0.0946287
CalabreseA_20767	CGAAAAGATGAGTTTCACGC	TAF7	-0.199257	-0.0117461
CalabreseA_20768	CGAAAAGCAGAAGGTAATGA	MGEA5	-0.765356	-0.333656
CalabreseA_20769	CGAAAAGGACACCGTTTCAG	LHPP	-0.222396	0.0968997
CalabreseA_20770	CGAAACAATAGAACACACGT	MRPS36	0.657694	0.0988867
CalabreseA_20771	CGAAACACTTCGATGGCCCG	SLX4IP	0.128848	-0.00615413
CalabreseA_20772	CGAAACCAGCTGCGGCCCGG	TMEM176B	-0.106131	0.229611
CalabreseA_20773	CGAAACCCTCTTAAGTTAAC	NO-TARGET	0.468417	0.102519
CalabreseA_20774	CGAAACCCTTCCGCGCCGCG	DHX9	-0.319962	-0.0707781
CalabreseA_20775	CGAAACGCTCGGGGTCTGCG	ASTN2	-0.166042	-0.447641
CalabreseA_20776	CGAAACGGCGAGGTCCAGCA	RAB20	0.225899	0.0720279
CalabreseA_20777	CGAAACTGCTGCTTAACGGT	SYCE2	0.46374	0.331258
CalabreseA_20779	CGAAAGCCCCGGACCCGTCG	H2AFY2	0.610274	-0.418807
CalabreseA_20780	CGAAAGCTGAGAGGGAGAAG	NUDT8	0.00681265	-0.829993
CalabreseA_20781	CGAAATAAGATCCCGACCGG	FAM183A	0.151534	-0.159544
CalabreseA_20782	CGAAATAAGGCTGTGACCCA	MYOZ3	-0.252366	-0.184808
CalabreseA_20783	CGAAATAAGTCTCGGAAAGG	NUBP1	0.0649604	0.540057
CalabreseA_20784	CGAAATCCATCCCGTAAGAC	YTHDF1	-0.25457	-0.0378717
CalabreseA_20785	CGAAATCGAAAACTACTCAA	PABPC3	0.612594	0.238517
CalabreseA_20786	CGAACAAGAGGGAGGCGCGC	ERI1	0.797602	0.287898
CalabreseA_20787	CGAACAGCTTCGGGAGAGCG	FAM216A	0.210958	0.198095
CalabreseA_20788	CGAACCAGCCAATCGCACGG	BORA	0.162422	0.270805
CalabreseA_20789	CGAACCATCGGGGCAGAGCA	CDT1	-0.613812	-0.548317
CalabreseA_20790	CGAACCATTCGCATATGGAG	MRPL46	0.602538	-0.369228
CalabreseA_20791	CGAACCATTTAGTGTGTAGT	TMEM191B	-0.49264	-0.449733
CalabreseA_20792	CGAACCCCCCGTGCGCAGCG	UCHL1	0.0725534	-0.0405896
CalabreseA_20793	CGAACCCCGGTGATGCTGGA	GPATCH1	-0.619834	0.301012
CalabreseA_20794	CGAACCGCCGCGGGAGCCGT	CCDC18	0.42285	-0.278611
CalabreseA_20795	CGAACCGGCTTGCGTCACAA	BTG1	-0.537603	0.424719
CalabreseA_20796	CGAACCTGTGACATGCCCCT	PRPSAP1	0.211438	-0.467317
CalabreseA_20797	CGAACCTTCAATGGCTATTG	TRIM64C	0.406632	0.337571
CalabreseA_20798	CGAACGCGAGAACAGTCAAG	PSMD9	-0.0288547	-0.248797
CalabreseA_20800	CGAACGCGCCGTGTTCGGGA	NDUFB4	0.256199	-0.0276674
CalabreseA_20801	CGAACGGAACGCCGGCTGGG	SETD3	-0.0164214	0.217653
CalabreseA_20802	CGAACGGAACTGCGGTTCGG	WDR31	-0.166197	0.198542
CalabreseA_20803	CGAACGGAGCCACTGCATGC	FAM136A	-0.300116	-0.407601
CalabreseA_20804	CGAACGTATTTACTTTCCAA	RNF26	-0.216571	0.153343
CalabreseA_20805	CGAACGTGGAAGTAGGGAGC	RWDD1	0.315984	-0.101107
CalabreseA_20806	CGAACGTGTAGTTGGCCGGG	TXNL4A	0.197889	0.155336
CalabreseA_20807	CGAACGTTGACGTCACGTCG	EMC3	0.556402	0.000363906
CalabreseA_20808	CGAACTCACCCGTCCTCAGG	CEP78	0.189406	-0.251244
CalabreseA_20809	CGAACTCGTCAACTTCCTGT	RNASEH1	0.386926	0.407008
CalabreseA_20810	CGAACTCTTGGCTTCACTAG	PET117	0.0759938	0.0870994
CalabreseA_20811	CGAACTGCGCAGGCGTGACA	MKNK1	-0.660301	-0.226193
CalabreseA_20812	CGAACTGGCGATTAGCGGCG	SPON1	-0.138103	0.593246
CalabreseA_20813	CGAACTGTCGGAAGGAGGTG	PHLDB2	-0.240226	-0.782956
CalabreseA_20814	CGAACTTAATCCCGTGGCAA	NO-TARGET	-0.118769	0.228042
CalabreseA_20815	CGAACTTCAGCACCGGAGCA	CYB5R4	0.273837	-0.212701
CalabreseA_20816	CGAACTTGTCAGACAGCAGG	GFRA3	-0.0828869	0.172259
CalabreseA_20817	CGAAGAACCAAAATCCGCGG	MFSD2B	-0.115712	0.124513
CalabreseA_20818	CGAAGAAGCAAGCGGCCGCG	DMRTB1	-0.640128	-0.124269
CalabreseA_20819	CGAAGACAAACGCGGCGCCG	CD58	-0.112503	-0.0380236
CalabreseA_20820	CGAAGACATTCACCAGTCAG	GPR180	-0.531639	-0.375895
CalabreseA_20821	CGAAGACGAGCCAATCAGGG	CERS6	-0.109877	-0.151219
CalabreseA_20822	CGAAGAGAGCCGAGTCCGAG	ERCC4	-0.442382	-0.224589
CalabreseA_20824	CGAAGAGCAGGGTTTCGGCC	RCBTB1	-0.277779	0.0336816
CalabreseA_20825	CGAAGAGCTGCAAGAAAACG	CDC37L1	-0.234095	-0.201792
CalabreseA_20826	CGAAGAGGCTTAGCTCCCGC	NSUN3	0.0606171	-0.326856
CalabreseA_20827	CGAAGAGGGCGGCACCTGGA	ZNF227	-0.794096	0.527962
CalabreseA_20828	CGAAGCAATTCTACAACCCG	SOD3	-0.398132	-0.319333
CalabreseA_20829	CGAAGCACCCTCACAGCTCA	TBL3	0.4046	-0.845281
CalabreseA_20830	CGAAGCCAAGAGCTGCATAA	ZNF689	0.240653	-0.0683414
CalabreseA_20831	CGAAGCCCAAGCCTAGGCGA	DHX30	0.315628	0.834805
CalabreseA_20832	CGAAGCCCCACCTCTTCCGG	TERF2IP	-0.00549061	-0.293325
CalabreseA_20833	CGAAGCCGACTGGCAACCGA	DMAP1	-0.121793	-0.0801482
CalabreseA_20834	CGAAGCCGGTGTCCCCAGCA	ME1	-0.161654	-0.260792
CalabreseA_20835	CGAAGCCTGCCGGAACCCCG	GATB	-0.874579	-0.298304
CalabreseA_20836	CGAAGCGCTAAGGCGAGGCG	NIFK	0.424408	-0.250393
CalabreseA_20837	CGAAGCGTCATCTCCATGAA	UBE2M	0.098487	-0.260344
CalabreseA_20838	CGAAGGAAGAAAACATAGAC	DTX2	-0.535814	-2.32462
CalabreseA_20839	CGAAGGAAGGATCTGGAAGG	SPATA31C2	-0.405882	-0.389682
CalabreseA_20840	CGAAGGAATATACGGACTAG	FAM122A	-0.634252	-1.01453
CalabreseA_20841	CGAAGGACCTGAGAAAGGGG	SCUBE3	-0.851685	-0.404273
CalabreseA_20842	CGAAGGAGCTTGGTTTCCGG	TUT1	-0.194114	-0.46455
CalabreseA_20843	CGAAGGAGGGGGGGCTCAGA	UHMK1	0.245083	0.0592739
CalabreseA_20844	CGAAGGAGGGTACCATTGTA	BECN2	0.805511	-0.297039
CalabreseA_20845	CGAAGGCAGCACGCAGTGGG	STK32B	0.0790058	-0.0948966
CalabreseA_20846	CGAAGGCATCGCGAGCCAGG	SAMM50	-1.28885	0.0767731
CalabreseA_20847	CGAAGGCCGCAGGTGAGGGA	SYBU	0.0172122	0.212636
CalabreseA_20848	CGAAGGCCTGACTGGCGCAG	CIDEA	-0.0915406	-0.0928744
CalabreseA_20849	CGAAGGCTACAGGTGCCCGC	METTL22	0.139338	0.192492
CalabreseA_20850	CGAAGGGCTCCGGGCTCGAG	ZMYND11	-0.117721	0.229045
CalabreseA_20851	CGAAGGGGATCTGAGCAGTG	NCR3	0.0407263	-0.517881
CalabreseA_20852	CGAAGGGGCTCAGTCGGGGT	MAN2A1	-0.537892	0.150471
CalabreseA_20853	CGAAGGGGGAAATGACTCTG	DTL	-0.396104	-0.0699348
CalabreseA_20854	CGAAGGTAAATACCTCGCGG	CXCL16	0.349736	0.688516
CalabreseA_20855	CGAAGGTCAGGGGTACCCGA	TMEM107	-0.133184	0.165301
CalabreseA_20856	CGAAGGTGCAGGCCAATGGG	PGP	-0.998686	-1.02769
CalabreseA_20857	CGAAGTACGTGAAGCTGCAG	MSRA	-0.751208	-1.80202
CalabreseA_20858	CGAAGTCCCGGGAAAAGGAA	FAM228A	-0.550061	0.275821
CalabreseA_20859	CGAAGTCCTCCAGGCCCGCG	ACO1	-0.500904	0.418312
CalabreseA_20861	CGAAGTCTTTCTTAGATGGT	NO-TARGET	0.292859	0.271255
CalabreseA_20863	CGAAGTTCTCGATCTCCTCC	PRB2	-0.173234	-0.088143
CalabreseA_20864	CGAAGTTGATTGGCCAAAAG	CHAC1	0.762594	-0.172258
CalabreseA_20865	CGAATAATTTAGGAGGGGCG	SPATA2L	-0.830623	-0.52875
CalabreseA_20866	CGAATACAAATTCTCTACCC	CELF3	-0.10921	0.401163
CalabreseA_20867	CGAATACCATGGGATACCTG	PRRG2	0.309526	-0.0339517
CalabreseA_20868	CGAATACCCGGACTGCTGAG	RNF182	-1.14167	-0.128364
CalabreseA_20869	CGAATATTATTTCTATCGGG	NO-TARGET	0.228932	-0.915846
CalabreseA_20870	CGAATCAAGTCCCAACAGGA	DHX8	0.189559	-0.598824
CalabreseA_20871	CGAATCCAGCCGCAGCCTGC	HNRNPLL	0.0661739	0.107155
CalabreseA_20872	CGAATCCATCTGCAAATCAC	IVNS1ABP	-0.106062	0.0368951
CalabreseA_20873	CGAATCGCGCCGACACTTGA	MAP3K4	0.0392109	0.0799857
CalabreseA_20874	CGAATCGGAACTTTGTACCG	NO-TARGET	0.335298	0.307794
CalabreseA_20875	CGAATCGGTCCTCTGTAAGA	OGDH	0.797416	0.12958
CalabreseA_20876	CGAATCTGGCCGGCCTGGCT	ZBP1	0.227719	-0.0337881
CalabreseA_20877	CGAATGAAAGAATAGGCCCC	UNG	-0.0697371	0.0190912
CalabreseA_20878	CGAATGGGCAGAAAACTGCG	RRP36	-0.971078	0.159958
CalabreseA_20880	CGAATTCCGGGTCGTGTAGG	DDX53	-0.0188801	0.303604
CalabreseA_20881	CGAATTCTAGGTTCTTGGTG	PFAS	-0.113066	-0.128252
CalabreseA_20882	CGAATTCTCAGGGCCCCCGC	NIPAL1	-1.0182	-0.441567
CalabreseA_20883	CGAATTTGCAAACACAGCCA	KCNRG	-1.04631	-0.348618
CalabreseA_20884	CGACAAGCACACGATTGTCC	TINAGL1	0.715554	-1.01831
CalabreseA_20885	CGACAAGCACTTCCGCGGGG	PTPN1	-0.0922604	-0.143687
CalabreseA_20886	CGACAAGCCCCAGCATGCTG	TRIM32	-0.316611	-0.16989
CalabreseA_20887	CGACAATCTCCTCGCGCTCC	ACVR2A	0.31242	0.0379871
CalabreseA_20888	CGACACAGAGAAGAGAAAGT	STAT6	0.0774187	-0.120324
CalabreseA_20889	CGACACATTGAGGAAAGGCG	SNAPC5	0.75045	0.130047
CalabreseA_20890	CGACACCGCCCCCTACGGTG	STX10	0.0434397	-0.242505
CalabreseA_20891	CGACACCTCCACAAGCAGCG	NMUR1	0.173673	-0.339042
CalabreseA_20892	CGACACGCCCGCGCGCCAGG	SAXO2	-1.02562	-0.241707
CalabreseA_20893	CGACACGCGCCGCCAATCAG	PCNT	0.766083	0.0696958
CalabreseA_20894	CGACACGCGTCAGCACTAGC	PREB	-0.452353	-0.465216
CalabreseA_20895	CGACACGCTCGCGCGCCTCA	C6orf99	0.0139742	-0.478005
CalabreseA_20896	CGACACGTCCCCGTTATCAG	EGFL7	-0.0670703	0.309727
CalabreseA_20897	CGACACGTGATTCCCGCGGA	GUCY1A2	-0.972014	-0.236742
CalabreseA_20898	CGACACGTTGGGCCGAAGAG	MAP9	0.582915	0.568917
CalabreseA_20899	CGACACTACACGCCCGCCGG	HPS6	0.0654378	0.0981747
CalabreseA_20900	CGACACTGAGGCGAGCGAGT	ZNF410	-0.126654	0.171306
CalabreseA_20901	CGACAGAATTAGAAGCCGTC	HIST1H3B	0.57302	0.470909
CalabreseA_20902	CGACAGAGAAAAGGTCCGCG	TYW5	0.309085	-0.874633
CalabreseA_20904	CGACAGCGTGAACGCAAGCG	KIF2A	-0.187567	0.0671905
CalabreseA_20905	CGACAGCGTGCAGAGCTGCG	NOM1	0.594484	0.340706
CalabreseA_20906	CGACAGCTTCAACCAACTCC	CYYR1-AS1	0.242156	-0.121383
CalabreseA_20907	CGACAGGCTGGCAGCCAATG	BMP6	-0.882762	0.179188
CalabreseA_20908	CGACAGGGGCGTAATTAAAG	IRAK4	-0.183473	0.0900025
CalabreseA_20910	CGACAGTCGAGCGGCTACGG	NAPG	-0.20052	0.463271
CalabreseA_20911	CGACATCGCCATCGTGTGTG	RPS3A	-0.514952	-0.00521673
CalabreseA_20912	CGACATTGTGGGGTCAGCCG	GNPAT	-0.409929	-0.451427
CalabreseA_20913	CGACCAATAGCATTGCAGAG	FANCF	-0.342036	-0.0289788
CalabreseA_20914	CGACCAATCATCCTCAGGAA	FAM117A	0.122824	0.0076792
CalabreseA_20915	CGACCACAGCCAGGGCCGCG	SLC39A14	0.0889428	0.48632
CalabreseA_20916	CGACCAGCAGGGGGCCTGCG	ENDOG	0.41358	0.742826
CalabreseA_20917	CGACCAGTAGCCCTGGCCAG	MGAT4D	0.708389	-0.306243
CalabreseA_20918	CGACCCAAGAGAACCGCCGA	RASSF5	0.499019	-0.410682
CalabreseA_20919	CGACCCACCACCGACCGCGC	CFAP74	0.6535	-0.793723
CalabreseA_20920	CGACCCAGCGACTCGATAGC	HARS	0.313786	-0.386937
CalabreseA_20921	CGACCCAGCTTGGGGGAGTG	GRIN2C	0.173767	0.0916983
CalabreseA_20922	CGACCCAGGTTAAGTTTCGG	SF3B4	-0.349175	0.201639
CalabreseA_20923	CGACCCCAAGCCCTCCCACG	ZNF446	-0.0976288	-0.087267
CalabreseA_20924	CGACCCCCGCCCGGCCACTG	ZBTB25	-0.272987	0.10115
CalabreseA_20925	CGACCCCGCAGGAAGTAGGA	PRMT6	0.431588	0.0917208
CalabreseA_20926	CGACCCCGCCAGCCATTGGC	MGAT4A	0.0982438	-0.308688
CalabreseA_20927	CGACCCCGCCGCCTCCGCTG	MMD2	0.0675685	0.446963
CalabreseA_20928	CGACCCCGGCCCCTAGTCCG	ZHX1-C8orf76	-0.716566	-0.0872713
CalabreseA_20929	CGACCCCGGGAAGCTCGGGA	MAN2B2	-0.517509	0.657201
CalabreseA_20930	CGACCCGACCTTAAAGAGTG	LMBR1L	0.0659886	-0.593144
CalabreseA_20931	CGACCCGCGAACCCAGAGTG	GLG1	0.444224	0.279279
CalabreseA_20932	CGACCCGGAGGATGAGATGT	NO-TARGET	0.214346	0.201912
CalabreseA_20933	CGACCCGTGCTGGCAGTAGG	MYO9A	0.579637	0.153974
CalabreseA_20934	CGACCCTGCCAGCTTCCAAG	NDUFS2	0.0117369	0.0885415
CalabreseA_20935	CGACCGCAGTGTTCCCAGCG	RTCA	-0.201987	-0.00624629
CalabreseA_20936	CGACCGCCCCCCCTTCCCCG	SLC30A2	0.169216	-0.50946
CalabreseA_20937	CGACCGCCTCTAGGACCCAG	CABLES2	0.338631	-0.260201
CalabreseA_20938	CGACCGCTCGAAGGTCCGCG	ZNF598	0.536865	-0.281575
CalabreseA_20939	CGACCGGATGGGGAACGGCG	GRPEL2	0.15202	0.312145
CalabreseA_20940	CGACCGGCCTCCCAGCCCCG	GRHL1	-0.18054	-0.251025
CalabreseA_20941	CGACCGTCATCTCACTTCCC	RTCA	-0.197142	-0.0116292
CalabreseA_20942	CGACCGTCCAGCTGCGTCCG	TMEM38A	0.197221	-0.321109
CalabreseA_20943	CGACCGTCCCGGTGGTAGAG	FAM181B	-0.503176	0.0670418
CalabreseA_20944	CGACCGTTTCCGCTACGCGA	HIBCH	-0.157383	-0.0104247
CalabreseA_20945	CGACCTGCAAATCCTGCCCG	SSPN	-0.126221	0.0534283
CalabreseA_20946	CGACCTGCCATGCTGAGGGG	WASHC2A	1.65466	0.179478
CalabreseA_20947	CGACCTGCGATGCTGAGGGG	WASHC2C	-0.249064	-0.436638
CalabreseA_20948	CGACCTGGAGCGTTGCGAAG	SLC4A1AP	-1.22374	0.333195
CalabreseA_20949	CGACCTTAGAGGGCTTCGAG	CNTD2	0.692749	0.495429
CalabreseA_20950	CGACCTTTGACAGAGCCAAT	AIMP2	-0.0316181	0.371399
CalabreseA_20951	CGACCTTTGCTGGCCCAGAG	PDSS2	0.321191	0.171512
CalabreseA_20952	CGACGAAAATATTAACTCCC	KIF25	-0.573473	-0.500458
CalabreseA_20953	CGACGAAGAGAGCTGGAAGG	ADGRF3	-0.352576	0.309484
CalabreseA_20954	CGACGAGAAGAGTGACAGAC	MAF1	-0.525359	-0.143656
CalabreseA_20955	CGACGAGATATAAGGCAGTC	MYCL	-0.384709	0.371808
CalabreseA_20956	CGACGAGCTGATAGGCAAAG	NUP153	-0.470249	0.382051
CalabreseA_20958	CGACGCCACGCCTCTCACGC	STKLD1	-0.466004	-0.03568
CalabreseA_20959	CGACGCCACGGAAGCCGTGT	SLMAP	0.0289573	-0.199122
CalabreseA_20960	CGACGCCAGTCGAAGGAGAG	KCNQ2	-0.154917	-0.612555
CalabreseA_20961	CGACGCCGCTGCAGAGCAGG	AEBP2	0.87963	-0.332294
CalabreseA_20962	CGACGCCGTCCCACGGCGCG	NETO2	-0.220111	-0.113481
CalabreseA_20963	CGACGCCTCAGACTGCTGGG	DNAJC22	-1.83714	-0.117558
CalabreseA_20964	CGACGCCTGCGCAGTGAGAG	YWHAH	1.06319	-0.298178
CalabreseA_20965	CGACGCGAGAAGAAAGGTTC	STX18	-0.724349	0.309686
CalabreseA_20966	CGACGCGAGCCAATGAGGAG	SORT1	-0.17443	-0.537918
CalabreseA_20967	CGACGCGCGAGAATGGCAGT	USP5	-0.131216	0.627607
CalabreseA_20968	CGACGCGCGAGGCCCAGACT	KDM7A	-0.0745675	-0.449737
CalabreseA_20969	CGACGCGCGGACAGCCAAGG	LRBA	-0.224422	0.0530878
CalabreseA_20970	CGACGCGGTGTTCGACGACG	CRYBG1	-0.119005	0.390131
CalabreseA_20972	CGACGCTAGGTAACGTAGAG	NO-TARGET	0.18591	0.0111773
CalabreseA_20976	CGACGCTGGCCAATCGCGGA	XBP1	-1.69473	0.126763
CalabreseA_20977	CGACGGAGACTACAACCCAG	SPATA2	0.308646	-0.511833
CalabreseA_20978	CGACGGAGACTCCCGCCCCG	NPTN	-0.654045	-0.288195
CalabreseA_20979	CGACGGCAGCTGGAAGAGAA	XKR4	0.14431	-0.168782
CalabreseA_20980	CGACGGCCGAAAATGAATGG	BRINP1	0.678031	0.00262692
CalabreseA_20981	CGACGGCCGCGGTGGGTGGA	FUNDC2	0.738267	0.164784
CalabreseA_20982	CGACGGCTCTGCCGTCCAGT	ORC2	-0.120513	-0.211381
CalabreseA_20983	CGACGGGACGTGGAGTCTAG	DPF1	0.683055	-0.179124
CalabreseA_20984	CGACGGGAGCGTAGTTCCAG	ADAT3	-0.340826	-0.11494
CalabreseA_20985	CGACGGGATGCGAGCCTCCG	GOSR1	0.0415966	-0.0720907
CalabreseA_20986	CGACGGTAATGCACCTACTA	NO-TARGET	-0.305833	0.0515269
CalabreseA_20987	CGACGGTATTTACGGTAACG	GNAL	0.139915	-0.0280543
CalabreseA_20988	CGACGGTGACAGTTTGGGGA	TEAD2	-0.860329	0.430013
CalabreseA_20989	CGACGGTTCCCCAGCCCGCG	LARGE2	0.357719	-0.162314
CalabreseA_20990	CGACGTCAGCTATTGACCAA	SARNP	-0.159846	0.0747751
CalabreseA_20991	CGACGTCCGATTGGCCTGCG	TMEM189	-0.193659	0.332623
CalabreseA_20992	CGACGTGAGCACCGATTGGT	RPL14	0.213326	0.0824604
CalabreseA_20993	CGACGTGCCGACGGACCGGG	NUDT22	-0.201414	-0.26426
CalabreseA_20994	CGACTAACCGGAAACTTTTT	NO-TARGET	0.0590626	0.333285
CalabreseA_20995	CGACTACAGTTGGGGAAGGG	TRIM41	-0.960002	-0.239147
CalabreseA_20996	CGACTAGCGAAGGTAAACGA	ALS2	-0.240476	0.281746
CalabreseA_20997	CGACTATCCCCGCCGAGACC	ZFP30	-0.55922	0.417434
CalabreseA_20998	CGACTCAGCCTCCGCAGAGA	C16orf70	0.538859	0.463379
CalabreseA_20999	CGACTCCCGCGCCCGCCGGG	PRKD1	-0.829208	-0.155269
CalabreseA_21000	CGACTCCTGGAAGTGGCCAA	PPP1R12C	0.608743	0.130125
CalabreseA_21001	CGACTCGACTTCCTAGCTGT	MFAP1	-0.506504	-0.369997
CalabreseA_21004	CGACTCTGCAATGCGACGCT	AKAP7	-0.181165	0.655785
CalabreseA_21005	CGACTGAAAAGTACCTAGCA	RWDD2B	-0.85477	0.0882424
CalabreseA_21006	CGACTGACCAGAGCGCAGCC	LUZP2	-0.377913	-0.472018
CalabreseA_21007	CGACTGAGGGCGAGGCAGGG	STAT5A	-0.591589	0.107763
CalabreseA_21008	CGACTGCAAAGTCCTCCAAA	FRS3	-0.754326	-0.115752
CalabreseA_21009	CGACTGCACGGTGACATCCA	VWDE	-0.690201	-1.37287
CalabreseA_21010	CGACTGCAGGCAGAGCACGG	CYP3A7-CYP3A51P	0.286028	0.0460361
CalabreseA_21011	CGACTGCAGTAGGAGGGGGC	CTHRC1	0.584655	-0.252685
CalabreseA_21012	CGACTGCCGCGCGATAGTCA	CCDC82	0.295166	-0.135954
CalabreseA_21013	CGACTGGAGAGAAACCGGCG	EPB41L5	-0.178663	0.198641
CalabreseA_21014	CGACTGTACCCCCTTAAGGG	CNNM4	-0.558812	0.392952
CalabreseA_21015	CGACTGTGAGGTCGCCGGCG	STAC	0.00892607	-0.201673
CalabreseA_21016	CGACTGTTAGGTGGCTTACG	WDR54	0.18226	-0.189216
CalabreseA_21017	CGACTTAAATTGTGTAACGT	TRAT1	0.00793836	0.500673
CalabreseA_21018	CGACTTCTAGCTAAGGCCGA	USP19	-0.927561	0.338037
CalabreseA_21019	CGACTTCTCGGACGCCGCGG	KHDRBS1	0.325503	-0.10628
CalabreseA_21020	CGAGAAACCGGCAGGCTCTG	ARHGEF10	0.571293	-0.0537516
CalabreseA_21021	CGAGAAAGCGGAGCCAAAAG	CACUL1	-0.930032	0.0132688
CalabreseA_21022	CGAGAAATCACGTGGATTCG	NLRC5	-0.10319	-0.19908
CalabreseA_21024	CGAGAACCGCCGGGTTGCCG	SREK1	-0.0651828	0.242785
CalabreseA_21025	CGAGAACGGAGGCCCCACGC	NDUFB10	-0.839303	0.161673
CalabreseA_21026	CGAGAACTTGCTACCGTCAC	STX4	-0.00449016	0.0799171
CalabreseA_21027	CGAGAAGCAGAAGCAGAGGG	TM2D2	-0.502759	0.0724689
CalabreseA_21028	CGAGAAGGGAGGGGGCATCG	ACTR5	0.268355	-0.00491081
CalabreseA_21030	CGAGAAGTATAGAAGGGCGC	STRAP	0.929902	0.0163468
CalabreseA_21031	CGAGAAGTCGGGAGACTGCG	VTI1B	-1.06784	-0.151077
CalabreseA_21032	CGAGAAGTGGAACCGCCAGG	RPRD1A	0.238008	-0.218432
CalabreseA_21033	CGAGACACATGGGATGTGGG	ERAL1	0.396983	0.0149584
CalabreseA_21034	CGAGACAGTCGGAACCCCAG	FAAP20	-0.0633353	0.10904
CalabreseA_21035	CGAGACCCCAGCCCGTACCT	VPS16	0.257082	0.167642
CalabreseA_21036	CGAGACCCCGACCCCGCCCG	ZKSCAN7	0.320809	-0.157792
CalabreseA_21037	CGAGACCCGGAGCTGCTGGA	CHCHD10	0.56142	0.0734107
CalabreseA_21038	CGAGACCCTCAGGTGCCCAC	SLC38A10	-0.517137	-0.605163
CalabreseA_21039	CGAGACCGCAATTCCCGTCA	EIF1B	-0.0254809	0.219657
CalabreseA_21040	CGAGACCGCTTCGTCCCCGG	MED15	0.128347	-0.371844
CalabreseA_21042	CGAGACTCCCGGGACCACCC	POLR3D	-0.334957	0.342292
CalabreseA_21043	CGAGACTGAGAGGGACCGAG	KIFC2	-0.423893	-0.364335
CalabreseA_21044	CGAGAGACCTGACGGACTGG	OCRL	-0.0412716	-0.329348
CalabreseA_21045	CGAGAGAGACCCGCCCCTCC	ANKMY1	-0.0901016	-0.298852
CalabreseA_21046	CGAGAGAGCCAGGGACACGC	PIWIL1	0.419413	0.224017
CalabreseA_21047	CGAGAGCAAAGAGCTCCTGG	DDX39B	0.0825036	0.253246
CalabreseA_21048	CGAGAGCAGGGCTTGGCTTG	NOP10	0.192528	0.105256
CalabreseA_21049	CGAGAGCCAACCCTAACAGG	IL18BP	-1.16635	-0.140282
CalabreseA_21050	CGAGAGCCGCTCACCTAGAG	ZNF862	-0.516525	0.0427306
CalabreseA_21051	CGAGAGCCGGGTTGGGCTCG	CADM1	-0.659726	0.18881
CalabreseA_21052	CGAGAGCCTCGCATTGACGC	SLC6A17	-0.280724	0.00737069
CalabreseA_21053	CGAGAGCGCCGGTACCCACG	GTF3C6	-0.977731	0.888066
CalabreseA_21054	CGAGAGCGCTTTCCGCCGTG	BIRC2	0.228891	-0.261178
CalabreseA_21055	CGAGAGCGGCTAGAGTCTGG	PA2G4	0.0907914	0.320683
CalabreseA_21056	CGAGAGCTGAGCGAGACAAG	SRP9	-0.501742	-0.554131
CalabreseA_21057	CGAGAGGAAAGCTGGCTCCG	NFE2L1	0.260217	0.638203
CalabreseA_21058	CGAGAGGAACTGTCCGGGAA	MTA1	0.418505	-0.103934
CalabreseA_21059	CGAGAGGACACCTGCATTCG	ZNF354A	0.35181	-0.152186
CalabreseA_21060	CGAGAGGCGGAGCCGAGAAG	CHDH	0.617302	-1.18178
CalabreseA_21062	CGAGAGGGGTGGTGATGTAG	LAMP2	-0.520452	0.285831
CalabreseA_21063	CGAGAGTACAGTCTAGATGG	NKTR	-0.693812	-0.0212147
CalabreseA_21064	CGAGAGTCACCCAGACATGG	RAB3B	0.133617	0.0229458
CalabreseA_21065	CGAGATAAGAGGTACTGGTT	OR52N2	0.313238	0.229705
CalabreseA_21066	CGAGATCACACTCTGAGTGG	ADGRD2	0.848752	-0.0663135
CalabreseA_21067	CGAGATGAATGCTGGGAGAG	ALG1L2	0.287439	-0.1034
CalabreseA_21068	CGAGATGCCCCAGTACGGGG	SPACA9	-0.19822	0.0595976
CalabreseA_21069	CGAGATGTAGGCCCCGCCCC	GGN	-0.066709	-0.502826
CalabreseA_21070	CGAGATTAGAGCCCTACACA	FAM200A	-0.232036	-0.0529065
CalabreseA_21071	CGAGCAAAAAGACTGTTGAT	IP6K1	-0.119158	0.405522
CalabreseA_21072	CGAGCAAAGATTGTTGGATA	NO-TARGET	-0.193772	-0.0417239
CalabreseA_21073	CGAGCAACCTCCACCAGCGT	ZRSR2	0.851697	0.411235
CalabreseA_21074	CGAGCAATGAGAATCAGCTC	PMM1	-0.110717	-0.178974
CalabreseA_21075	CGAGCACGGAGCCGGCCTGG	ROGDI	-0.172823	0.129046
CalabreseA_21076	CGAGCAGAACCAACGGGGCA	SLC35E2	-0.0623728	-0.0057951
CalabreseA_21077	CGAGCAGCACCGAATCGGCC	NDST1	-0.253511	-0.233073
CalabreseA_21078	CGAGCAGCCAATGGATAACG	TARS	0.445358	-0.506234
CalabreseA_21079	CGAGCAGCCTCGCTCAACTG	SAR1B	0.211414	-0.0290158
CalabreseA_21080	CGAGCAGCCTGGGCCCAGAG	MARVELD2	0.0491231	0.062823
CalabreseA_21081	CGAGCAGGGAACTCTGGAAG	NRSN2	-0.928246	0.259488
CalabreseA_21082	CGAGCATGCGCAGTATGGGG	RNF32	-0.321087	0.155591
CalabreseA_21083	CGAGCATGCGTCGTGTTGGG	DACT3	0.370895	-0.0541527
CalabreseA_21084	CGAGCCACGAGCTCGCGTCT	UBE2K	0.557839	0.111369
CalabreseA_21085	CGAGCCAGCCGGCCCGAGTG	ZSWIM5	-0.619147	-0.226584
CalabreseA_21086	CGAGCCAGTTGAACCCCGAG	CA7	-0.517807	-0.0695865
CalabreseA_21087	CGAGCCCACAGCGCCACCTG	TRAM1	0.0207217	-0.0417118
CalabreseA_21088	CGAGCCCCAGCTAGACGTGA	ADAM17	0.436729	0.153298
CalabreseA_21089	CGAGCCCCCCTCTTCCTCGG	SCUBE1	-0.261612	0.387612
CalabreseA_21090	CGAGCCCCCGCCCCCGAGGC	QSOX1	-0.530299	-0.217015
CalabreseA_21091	CGAGCCCCGCACCTATTGGT	ATP1B1	0.139078	-0.0820179
CalabreseA_21093	CGAGCCCGCCCCCTCCTGGG	PLSCR3	0.102415	0.53472
CalabreseA_21094	CGAGCCCGGAGCCCTTCGCG	ZMYND11	0.169887	0.461326
CalabreseA_21095	CGAGCCCGGCGGAGTCCGCG	EGR2	-1.04026	-1.88398
CalabreseA_21096	CGAGCCCGGGAGTGATGGCG	MYO5A	-0.414721	0.0373807
CalabreseA_21097	CGAGCCCTGGAGCCGCCGAG	KHNYN	-0.318098	0.641682
CalabreseA_21098	CGAGCCGAAACTACAACTCC	C19orf57	-0.211888	0.143363
CalabreseA_21099	CGAGCCGACTTGTTGGACCC	PRSS42	0.888237	0.286797
CalabreseA_21100	CGAGCCGCTTCCGGACGCTC	RRS1	-0.0457019	0.0553909
CalabreseA_21101	CGAGCCTCAGCCCCAGCCGG	CDC42BPA	0.655781	-0.169489
CalabreseA_21102	CGAGCCTCCCGGATTTAAAG	ERICH6	0.534622	0.458138
CalabreseA_21103	CGAGCCTCCGGTGCCAGTCG	D2HGDH	-0.133134	0.218321
CalabreseA_21104	CGAGCCTCGGGTTGGGCAAG	JMJD6	0.0658459	-0.288835
CalabreseA_21105	CGAGCCTGGATTGGTCACCA	SIK2	-0.454735	-0.0600295
CalabreseA_21106	CGAGCCTGGGAACCGCGTGG	ARHGEF17	0.255793	-0.104072
CalabreseA_21107	CGAGCCTGGGAGGAAGAAGA	FLT1	-0.885476	-0.737653
CalabreseA_21108	CGAGCCTGTTCTGGCCTCCG	ZBTB7A	0.181588	-0.168648
CalabreseA_21109	CGAGCGACGACTGCTCTCAA	PIGBOS1	-0.308526	-0.37571
CalabreseA_21110	CGAGCGCACAGCGACGCCTG	NSMCE4A	0.1455	-0.00564439
CalabreseA_21111	CGAGCGCACCAGCAGCATCC	ACSL1	-0.0360544	-0.0634521
CalabreseA_21112	CGAGCGCACGTCCGTCGAGG	COL15A1	0.0270908	0.0736546
CalabreseA_21113	CGAGCGCACTGGGGGCCGCG	ZNF362	-0.14293	-0.608411
CalabreseA_21114	CGAGCGCAGCGCCCTCCGGG	SNX2	-0.692432	-1.18849
CalabreseA_21115	CGAGCGCAGGCCAATCCGGA	LRRC24	-1.40985	0.383544
CalabreseA_21116	CGAGCGCATCGAATAAAACT	HMGXB4	0.800947	-0.0389693
CalabreseA_21117	CGAGCGCCAGCCAATCGGTG	NPHP4	-0.280763	-0.347675
CalabreseA_21118	CGAGCGCCGAGCTCCAGACG	TBC1D14	-0.198561	-0.0925326
CalabreseA_21119	CGAGCGCCTGCCGTTTCTCG	MTCH2	-0.146576	0.0550202
CalabreseA_21120	CGAGCGCGCCGTCCGTCGGG	IRS2	-0.0726919	-1.2932
CalabreseA_21121	CGAGCGCGTCCTGCACCGCG	PLD6	-0.102949	0.0732367
CalabreseA_21122	CGAGCGCGTCTTAAAATCGA	APRT	-0.186474	-0.763036
CalabreseA_21123	CGAGCGCGTTGATTGGTTGG	HAGH	0.129251	-0.133187
CalabreseA_21124	CGAGCGCTTGGGGTTTCTGA	C14orf132	-0.621902	0.107612
CalabreseA_21125	CGAGCGGCAGCCAATGAGCC	UNC5D	-0.754559	-0.550467
CalabreseA_21126	CGAGCGGCGCAGGGACCCCG	RANBP17	-1.20576	0.203053
CalabreseA_21127	CGAGCGGGACCTGGCGGCAG	SORL1	0.528958	-0.524956
CalabreseA_21128	CGAGCGGGAGACCAGAGAGC	SLC26A11	0.576845	0.118403
CalabreseA_21129	CGAGCGGGCACGGGTCCCAA	TBCD	-0.20058	0.149018
CalabreseA_21130	CGAGCGGGGCAGACCCTGGA	AHNAK	-0.699104	0.118457
CalabreseA_21131	CGAGCGGGGTGGGCTGCGGT	LOC101927322	-0.245951	0.213751
CalabreseA_21132	CGAGCGGTCTCTAGGACCCG	ADAM12	-0.310281	-0.0310364
CalabreseA_21133	CGAGCGGTGGCTTTCCGGAG	SGSM1	-0.62277	-0.666381
CalabreseA_21134	CGAGCGTCGGCCGGGCTGGG	PIKFYVE	0.696393	0.484131
CalabreseA_21135	CGAGCGTGACGAGCACGGGG	CPLX1	-0.479103	-0.952165
CalabreseA_21137	CGAGCGTGGCCGCAACCGCG	CYB561	0.383627	-0.292889
CalabreseA_21138	CGAGCTCAGGGGCCTGCCAG	LRRK2	0.108959	0.146868
CalabreseA_21139	CGAGCTCCGGGCTCCTGCGG	MRPL14	0.397029	-0.326402
CalabreseA_21140	CGAGCTCCTAATGCACGCGG	MBNL1	-0.869864	0.358456
CalabreseA_21141	CGAGCTCGCCGAAAGGAGGG	VMP1	0.131577	-0.740896
CalabreseA_21143	CGAGCTCGCGTGGCCCGCAG	ANKRD18B	0.0410229	-0.0993973
CalabreseA_21144	CGAGCTCTTCATTAGAAACC	HDAC4	0.345229	-0.422961
CalabreseA_21145	CGAGCTGAGGGACAGCCCCG	ERICH2	-0.684919	-0.227889
CalabreseA_21146	CGAGCTGCAGTCACCCTCTG	ANKRD18B	-0.156344	-0.249111
CalabreseA_21147	CGAGCTGCGAGAAGCCATTG	EXOSC9	-0.600825	-0.101913
CalabreseA_21148	CGAGCTGCGCCCACCCCCCG	TGIF2	-0.315468	-0.189458
CalabreseA_21149	CGAGCTGGCGAGCACACCGA	SMARCD3	-0.484995	0.0954851
CalabreseA_21150	CGAGCTGTGAATGATTAAGT	KRT5	-0.315647	0.773364
CalabreseA_21151	CGAGCTGTGTCAATCTTCGC	FAM84A	-0.40251	0.224989
CalabreseA_21153	CGAGGAAAAAAGTTCCCGGG	RAI1	-0.859052	-0.301591
CalabreseA_21154	CGAGGAAGGAGCGAGCTCCT	COL23A1	-1.80486	-0.880336
CalabreseA_21155	CGAGGAAGGGAGAAGGCGTG	RILP	0.18949	-0.0133871
CalabreseA_21156	CGAGGACCATTCGGAAGAGG	SYT11	-0.335298	-0.377686
CalabreseA_21157	CGAGGACCCAGGCCTGCGGG	FBXO43	0.286387	0.430984
CalabreseA_21158	CGAGGACGAGCGCGGAGCCG	BMP1	-0.079791	-0.0811303
CalabreseA_21159	CGAGGACTCCTGGGAAGAGG	SLC36A2	0.435219	-0.00120253
CalabreseA_21160	CGAGGAGCGCAGGAATCCGT	FOXC2	-0.278654	-0.213212
CalabreseA_21161	CGAGGAGCTGGACACGGCGC	TMEM181	-0.969356	0.324772
CalabreseA_21162	CGAGGAGGACGCAGCGCCGG	AGAP1	0.781452	-0.293371
CalabreseA_21163	CGAGGAGTTCGGTCCGAGTG	GNPDA2	-0.698399	-0.0696377
CalabreseA_21164	CGAGGATCAGCCCATCCGCA	CPNE3	-0.816667	0.240359
CalabreseA_21165	CGAGGATGCAGCCGGCGCGG	DOC2A	-0.450759	-0.392767
CalabreseA_21166	CGAGGATTAACCTTAGCCAA	GMEB1	0.106296	0.348224
CalabreseA_21167	CGAGGCACTTCCGCAACTAG	NOSIP	-0.202056	-0.116897
CalabreseA_21169	CGAGGCAGCCAATTAGAGCC	SELENOO	0.816595	-0.660732
CalabreseA_21170	CGAGGCAGGATCAAGTCCCG	CHRNB1	0.552861	-0.0511772
CalabreseA_21171	CGAGGCATGCTGGGATACCG	BRMS1	-0.343634	0.463079
CalabreseA_21172	CGAGGCCAAATAAGGCCGGA	MYL9	-0.0485947	0.0413815
CalabreseA_21173	CGAGGCCAATAGGAACACTG	MYOD1	0.181366	-0.0685054
CalabreseA_21174	CGAGGCCATTGGCTGGCGCG	ZNF282	-0.689338	-0.787558
CalabreseA_21175	CGAGGCCCGGGAAGGGGAGA	GDPD5	-0.494257	-1.60479
CalabreseA_21176	CGAGGCCGAGGCTGAGGGCC	FAM120AOS	-0.488742	-0.254909
CalabreseA_21177	CGAGGCCGGACGGGGAACTG	NCKAP1	0.315894	-0.657851
CalabreseA_21178	CGAGGCCGGAGAAGGCGCGG	DIS3L2	-1.6401	-0.444647
CalabreseA_21179	CGAGGCCGGCGGAAGCTGGG	CORO6	-0.197504	0.623835
CalabreseA_21180	CGAGGCCGGGGAAGCCCCGG	ZNF664	0.345126	0.504188
CalabreseA_21181	CGAGGCCGGTGTTCGGCTGG	CPSF4	-0.0117059	-0.161555
CalabreseA_21182	CGAGGCCTGAGGGTCTGGAG	EXD3	-0.402041	-0.0693659
CalabreseA_21183	CGAGGCGAAGTGTAGTGGCA	CCDC25	-0.186707	0.162889
CalabreseA_21184	CGAGGCGCAGCCCTCCCGAG	DNTTIP1	-0.136632	-0.120324
CalabreseA_21185	CGAGGCGCCTCGCCCATTGG	URB2	-0.637449	-0.0998143
CalabreseA_21186	CGAGGCGCGCAGAAGGAAGT	ANO6	-0.838622	0.0232903
CalabreseA_21187	CGAGGCGGAGCTGAGCGCCG	STK32C	-0.693749	0.266382
CalabreseA_21188	CGAGGCGGCCGGACGCGGAG	EN2	-0.631269	-0.0182546
CalabreseA_21189	CGAGGCGGGAGCTTCCTGGA	CPNE2	-0.318085	-0.314163
CalabreseA_21190	CGAGGCGGGGAAGGAACTAG	GPBP1	-0.250286	0.471915
CalabreseA_21191	CGAGGCGGGTCCGGGAGCGA	S100A10	-0.278778	0.347319
CalabreseA_21192	CGAGGCGTTCGGCTGAGGAA	RFK	-0.713219	-0.0289282
CalabreseA_21194	CGAGGCTGAGGGCCGGGGCG	FAM120AOS	-1.41239	0.0662192
CalabreseA_21195	CGAGGCTGCAGACACCCCCG	ROBO2	0.655612	-0.241445
CalabreseA_21196	CGAGGCTGCCAGAGGCAGAG	BSX	-0.341445	-0.254315
CalabreseA_21197	CGAGGCTGGGAATAGGCTGA	DDX49	-0.678066	0.100192
CalabreseA_21198	CGAGGGAAATCTGGAAAACG	RNF114	0.398864	-0.284184
CalabreseA_21199	CGAGGGACTGGGTCATGACG	VPS25	0.0949542	0.0634848
CalabreseA_21200	CGAGGGAGTAGATTGTAACG	RSRC1	0.52025	-0.166063
CalabreseA_21201	CGAGGGCACTGACGGCGTCG	EPB41L4B	-0.225804	-0.03579
CalabreseA_21202	CGAGGGCAGCCGAAGGGGCG	NXN	-0.024391	-0.193242
CalabreseA_21203	CGAGGGCAGTTCCGGCCCAG	CCDC47	-0.192884	-0.186508
CalabreseA_21204	CGAGGGCCGGGAGGGAGGGT	TMEM51	-0.147989	-0.743094
CalabreseA_21205	CGAGGGCCGGTCCCATGGGA	KCNQ1	-0.787477	-0.536225
CalabreseA_21207	CGAGGGCGAGTGGAGGCGGA	MIEF1	-0.625878	0.130736
CalabreseA_21208	CGAGGGCGGTGGGGCCAATG	WNT9B	-1.25926	-0.514061
CalabreseA_21209	CGAGGGGCAAGTCCCCAGCG	STARD10	0.862423	-0.10714
CalabreseA_21210	CGAGGGGCGAGAACAGGGTG	ABCD1	-1.64934	0.44161
CalabreseA_21211	CGAGGGGGAACGTATCACCG	CELF1	0.210628	-0.479464
CalabreseA_21212	CGAGGGGGCGGACCCCGGGG	ARHGAP23	-1.14643	-0.740896
CalabreseA_21213	CGAGGGGGCGGGGAGGCGCT	PAOX	0.308744	0.0329835
CalabreseA_21215	CGAGGGGGTTAACAGAGCCA	IGFALS	-0.928053	0.0651786
CalabreseA_21216	CGAGGGGTGAGGTTAGAGGT	CHGA	-0.218332	-0.693623
CalabreseA_21217	CGAGGGGTGGAGCTTACTGA	TTC29	0.117437	-0.0480743
CalabreseA_21218	CGAGGGTGCCCCCGCCCCTG	LLGL2	0.773952	0.520655
CalabreseA_21219	CGAGGGTGGGAGAAAGCGCG	SLC9A8	-0.457586	0.0694753
CalabreseA_21220	CGAGGGTGTGGCGTTCGCGA	KCNA4	-0.426518	0.206674
CalabreseA_21221	CGAGGTAGCGGCGGGGCGCG	ZNF808	-0.109709	0.0900025
CalabreseA_21222	CGAGGTCACTTCCGGATTAT	EIF3I	0.365476	-0.103993
CalabreseA_21223	CGAGGTCAGAGCTGGGAGCA	SERPINB9	-0.639857	-0.225502
CalabreseA_21224	CGAGGTCAGAGGATTCAGGA	AP1G2	0.169674	0.0450952
CalabreseA_21225	CGAGGTCCATGACAGACATG	ZNRD1	-1.9905	0.382821
CalabreseA_21226	CGAGGTCCGGGAAGCGACCG	CYS1	1.01935	-0.414622
CalabreseA_21227	CGAGGTCCTCAGAACCGGAA	SMIM8	0.511091	0.156388
CalabreseA_21228	CGAGGTGAGTCACGGGCGCG	ELF4	0.661563	-0.216117
CalabreseA_21229	CGAGGTGATCCCATGCGCGA	THBD	0.141162	-0.41348
CalabreseA_21230	CGAGGTGCCTACACTTCCCA	ABLIM2	0.368836	-1.39216
CalabreseA_21231	CGAGGTGGGATTGGGCCTGG	CRACR2B	-0.115475	-0.0230388
CalabreseA_21232	CGAGGTGGGTGGGGACGCGC	MGLL	1.15703	-0.383616
CalabreseA_21234	CGAGGTTCGTTTGCGCGCCG	RGMA	-0.456036	0.0287293
CalabreseA_21235	CGAGGTTGGCGAGCCCCGCG	HENMT1	-0.165309	-0.435922
CalabreseA_21236	CGAGGTTGGCTTTCCTCGCA	EPB41L3	-0.32067	-0.144593
CalabreseA_21237	CGAGTACTTGAGGACCGTGG	GMNN	0.168075	-0.00554361
CalabreseA_21238	CGAGTAGCTCGCCGCCCTGG	PKD2L2	-0.780835	0.603913
CalabreseA_21239	CGAGTCAGCCCCAGATGCGT	PLAUR	0.114753	0.417161
CalabreseA_21240	CGAGTCCCCTTTGTTTCCCG	ZNF524	-0.0803551	-0.433586
CalabreseA_21241	CGAGTCCCGGCCCCACCGCG	PALD1	0.307606	0.152483
CalabreseA_21242	CGAGTCCGCACTCCGCGGGG	P2RY1	-0.966202	-0.823714
CalabreseA_21243	CGAGTCCGGAAGGAAGGCGA	CXCL1	1.13856	0.60123
CalabreseA_21244	CGAGTCGTATGGGCAGGGGC	LATS1	-0.465291	-0.118118
CalabreseA_21245	CGAGTCTGCCATCAGCCAAG	NINJ2	-0.189578	0.0798688
CalabreseA_21246	CGAGTCTTAAACTCTTTGGG	RPS14	-0.0899474	0.121079
CalabreseA_21247	CGAGTGAAGCGCCAAGTCCC	BMF	-0.589102	0.132752
CalabreseA_21248	CGAGTGACCTAAGGAATCAG	BBS4	0.12791	0.178609
CalabreseA_21249	CGAGTGACGTACGCTCGCGG	CISD2	0.951793	0.416736
CalabreseA_21250	CGAGTGCCTGCCTAGCTGGG	HUS1B	0.118849	-0.187603
CalabreseA_21251	CGAGTGCGACTCCCCCGGGC	NPR2	-1.03837	-0.690829
CalabreseA_21252	CGAGTGGCCAGTCCACATGT	C1orf109	-1.22273	-1.29695
CalabreseA_21253	CGAGTGGGACTCTGGCGCTC	SESTD1	-0.0938892	-0.331011
CalabreseA_21255	CGAGTGGGTGTAACCAGAGG	CCDC114	-0.759066	-0.0110825
CalabreseA_21256	CGAGTGTAAAGCATTGCTTG	NIF3L1	0.84671	0.224395
CalabreseA_21257	CGAGTGTCCTCAGTCTTAGG	NDUFAF3	0.000451707	0.0791025
CalabreseA_21258	CGAGTGTTATACGCACCGTT	NO-TARGET	0.0312437	0.102943
CalabreseA_21259	CGAGTTAGGGTTAGGACGGG	SMCO4	0.601713	-0.290737
CalabreseA_21260	CGAGTTCGGAAGGAAGGCGA	CXCL2	1.37965	0.388644
CalabreseA_21262	CGAGTTTCCCGAGTTCACAC	PUM1	-3.59149	0.479708
CalabreseA_21263	CGAGTTTGGAAGTATTCCAA	LOC100133267	-1.20508	0.512928
CalabreseA_21264	CGATAGGAACCTTCGCGTGG	BAG2	-0.307169	-0.334257
CalabreseA_21265	CGATAGGTTATCTGATCTGG	SOAT2	0.161497	0.236895
CalabreseA_21267	CGATCAGCGCGCTTCCTTTA	TRMT1	-0.176041	-0.0105848
CalabreseA_21268	CGATCAGTCCATATAAGGCT	NKX2-2	0.84541	-0.0394576
CalabreseA_21269	CGATCATGTGATCTTCAACA	UROD	0.140095	-0.128659
CalabreseA_21270	CGATCCCAACACGCACGCGC	SRSF1	-0.650824	-0.622702
CalabreseA_21272	CGATCGCCAAGTATGGAGAG	CAPZB	0.562825	-0.526777
CalabreseA_21273	CGATCTCACTGCCGGGCACA	ACVR1C	0.531822	0.170225
CalabreseA_21274	CGATCTGCCGGGTACCCGGG	FAHD1	-0.124273	-0.318647
CalabreseA_21275	CGATGCAAAAACGCCCGTCG	SELENOK	-0.167921	0.262744
CalabreseA_21276	CGATGCACAAAGGTCCTGGG	TRIM66	0.219642	-0.0281822
CalabreseA_21277	CGATGCGGGGCGGGGAGCGC	MKLN1	-0.946099	-0.947373
CalabreseA_21278	CGATGCTGGAGTGGTCGGGT	TNFRSF1B	-0.510292	-0.452453
CalabreseA_21279	CGATGGACCCAGTTTGACCC	HIVEP3	0.289639	-0.171954
CalabreseA_21280	CGATGGCGCAGCCAATAGAC	RPLP0	-0.0469707	-0.015529
CalabreseA_21281	CGATGGCGGGTAGGCGTGTG	ATP5J	-0.735893	-0.195275
CalabreseA_21282	CGATGGTTACACTCAGTCGT	UGT2A2	0.388565	0.00818772
CalabreseA_21283	CGATGGTTCTCCGAGGCCGG	CORO6	0.531945	0.00471711
CalabreseA_21284	CGATGTCGCTCTGCTCCCAG	SBK2	0.611086	0.0211652
CalabreseA_21285	CGATGTGGTACTCTGTTCTG	BTLA	0.325086	-0.100286
CalabreseA_21286	CGATGTTAGAATAGGATCTG	RNF128	0.0357859	-0.229902
CalabreseA_21287	CGATGTTGACAGACAGACAG	C11orf21	0.567267	0.276087
CalabreseA_21288	CGATTACAGAGTCCTCCCGC	TXNDC16	0.193348	-0.21385
CalabreseA_21289	CGATTCTCTGGCCGGCGCTG	IRAK2	-0.60263	0.364555
CalabreseA_21290	CGATTGCGGCCTGGCGATCG	PRRG3	0.225524	-0.347046
CalabreseA_21292	CGATTGGCGGGACCCATGAG	ADD1	0.0667787	0.107455
CalabreseA_21293	CGATTGGCTCATCTCGCCAA	GNA12	0.149089	-0.00565924
CalabreseA_21294	CGATTGGCTGCGGTTCCCCG	MFSD12	0.481736	0.247298
CalabreseA_21295	CGATTGGCTTCGAAGCCCAC	LRFN5	-0.166197	-0.444746
CalabreseA_21296	CGATTGGTCCTCTGTCGGGG	ETFB	-0.353746	-0.0630869
CalabreseA_21297	CGATTGTGTCGAGTCAGCAG	HECW2	-0.109266	0.399223
CalabreseA_21298	CGATTTCCAGTAAAATGTAC	NFKBIZ	-0.546844	0.671027
CalabreseA_21300	CGATTTGACGCGCTGCCCGG	LRP1	0.10563	0.206378
CalabreseA_21301	CGATTTGCTGTGCTAGCCGG	TMEM243	0.21548	0.14902
CalabreseA_21302	CGCAAAACAGCTCCTCCCAG	PRCP	-0.153224	-0.0141765
CalabreseA_21303	CGCAAAAGGCTGGTTCAAGG	NRBF2	0.0919453	-0.145371
CalabreseA_21304	CGCAAACCCCAAACGCCGCG	CLMP	0.774352	-0.870427
CalabreseA_21305	CGCAAAGCTCTCGGCCCCCG	EME2	-0.626783	0.145917
CalabreseA_21306	CGCAAAGGAAGTGCGTCACG	UBAC1	0.115827	0.202744
CalabreseA_21307	CGCAAATTACCCTAGCCGCG	PTCH2	-0.0408592	-0.293179
CalabreseA_21308	CGCAACCACGGAGAACGCCG	GTF2A1L	0.140715	-0.112141
CalabreseA_21309	CGCAACCCGAGCCAAGAGCG	IGF2	0.047149	-0.0861805
CalabreseA_21310	CGCAACCCTTCCTGACGTCT	PAPD5	-0.0936218	0.165417
CalabreseA_21311	CGCAACCGCCTAGGCCTGCG	ANKHD1-EIF4EBP3	-0.0556037	0.29756
CalabreseA_21312	CGCAACCTCCTGGTCCCTCG	TCEAL6	0.399969	-0.232071
CalabreseA_21313	CGCAACCTCTTTAGCCCGCG	TSTA3	-0.545756	0.0963307
CalabreseA_21314	CGCAACCTGCGCATCCCGAA	PPT1	0.591351	-0.482104
CalabreseA_21315	CGCAACGCCCAGTTCCGCAG	RELL2	-0.164172	-0.110327
CalabreseA_21316	CGCAACGCTCCAGGTCGTGA	SLC4A1AP	-0.168809	0.456179
CalabreseA_21318	CGCAACGGTGGAACTCGGCG	SEC63	-0.282636	-0.468485
CalabreseA_21319	CGCAACGTCACGGCGTCCCG	TBC1D23	0.243054	0.241725
CalabreseA_21320	CGCAACTCACTGGAGCTGAA	TMCO1	-0.192397	0.0680871
CalabreseA_21321	CGCAACTCGGATCCCAACTT	RILPL1	-0.114918	0.0390322
CalabreseA_21322	CGCAACTTGCCAAAGTTTGG	CDK2AP1	0.0865732	-0.463655
CalabreseA_21323	CGCAAGACGCGAAACCTGAA	EVA1A	0.129585	0.222623
CalabreseA_21324	CGCAAGCCCAGGATCCGGCA	FZD3	0.437439	-0.298243
CalabreseA_21326	CGCAAGCCTGGGAGGCAGCG	RERG	-0.547569	-0.0588667
CalabreseA_21327	CGCAAGCGCAGCGCACCGAG	ZNF146	-1.54118	-0.237621
CalabreseA_21328	CGCAAGCGCGCTACTCGTGG	C20orf24	0.731112	0.580064
CalabreseA_21329	CGCAAGCTGAAAATCTTGCG	ABHD10	0.0469559	-0.177484
CalabreseA_21330	CGCAAGCTGTCAGGAATCAG	ZP2	-0.140272	0.0146343
CalabreseA_21331	CGCAAGGCGGGAGCCAAGCG	PTPRG	0.238979	0.440248
CalabreseA_21332	CGCAATAAGTAAGCCCAAAG	VSIG1	-0.844089	-0.890085
CalabreseA_21333	CGCAATATTACGCAGGACCG	ATP8A2	-0.104979	0.450302
CalabreseA_21334	CGCAATTCTGTAAGGCCGAA	EDC3	0.00230422	-0.582429
CalabreseA_21335	CGCACAACGTGCGTAATCGT	DDX3Y	-0.0216105	-0.0578947
CalabreseA_21336	CGCACAAGTGTCGTAAAGCG	PPP5C	-0.589536	-0.381839
CalabreseA_21338	CGCACACGGTCCCTGCCACG	TRPC4AP	-0.23438	0.245565
CalabreseA_21339	CGCACACTCTGTGCCCCCGG	PRNP	0.373079	-0.0239117
CalabreseA_21340	CGCACAGAACATCGTCGGGT	C15orf57	-1.57668	0.246953
CalabreseA_21341	CGCACAGCCTGCGTCCCTGG	COX4I2	-0.0916641	-0.0442852
CalabreseA_21343	CGCACAGGAAAGCCTCAAGT	STAT4	0.0783243	0.0973349
CalabreseA_21344	CGCACAGGTGAGTACAAATG	STX17	0.19879	0.322255
CalabreseA_21345	CGCACATCTAAAGTTACTAC	NO-TARGET	0.42345	0.171873
CalabreseA_21346	CGCACATGCGCAGAGCGTCG	ABHD10	-0.0818385	-0.311038
CalabreseA_21347	CGCACATTCCCAATGCCGGG	FKBP9	-0.829715	-0.952386
CalabreseA_21348	CGCACCAATAGGAGGGCAGT	FBXO5	-0.413664	0.0311036
CalabreseA_21349	CGCACCACGCACGCACGCGG	ZBTB18	-0.5969	-0.539958
CalabreseA_21350	CGCACCACTCCAGGCCGCGG	MTCH1	0.319198	-0.355152
CalabreseA_21351	CGCACCCAATAGTTCAGCAG	SUMF2	-1.18025	-0.00782173
CalabreseA_21352	CGCACCCAGTGCCCCGCCCG	PIP4K2A	-0.264774	-0.0263855
CalabreseA_21353	CGCACCCCACTTCCCCGCCT	COL4A4	0.174337	0.0560963
CalabreseA_21354	CGCACCCCGAAGTGGCTCCA	FBXW4	-0.770662	0.366864
CalabreseA_21355	CGCACCCGCAAACGGCAAGG	PGM2	0.223122	-0.390415
CalabreseA_21356	CGCACCCGGGAGAGCTGGCA	ZKSCAN7	0.382344	0.0249589
CalabreseA_21357	CGCACCCTCCCCACAGCCCG	NF2	-1.20568	-0.909394
CalabreseA_21358	CGCACCGCCCGTATTGCCTG	WDFY1	-0.0828672	-0.583058
CalabreseA_21359	CGCACCGCGATTCGCCCCAA	HSPE1	0.114245	0.336885
CalabreseA_21360	CGCACCGCGGACAGCTGGAG	NUDT15	-0.535814	-0.353974
CalabreseA_21361	CGCACCGTATGCTTGGCTCG	DAP	0.906465	-0.0371267
CalabreseA_21362	CGCACCTCAGCCCACCCTGA	FBXO3	0.264128	-0.266927
CalabreseA_21363	CGCACCTCGCCCGGACTCCG	MAPK8IP2	-0.00735322	-0.107879
CalabreseA_21364	CGCACCTCTTCGGAGTCCTG	RFX3	-0.096664	0.188786
CalabreseA_21365	CGCACCTGGCAGCAGCCGTG	CD2AP	0.216797	-0.267318
CalabreseA_21366	CGCACGACGAAGGCACTGGG	TSACC	-0.124081	-0.377221
CalabreseA_21367	CGCACGAGAGAATGGTTCCT	DNAJC2	-0.535677	0.00458687
CalabreseA_21368	CGCACGAGCTAACAGATCGG	ERCC3	-0.159521	-0.0891622
CalabreseA_21369	CGCACGATTCATTATTCATG	SNTB2	-0.0350494	0.347544
CalabreseA_21370	CGCACGCAACGCGGTTCGGT	RAN	-0.494866	-0.262873
CalabreseA_21371	CGCACGCGCAAAAGTCGGAC	TBC1D12	0.217595	0.403626
CalabreseA_21372	CGCACGCGCAAGGGAGCGGG	TMCC1	-1.11364	-0.177484
CalabreseA_21373	CGCACGCGCAGGCCGTGGTG	MTG1	0.0175136	0.260832
CalabreseA_21374	CGCACGCGCAGTGAAAACCC	IPP	0.315357	-0.114153
CalabreseA_21375	CGCACGCTCAGAGAACTGGG	NCAPD3	-0.295309	-0.425386
CalabreseA_21376	CGCACGCTCGCGCGCCAGTG	FAM35A	-0.026367	0.109955
CalabreseA_21377	CGCACGCTTGGCGACGTCGA	DHRS1	-0.808301	-0.0990725
CalabreseA_21378	CGCACGGATCTGTATAACCG	DDX39B	-1.41987	0.0577424
CalabreseA_21379	CGCACGGCCCCTGCCTGCGT	PCSK7	-0.269391	0.148545
CalabreseA_21380	CGCACGGCCCGGGTCGCAGG	SLC16A6	0.131416	0.273439
CalabreseA_21381	CGCACGGGACGTGATCTCCC	WSB1	0.18636	0.0105173
CalabreseA_21382	CGCACGGGCCGACCTCCCGG	INO80E	-0.264063	-0.0329505
CalabreseA_21383	CGCACGGGCGAGTACCACCG	C2orf40	-0.890631	-0.15217
CalabreseA_21384	CGCACGGTCAAGCCTTTCGG	SMPX	0.671715	0.140694
CalabreseA_21385	CGCACGTCACTGGAGGATAG	SEC13	-0.70908	0.101796
CalabreseA_21386	CGCACGTCAGCATCCGAACG	TBC1D17	0.0652081	0.641255
CalabreseA_21387	CGCACTAATGCTGAACGGGG	ZNF254	-2.59618	-0.391666
CalabreseA_21388	CGCACTACACCGAAACGTCG	SRSF6	0.421743	-0.51332
CalabreseA_21389	CGCACTACATATCCCAGGGT	FASTKD1	-0.442849	0.209444
CalabreseA_21390	CGCACTAGGAGCCCTCCGAC	MCM8	0.367014	0.318522
CalabreseA_21391	CGCACTCCAAATTATCGCAG	GANAB	-0.49746	0.507349
CalabreseA_21392	CGCACTCTCATGAAGCTGTG	KLK15	0.441583	-0.384099
CalabreseA_21393	CGCACTCTCATTGGTTCCAG	NMNAT1	-0.183357	0.523007
CalabreseA_21394	CGCACTCTCTTCCGGCCGCG	SNRPD1	-0.159393	0.420964
CalabreseA_21395	CGCACTCTGACATAAGCGCG	SOX14	-0.288877	0.342975
CalabreseA_21396	CGCACTCTGTCGCCTCCGCA	ROCK1	0.0259414	-0.093556
CalabreseA_21397	CGCACTGCAGCCCAGCGGAG	MAN2A2	0.856235	0.0661125
CalabreseA_21398	CGCACTGCCTGATCGCATGG	BICRA	0.0179622	-0.403882
CalabreseA_21399	CGCACTGGGAGCCTCAGACA	HORMAD1	0.0190169	-0.0317704
CalabreseA_21400	CGCACTGTGAAGCCCATTGT	RFX4	0.772983	-0.226072
CalabreseA_21401	CGCAGAAACACTGGGCACAG	TMEM43	0.717574	0.0909403
CalabreseA_21402	CGCAGAAAGAACCCGTCCCG	SYT2	0.747484	0.284644
CalabreseA_21403	CGCAGACACCCAGACACCGG	EFHD1	0.171822	0.154499
CalabreseA_21404	CGCAGACCCAGAGGGGCAGG	CABP4	-0.240249	-0.247224
CalabreseA_21405	CGCAGACCCCACCCCCCGGG	ZYG11A	0.207485	-0.365583
CalabreseA_21406	CGCAGACCTAGAGGACACGT	DYNC1LI2	0.228982	-0.144798
CalabreseA_21407	CGCAGAGACTTGCGTCCGGG	SUPT20H	-0.381677	0.223522
CalabreseA_21408	CGCAGAGCATGAAGGCCGGG	BICRAL	-0.216467	-0.455593
CalabreseA_21409	CGCAGAGCTCATAAACTGAG	FOPNL	0.907735	0.588601
CalabreseA_21410	CGCAGAGTCACGGGGACGAG	TNFSF9	-0.577008	0.0510405
CalabreseA_21411	CGCAGAGTCGAGCGTGTTGG	ZNF558	-0.343902	0.459491
CalabreseA_21412	CGCAGATCCCTCCGCCTCTG	SMAD3	-0.0671455	-0.442737
CalabreseA_21413	CGCAGATCCGTAAAGCTCGG	OSTC	0.194073	0.0424322
CalabreseA_21414	CGCAGCAAAAAATCCTGGAG	SEC14L4	-0.972418	0.045332
CalabreseA_21415	CGCAGCAAAACAAACCCGAG	TBL1XR1	0.165882	-0.575322
CalabreseA_21416	CGCAGCACAGAACCTGAGAG	TEX9	-1.42018	-1.58052
CalabreseA_21417	CGCAGCAGCCAACCGGAGCG	E2F2	0.208477	0.0162049
CalabreseA_21418	CGCAGCAGGAGAACCCCAGA	TMEM176A	-0.387412	-0.286969
CalabreseA_21419	CGCAGCAGGTGGGGGCCCAG	MAPK4	-0.353106	-0.340953
CalabreseA_21420	CGCAGCCAAGCCAACCTGGA	EPN1	-0.60381	-0.532289
CalabreseA_21421	CGCAGCCACAGCGCCCCGGG	UBQLN4	0.115375	-0.191295
CalabreseA_21422	CGCAGCCACCCAGCTTCCCG	MESDC1	0.186031	0.0332225
CalabreseA_21423	CGCAGCCACCGGCAGGGGCG	NGLY1	-0.613916	0.158818
CalabreseA_21424	CGCAGCCATCGCCCCAGTGA	VWA3B	-0.19865	-0.421082
CalabreseA_21425	CGCAGCCCGAAGGAGCCTTG	PLEKHM1	0.04756	-0.184805
CalabreseA_21426	CGCAGCCCTTTGTTTCCCGG	CACNB3	0.109601	-0.226103
CalabreseA_21427	CGCAGCCGCAAAAGGCGCCG	BBS2	-0.15522	-0.331053
CalabreseA_21428	CGCAGCCGCACGCACGCAGT	MALT1	-0.03468	0.0903714
CalabreseA_21429	CGCAGCCGCCTAGAATGGAA	HOXA7	-0.652535	-0.0982654
CalabreseA_21430	CGCAGCCGCGCGCTCAAAGT	TMED3	0.0147885	-0.171244
CalabreseA_21431	CGCAGCCGGCAGGAGCAACG	OLFML2A	-0.590018	0.377512
CalabreseA_21432	CGCAGCCGGTGGCATCGCCG	HR	0.0390719	0.146209
CalabreseA_21433	CGCAGCCGTGTGGGAGAAGG	SLC1A6	0.380915	0.183046
CalabreseA_21434	CGCAGCCTAGTCCGACCCTG	CNNM3	0.0640215	-0.191295
CalabreseA_21435	CGCAGCCTCATTGAACAGGA	HPD	-0.399179	0.266382
CalabreseA_21436	CGCAGCGCAGCTGTTACCCG	NKAIN4	-0.163547	-0.093294
CalabreseA_21437	CGCAGCGCGGACACCTCCTG	ARHGEF3	-0.191804	-1.74035
CalabreseA_21438	CGCAGCGCGGGGAGGTGGGA	PALM	-1.33568	-0.554636
CalabreseA_21439	CGCAGCGGAATCCGTGAAGT	ZFAT	0.185599	-0.263398
CalabreseA_21440	CGCAGCGGAGGAACGCTCGG	ACVR2A	-1.89025	-0.353974
CalabreseA_21441	CGCAGCGGCTCTGCCCCGTG	RAD51D	-0.917163	-0.516032
CalabreseA_21442	CGCAGCGTTATGCGCATGCG	PSPC1	0.407783	-0.339392
CalabreseA_21443	CGCAGCGTTTCTGACAGGAG	ZNF614	-3.25427	-0.39788
CalabreseA_21444	CGCAGCTCCCGCCCCCGGGG	MFHAS1	-0.089485	-0.355341
CalabreseA_21445	CGCAGCTCCCGGGCTCCAGG	ABCC4	-0.899372	0.0577424
CalabreseA_21446	CGCAGCTCCTCAGCCTGGCA	INSM1	-0.384211	-0.788743
CalabreseA_21447	CGCAGCTCCTCCTGCCTCCT	PWP2	-0.390988	0.241186
CalabreseA_21448	CGCAGCTCTGCAGAGCCCCG	KDF1	-0.0820942	0.263443
CalabreseA_21449	CGCAGCTCTTAAAGGGGCGA	SSBP4	0.159249	0.143336
CalabreseA_21450	CGCAGCTGCCACGTAAAGGG	TMED2	-1.85096	-0.363152
CalabreseA_21451	CGCAGCTGCTGGCGTCATCG	GNB5	-0.135172	-0.0753132
CalabreseA_21452	CGCAGCTGGGAGAGGCGCGG	AKAP1	0.097492	-0.36685
CalabreseA_21453	CGCAGCTTGGGAACCCCGAA	RGS22	-0.0270797	0.0790569
CalabreseA_21454	CGCAGGAACAATAGCTCCCC	TMEFF1	0.358946	0.54346
CalabreseA_21455	CGCAGGACAGGAACTCTGGG	CC2D1B	-0.0446609	0.200622
CalabreseA_21456	CGCAGGACCAACAAAAGGGG	MAGEB16	-1.21449	-0.67223
CalabreseA_21457	CGCAGGCACCATAGGAGCAG	TEX46	0.130155	-0.0270732
CalabreseA_21458	CGCAGGCCACGCCTCCCGGG	TUBA4A	0.0716533	-1.1301
CalabreseA_21459	CGCAGGCCCCGCCTTCCCCG	MAK	-0.0161245	-0.0571411
CalabreseA_21460	CGCAGGCCTCGCTTCCACTG	SDC4	-0.426518	-1.26932
CalabreseA_21461	CGCAGGCGAGAGGAACTCGG	UBE4B	-0.12175	0.335676
CalabreseA_21462	CGCAGGCGCACTAAGCTGTG	PELO	-0.45281	-0.0226264
CalabreseA_21463	CGCAGGCGCCAGGTACACCT	MRPS33	-0.0557526	-0.377091
CalabreseA_21464	CGCAGGCGCGCGGGGCAAGA	ACP1	0.518274	-0.316998
CalabreseA_21465	CGCAGGCGGAGTGTCAGTGT	DYRK1B	-0.466035	-0.156298
CalabreseA_21467	CGCAGGGAACGCGCACTGGG	PRKAB2	-0.300504	0.295351
CalabreseA_21468	CGCAGGGGAAAGCTAAACTG	FLJ44635	-0.333586	-0.388722
CalabreseA_21469	CGCAGGGTAGGGAGAGCGGG	CTSF	0.18854	-0.512074
CalabreseA_21470	CGCAGGGTGTGCAGATTGCA	HSPD1	0.444609	-0.160288
CalabreseA_21471	CGCAGGTCCTGATTGGACGC	ZNF862	0.322765	-0.103993
CalabreseA_21472	CGCAGGTGTCGGCGCCTAGG	MINK1	-0.380267	-0.0675075
CalabreseA_21473	CGCAGGTGTGAATGGAGCTT	ERAP2	-0.398898	0.157915
CalabreseA_21474	CGCAGTAACGGATTTCCGGG	EIF3D	-1.51986	0.0164408
CalabreseA_21475	CGCAGTACACTTCACCTCCG	DNAJB11	-0.603826	0.0938387
CalabreseA_21476	CGCAGTACGTATAGACTTAA	NO-TARGET	-0.166001	-0.110438
CalabreseA_21477	CGCAGTAGAAGGGCCTCCGA	CYB5A	-0.701899	-0.0317119
CalabreseA_21478	CGCAGTATCTACCCAACCTG	YIPF5	-1.13595	-0.460343
CalabreseA_21479	CGCAGTCAAAGCCTGGCCGG	CCDC160	-0.087389	0.22562
CalabreseA_21481	CGCAGTCATGTGCCCTGCGG	SCARB2	-0.244311	-0.337823
CalabreseA_21482	CGCAGTCATTCGATAGGAAT	NO-TARGET	-1.12897	0.280061
CalabreseA_21483	CGCAGTCATTGTTGGTATAA	ZNF655	0.0284837	-0.446806
CalabreseA_21485	CGCAGTCCCCGCCCACCTGG	ZCCHC4	-0.403419	-0.093892
CalabreseA_21486	CGCAGTCCGGAAAAACGCCG	RAB18	-0.399443	-0.0076214
CalabreseA_21487	CGCAGTCCTGGAGGGCGGAG	COMMD10	0.370771	-0.333188
CalabreseA_21488	CGCAGTGCACCAGCGACCCG	ZC2HC1C	-0.500401	0.206144
CalabreseA_21489	CGCAGTGCAGCGCAGAGGGG	CDS1	-0.901355	-0.902563
CalabreseA_21490	CGCAGTGCCAGGTTAGAGAG	B2M	-0.33054	-0.685754
CalabreseA_21491	CGCAGTGCCCAGGAGCGGGA	RFLNA	0.164991	-0.0424009
CalabreseA_21492	CGCAGTGCGGGGCTGCGAGG	ZNF784	0.172968	-0.216111
CalabreseA_21493	CGCAGTGCTTGGGCTCCGCG	TRIP10	0.138438	0.272694
CalabreseA_21494	CGCAGTTAAGGGGCTCGGGG	XPA	-0.111302	-0.0382512
CalabreseA_21495	CGCAGTTAGAGGCGAGATTT	CARF	0.386948	-0.13344
CalabreseA_21496	CGCATAAGTCGATAGACACA	NO-TARGET	-0.116104	0.194345
CalabreseA_21497	CGCATAGCAAATGAACAAGG	PDE4D	0.0809144	0.492649
CalabreseA_21498	CGCATCAGCCCACAGCAGGA	S100A4	-0.027065	-0.391481
CalabreseA_21499	CGCATCCAACCCGATTCCAC	MRI1	0.367223	0.0897018
CalabreseA_21500	CGCATCCCGAACTTCAGCAC	CYB5R4	-0.162547	0.141116
CalabreseA_21501	CGCATCGAAGAACACACAGA	C4orf47	-0.314081	0.00317666
CalabreseA_21502	CGCATCGCCTCGCGTCCCCG	EEF1A2	-0.110391	0.236686
CalabreseA_21503	CGCATCTGCTGTCCGACAGG	BAP1	0.321549	0.0514892
CalabreseA_21504	CGCATGACGAGTCCACGGAG	CAST	0.25459	0.227169
CalabreseA_21505	CGCATGCCCCGTCCTCGCCC	ZNF316	0.0966488	-0.693474
CalabreseA_21506	CGCATGCGCAATGAACCTGA	MAN1B1	0.168897	0.0311406
CalabreseA_21507	CGCATGCGCACCTCGTCCCG	NARFL	-0.991652	-0.20849
CalabreseA_21508	CGCATGCGCATACACGTGTG	OTULIN	0.308027	0.431387
CalabreseA_21509	CGCATGCGCGCTTGGCCAGG	SUPT3H	0.268636	0.182942
CalabreseA_21510	CGCATGCGTAGGCTCTGAGC	DISP2	-0.445617	0.189429
CalabreseA_21511	CGCATGCTCAGAGCGCCAGC	POLR2J2	0.0853635	0.487
CalabreseA_21512	CGCATTAGGCCGAATCGCGG	PDCD11	-0.565009	-0.119128
CalabreseA_21514	CGCATTGATGGAGGGGCCAG	CLIP3	-0.238637	-0.0480118
CalabreseA_21515	CGCATTGGAGATAAAGTCCA	CSTF1	-0.643213	0.00290687
CalabreseA_21516	CGCATTTCAAAATTCCACGA	FGD4	-0.653329	-0.199882
CalabreseA_21517	CGCCAAACAGACACGTCACG	PCDH10	-0.32493	-0.132413
CalabreseA_21518	CGCCAAATCAGTCCGTACAG	INTS4	0.149483	-0.202331
CalabreseA_21519	CGCCAACATCCTCAGCCCGT	SOX15	0.182297	-0.426373
CalabreseA_21520	CGCCAACTAGTAAGACAAGG	MRPL11	-0.278441	0.463838
CalabreseA_21521	CGCCAACTGATGGGCAGCCA	TMEM246	-0.318357	-0.303442
CalabreseA_21522	CGCCAAGAAAAGAGCGAGCG	NOTUM	0.143516	0.0315025
CalabreseA_21523	CGCCAAGCGCAACCACTCCG	ONECUT2	-0.362946	-0.296004
CalabreseA_21524	CGCCAAGCTGGCCAATCCTG	SSR3	0.220513	-0.424385
CalabreseA_21525	CGCCAAGGCTGGGACGCAGA	AKIP1	0.0899562	-0.0118784
CalabreseA_21526	CGCCAAGGGCCCCGAGAGCC	MMP16	-0.0667479	-0.0207088
CalabreseA_21527	CGCCAATCCAGATGTAGGAG	PPOX	-0.628045	-0.261658
CalabreseA_21528	CGCCAATCCCCCTCCCGCGG	IGSF9	0.461897	-0.624849
CalabreseA_21529	CGCCAATCGGAGCTCACAGG	GOLPH3L	0.0117129	-0.0609988
CalabreseA_21531	CGCCAATGCGTGGTGCACTG	TMEM260	0.338725	-0.0806979
CalabreseA_21532	CGCCAATTGGAGCGCCTCGG	POLE	0.034418	-0.00611078
CalabreseA_21533	CGCCACACGCCAATTCCCGT	IDH1	-0.276399	-0.0506918
CalabreseA_21534	CGCCACACGCCGGAACTGCG	MMAA	0.745444	0.323144
CalabreseA_21535	CGCCACACTCCAGGGTAGAA	ADRA1D	-0.387349	-0.130202
CalabreseA_21536	CGCCACCACCGAGTGACGTA	PHF20	0.0147223	-0.183203
CalabreseA_21537	CGCCACCCCGTAGCGCCTGG	DPP3	0.173041	0.370297
CalabreseA_21538	CGCCACCCCTTGCTAAAATG	IL27	0.733714	0.139393
CalabreseA_21539	CGCCACCGCCCGGCCGCCCG	STX3	-0.0584561	0.0668783
CalabreseA_21541	CGCCACCTGGTGGTTGGAAA	NBN	0.553346	0.000154239
CalabreseA_21542	CGCCACGCCTCTCACGCTGG	STKLD1	-0.389026	-0.112936
CalabreseA_21543	CGCCACGCGCCTGCGCACAG	SYP	0.895137	0.191838
CalabreseA_21544	CGCCACGCGCTGGAGACCCG	FAM162A	-0.0417355	0.0853784
CalabreseA_21545	CGCCACGGCCAGGTGACACC	MTNR1A	-0.424774	-0.256839
CalabreseA_21546	CGCCACGGCTGGGAGGAGTG	JOSD1	-0.244738	-0.356779
CalabreseA_21547	CGCCACTAGTGCTGCCTGGG	CPPED1	-0.211445	0.0777186
CalabreseA_21548	CGCCACTCCCCCCGACCCCG	SLC39A13	0.102986	0.0489854
CalabreseA_21549	CGCCACTCGTCGGCTCCGGG	SMURF2	0.407477	-0.171537
CalabreseA_21550	CGCCACTTCCCGCCCCTGAG	NPY	-0.474829	-0.487
CalabreseA_21551	CGCCACTTCTGGGACCGGCG	CTDSP1	-0.0377673	-0.195787
CalabreseA_21552	CGCCAGATAGCAAAGATTGA	KIAA1468	-1.16692	0.129904
CalabreseA_21553	CGCCAGCAAGAGCCACTCAG	GPR78	0.327472	0.411406
CalabreseA_21554	CGCCAGCACTAAAGATGGAG	ZBTB16	-0.365082	0.460976
CalabreseA_21555	CGCCAGCAGCCCTGCACGCG	SCAF4	-0.794718	-0.47696
CalabreseA_21556	CGCCAGCCAGAGGCTGAGGG	GPR68	0.880346	0.601466
CalabreseA_21557	CGCCAGCCGTGTCACTCAGG	HMGA1	0.00557747	0.0563006
CalabreseA_21558	CGCCAGCGAGTGGAACATCT	NMNAT1	0.37141	0.0318173
CalabreseA_21559	CGCCAGCGTGGTGAAGACGC	MAK16	0.249018	0.307705
CalabreseA_21560	CGCCAGGAACTGCACACGAT	GRK7	-0.0287961	-0.0814512
CalabreseA_21561	CGCCAGGAGCCCCGCCTTGG	MGST3	-0.747829	-0.0218583
CalabreseA_21562	CGCCAGGCCCCACCGTTCCG	CERS4	-0.170737	-0.172074
CalabreseA_21563	CGCCAGGCTCGGGGACTCAG	TMEM158	-0.26454	0.216698
CalabreseA_21564	CGCCAGGGAACAAGTCTCAG	TCAIM	0.230954	0.534407
CalabreseA_21565	CGCCAGGGTAATGAATAACC	ZNF329	-0.799489	-0.7571
CalabreseA_21566	CGCCAGTCCCCCCCCCCGCC	CAMK2G	0.120064	-0.81144
CalabreseA_21567	CGCCAGTCCTACTCTGCCTG	SLC46A2	0.456777	0.0091929
CalabreseA_21568	CGCCAGTCGAAGGAGAGGGG	KCNQ2	-1.2505	0.270214
CalabreseA_21569	CGCCAGTCTTCAGGCCCAGG	CENPV	0.0522211	0.191488
CalabreseA_21570	CGCCAGTGCGACTCCATGGG	LRFN3	-0.871002	-0.153911
CalabreseA_21571	CGCCATCACTCACTGTGCAA	STAR	0.0574582	0.308644
CalabreseA_21572	CGCCATCCGTTGTCGCAAAG	CSNK1G2	-0.428252	0.0625763
CalabreseA_21573	CGCCATCGATGGGAGAGGCC	NT5C3A	0.104348	0.175268
CalabreseA_21574	CGCCATCTCGGCCTACCGCG	SQLE	0.152516	-0.264492
CalabreseA_21575	CGCCATGACTGAGGAATCAG	GRAPL	-1.78278	0.29645
CalabreseA_21576	CGCCATGCAAATGAAGCGGG	KANSL1L	0.853485	0.352742
CalabreseA_21577	CGCCATGGAGGACTTCCAGA	TTC34	-0.59098	0.216652
CalabreseA_21578	CGCCATTGGAGCAACCTGGG	ANKMY2	-1.00315	-0.358586
CalabreseA_21579	CGCCATTGGCCCGAGCACCC	SYTL2	-0.59651	-0.00932193
CalabreseA_21580	CGCCCAAAGAGAAATCACAG	C1orf167	-0.315389	0.195818
CalabreseA_21581	CGCCCAACCCCACCCCCACG	GGA1	0.0600042	0.165824
CalabreseA_21582	CGCCCAAGATGGCGATGGAG	IGDCC4	-0.26248	0.481665
CalabreseA_21583	CGCCCACAGATAACCATAGG	MEPE	0.318476	-0.216842
CalabreseA_21584	CGCCCACAGGGAGAGAATGG	L3MBTL2	-0.261565	0.112388
CalabreseA_21585	CGCCCACCACTGATCCCCAG	SERGEF	-0.0214546	-0.368537
CalabreseA_21587	CGCCCACCCTCCTCCCCACG	PFKFB3	0.311552	0.276
CalabreseA_21588	CGCCCACCCTTAAGAGCGCG	STUB1	0.308885	0.6814
CalabreseA_21589	CGCCCACGCAGACCCGCCCC	SNTG2	-1.60434	-0.562225
CalabreseA_21590	CGCCCACGCCCCTTGCCGCG	PCGF3	-0.187003	-0.658456
CalabreseA_21591	CGCCCACTTAGAGACCCGGT	ZBTB14	-0.179911	0.121604
CalabreseA_21592	CGCCCAGACCATACAAGGAG	ZYX	-1.65455	-2.2561
CalabreseA_21593	CGCCCAGCCTACATCCACTG	SDHB	0.331537	-0.183055
CalabreseA_21594	CGCCCAGCGACAAGGCCGCG	P2RY2	0.140845	0.0053722
CalabreseA_21595	CGCCCAGCGCTCTGAGCGCG	NOX4	0.187535	-0.582779
CalabreseA_21596	CGCCCAGCTCCCGACCTGTG	EZR	0.306169	-0.236634
CalabreseA_21597	CGCCCAGCTTCGTGACTCCA	MAPKAPK5	0.17673	-0.501474
CalabreseA_21598	CGCCCAGGAAGTGAAAAGCA	SOCS7	-0.298525	-0.373017
CalabreseA_21599	CGCCCAGGCCCGGGTCAGGA	ADAMTSL5	0.23744	0.0330807
CalabreseA_21600	CGCCCAGGTTTGACTCAGGG	LOC283485	-0.671383	-0.611774
CalabreseA_21601	CGCCCAGTAAGCTCCACCCG	SCNN1B	-0.0575743	0.345987
CalabreseA_21602	CGCCCAGTAGCATTAAAATC	RAET1L	-0.519165	0.401948
CalabreseA_21603	CGCCCATCCCCCACCACCGC	SHANK1	0.541448	-0.111635
CalabreseA_21604	CGCCCATCCCCGACGCTCTG	ST20	0.967601	-0.112007
CalabreseA_21607	CGCCCATTGACATATCCGCG	CHAF1A	-0.199799	-0.160647
CalabreseA_21608	CGCCCCAAACCCGACCCCGG	HTATSF1	-0.631906	-0.42007
CalabreseA_21609	CGCCCCACATAGCACACGCG	NKAPL	0.442679	-0.174281
CalabreseA_21610	CGCCCCACTGCTAGGATGTG	KPNA5	-0.112878	0.256499
CalabreseA_21611	CGCCCCAGGCTGGGTGGGCG	MTMR9	0.452902	0.273083
CalabreseA_21612	CGCCCCCAAACAAGGCCACG	ZNF667	-0.512102	-0.0117173
CalabreseA_21613	CGCCCCCAAGGACCTGACGG	SLC22A4	-0.0491172	-0.113477
CalabreseA_21614	CGCCCCCACCCTCCTCCGCG	PGBD5	-0.0149009	0.133321
CalabreseA_21615	CGCCCCCACTCCAGGCAGAG	AMH	-0.840826	0.000316097
CalabreseA_21616	CGCCCCCAGCCAGGACCGGG	USP45	-0.463787	0.0240002
CalabreseA_21618	CGCCCCCAGTGTCCGGCAGG	FBXO34	-0.859052	-0.222712
CalabreseA_21619	CGCCCCCCCTTCTCCCAGCT	PDGFRB	-0.154833	0.201229
CalabreseA_21620	CGCCCCCCGCCCTTCTCCCC	ZC3H7B	-1.09746	0.173285
CalabreseA_21621	CGCCCCCCTCCTCGAGCGTG	JUNB	0.424987	0.0630669
CalabreseA_21622	CGCCCCCGCCACGTACGCTG	SMURF1	0.491381	0.31522
CalabreseA_21623	CGCCCCCGCGCGGCGCTGGG	PPP1R2	0.0363021	0.32426
CalabreseA_21624	CGCCCCCGCTAGAAGTCAGG	YES1	0.256204	-0.1498
CalabreseA_21625	CGCCCCCGGCACCTGCCAGG	MISP3	-0.0813019	-0.0774181
CalabreseA_21626	CGCCCCCGTACTGAGCGGCG	EML3	0.239142	-0.077785
CalabreseA_21627	CGCCCCCTACTCCCCCAGCG	AFF4	0.267303	-0.0895393
CalabreseA_21628	CGCCCCCTCATACCGCCCCG	AMIGO2	0.0716152	-0.0146146
CalabreseA_21629	CGCCCCCTCCCCGCGCCCAT	LMNTD2	-0.948401	0.466479
CalabreseA_21630	CGCCCCCTGACTTCTAGCGG	YES1	0.176825	0.00232326
CalabreseA_21631	CGCCCCCTGCCGGACACTGG	FBXO34	0.244046	0.0917368
CalabreseA_21632	CGCCCCCTGTGCTTCTTCCG	IQSEC1	-0.787173	0.360691
CalabreseA_21633	CGCCCCCTTCTGCAAGCCAG	EVA1A	-0.0461042	-0.0214102
CalabreseA_21634	CGCCCCGAATCACAATCGCG	C19orf44	0.819437	-0.00176999
CalabreseA_21635	CGCCCCGACCAATGGCGGCG	NKX6-3	-0.432046	-0.260554
CalabreseA_21636	CGCCCCGACGCATCTCCTAG	PTPN3	-0.0607093	0.183864
CalabreseA_21637	CGCCCCGACTGCGAGCCGGG	ILKAP	-0.545025	-0.690592
CalabreseA_21638	CGCCCCGAGTTCATTTGCAT	SLC25A12	-0.219254	0.0760255
CalabreseA_21639	CGCCCCGATTGCTGGCCCCG	TEC	-0.0331525	-0.193139
CalabreseA_21640	CGCCCCGCAACTCACCCCGG	RP9	0.17955	-0.191038
CalabreseA_21641	CGCCCCGCAGTCCCACCCGC	PRDM15	-0.758395	0.00503095
CalabreseA_21642	CGCCCCGCCAGTACCTAGAG	USP37	0.632315	-0.428976
CalabreseA_21643	CGCCCCGCCCCCGGGCTGCG	PLXND1	-0.0316181	-0.254467
CalabreseA_21644	CGCCCCGCCCCGCCCTGTGA	LOC101928436	-0.0600618	0.0925237
CalabreseA_21645	CGCCCCGCCCGCCCAATCCG	LMF2	0.0295696	-0.150685
CalabreseA_21646	CGCCCCGCCTCCGCTCTCCG	SLC16A10	0.471796	-0.322872
CalabreseA_21647	CGCCCCGCCTCCGGGTCTGG	SORD	0.300093	0.121831
CalabreseA_21648	CGCCCCGCCTCTGAACGCTC	FAM46B	-0.0957017	-0.265552
CalabreseA_21649	CGCCCCGCCTCTGAACGGCC	KIAA0930	0.431831	-0.310737
CalabreseA_21650	CGCCCCGCCTGTATGCTGGG	NDUFA6	0.16799	-0.102417
CalabreseA_21651	CGCCCCGCCTGTCAGCGCTG	MT1F	0.153094	-0.088624
CalabreseA_21652	CGCCCCGCCTTCTGTGTCTG	LGALS8	0.483439	0.0764572
CalabreseA_21653	CGCCCCGCTCCAGAGCGCGG	KDM3B	-0.394055	-0.301822
CalabreseA_21654	CGCCCCGCTCCTGGTCCCCG	RHBG	0.12471	0.34538
CalabreseA_21655	CGCCCCGGCTCGGCTCGCCG	FAM131B	-0.634389	-0.195984
CalabreseA_21656	CGCCCCGGGACTGTCCGGAG	DAPK2	-0.13463	0.243922
CalabreseA_21657	CGCCCCGGGAGGAAGCGGAG	RORA	-0.827433	0.488842
CalabreseA_21658	CGCCCCGGGTCTGCACCCTG	C19orf66	-0.831198	-0.437823
CalabreseA_21659	CGCCCCGGTGCGTCTTAAAG	SURF4	-0.602131	0.0698824
CalabreseA_21660	CGCCCCGTGCCTGACGTCGG	CROT	0.43226	-0.115211
CalabreseA_21661	CGCCCCTACACGGAGAGTAG	UQCC2	0.0790058	-0.198529
CalabreseA_21662	CGCCCCTAGGGTTTGCCCAG	CHST13	0.258031	0.216827
CalabreseA_21664	CGCCCCTATTCCCCCTCAGG	ICA1L	0.0432823	-0.259336
CalabreseA_21665	CGCCCCTCAAGCTTGCGTGG	NEK6	0.471095	0.291197
CalabreseA_21666	CGCCCCTCAGAAGCCCCGCG	ZNF660	-0.619296	0.218783
CalabreseA_21667	CGCCCCTCCACCCAGATGGA	ZNF274	0.602324	0.375521
CalabreseA_21668	CGCCCCTCCCCCAGACATCG	VENTX	0.619129	-0.192531
CalabreseA_21669	CGCCCCTCCCCCGCCCCCCG	POLE	0.916289	-0.284818
CalabreseA_21670	CGCCCCTCCCTGCTCCGTAG	LAMP3	0.0514741	-0.416089
CalabreseA_21671	CGCCCCTCCGGCAGTCACCG	ARL2BP	-0.571689	-0.0657261
CalabreseA_21672	CGCCCCTCCGGCCGCTCTAG	CDC42SE2	-0.128363	-0.11415
CalabreseA_21673	CGCCCCTCGCTCCCCCCGCG	MED13L	-0.384815	0.199669
CalabreseA_21674	CGCCCCTCGGAGATGCCGCG	RPRML	-0.0465364	-0.549269
CalabreseA_21675	CGCCCCTCTCCCCCGGCTCC	KCMF1	-0.249822	0.262314
CalabreseA_21676	CGCCCCTCTCCGTAGCCGCA	FLT1	-0.251576	-0.0763767
CalabreseA_21677	CGCCCCTGCGCAATCCACCT	PRAF2	1.28785	-0.862574
CalabreseA_21678	CGCCCCTGCGCTCGGTCACG	ANLN	-0.0803551	0.298912
CalabreseA_21679	CGCCCCTGGGCTGGGCTCCG	EPB41L1	0.0952066	-0.611551
CalabreseA_21680	CGCCCCTGGGGCTTCCGCGG	GPR89B	0.990501	0.252441
CalabreseA_21681	CGCCCCTTCCTGCCGAGACC	MORN3	0.382794	-0.159199
CalabreseA_21682	CGCCCCTTGTCCTCGCGCGG	CTNNB1	0.117069	0.158894
CalabreseA_21683	CGCCCGACCCGAGCGTTCCG	PIGQ	-0.0922338	0.310402
CalabreseA_21684	CGCCCGACGCGAAGGCAGTG	ATXN1L	-0.272201	0.112268
CalabreseA_21685	CGCCCGAGAGAGCCAATCGC	KCNK1	-0.250345	0.289652
CalabreseA_21686	CGCCCGCACCCGCGCGCCAG	NCS1	-0.502715	0.429384
CalabreseA_21687	CGCCCGCAGAACCATCCAGG	DRD1	-0.15194	0.0599576
CalabreseA_21688	CGCCCGCAGGAGTGGAGAGA	SCN9A	0.0605577	-0.11223
CalabreseA_21689	CGCCCGCCCCATCCCCACCA	PAWR	1.23611	-0.961118
CalabreseA_21690	CGCCCGCCCCCTGCGCCCCG	BNC1	-0.188167	0.278259
CalabreseA_21691	CGCCCGCCGCCCGCCGCCAG	ZNF852	-0.124516	0.0296279
CalabreseA_21692	CGCCCGCCGCCGCCGTCGAG	TONSL	-0.211046	0.595504
CalabreseA_21693	CGCCCGCCTCAGTGGCCGGG	ZBTB25	0.317054	-0.493446
CalabreseA_21694	CGCCCGCCTCCGGCCCCTCG	RAB12	-0.372895	-0.89655
CalabreseA_21695	CGCCCGCCTGCCTCTCTGGG	DEGS1	-0.695082	0.0883298
CalabreseA_21696	CGCCCGCGCAGGCGTCGGAA	C1GALT1C1	0.429483	0.410311
CalabreseA_21697	CGCCCGCGCCGAGCTCCGGG	EPAS1	-1.0105	-0.803705
CalabreseA_21698	CGCCCGCGCGCAAGACACAG	MPHOSPH6	-0.110391	-0.0507825
CalabreseA_21699	CGCCCGCGCTCGCTGCGCCG	TRIP13	-0.29491	-0.220818
CalabreseA_21701	CGCCCGCTGCCCTCTCGCGG	UBE2QL1	-0.101367	-0.218317
CalabreseA_21703	CGCCCGGCCGGTAGCTAAGG	VPS13C	0.191837	-0.0171432
CalabreseA_21704	CGCCCGGGAGGGGATCACGC	WNT9A	-0.186005	0.104081
CalabreseA_21705	CGCCCGGGCGGGGATCTGAG	DNMT3B	-0.543601	-0.209943
CalabreseA_21706	CGCCCGGGCTACGATCTGCG	CTSA	0.242489	0.0539368
CalabreseA_21707	CGCCCGGGCTGGGCGCTCAG	TNFSF12-TNFSF13	0.663957	0.0170815
CalabreseA_21708	CGCCCGGGTTATATAAGCCA	PER3	-0.874602	-0.257758
CalabreseA_21709	CGCCCGTGCCTCGGAGAGAG	WDR18	-0.414284	1.11743
CalabreseA_21710	CGCCCGTGGTCGGGTGCGCG	BMPR1A	0.646308	-0.12862
CalabreseA_21711	CGCCCGTTTATGTGGCTACC	NO-TARGET	0.285221	-0.353616
CalabreseA_21712	CGCCCTACTGGGAGGCGTCA	FANCD2OS	-0.416923	-0.0451271
CalabreseA_21713	CGCCCTAGGACCGAGCTGCT	C11orf21	0.0584681	0.163564
CalabreseA_21714	CGCCCTAGTCCCAGCCCAGG	RCAN3	-1.19105	0.229355
CalabreseA_21715	CGCCCTATAAAGCAGAAGAG	CASS4	0.326113	0.0511828
CalabreseA_21716	CGCCCTCACTCCACCCTCTG	DHRS12	-0.168138	0.0112196
CalabreseA_21717	CGCCCTCCAAAACTTCCAAT	CCDC61	-0.805712	0.248798
CalabreseA_21718	CGCCCTCCAGCAGAGCCCCG	MAP3K10	-0.0849885	0.23064
CalabreseA_21719	CGCCCTCCGTCGCAGCCTGG	ZNF211	0.129904	0.392056
CalabreseA_21721	CGCCCTCCTCCAAAGGACGG	LYRM7	0.21716	-0.180757
CalabreseA_21722	CGCCCTCCTCTCCCGCCCGG	MAFK	0.326034	0.144917
CalabreseA_21723	CGCCCTCGATCCCCTCGCCG	DAP3	0.00147607	-0.28638
CalabreseA_21724	CGCCCTCGCTCTCCCCCGGG	SKIL	-1.30845	-0.0921784
CalabreseA_21725	CGCCCTCGCTTCTTCGCGTG	MYBL1	0.401675	-0.0593351
CalabreseA_21726	CGCCCTCTAAGGGTGAAGCA	MREG	-1.36119	0.100192
CalabreseA_21727	CGCCCTCTCTAGCCACGCCG	CYBA	-0.0272033	0.0505112
CalabreseA_21728	CGCCCTCTGGCGGCGGCCAG	FAF2	-0.04462	-0.225699
CalabreseA_21729	CGCCCTCTGTAGGCCGCCTG	C10orf35	-0.143603	0.00773749
CalabreseA_21730	CGCCCTGCACAGGCCTGGAA	DHRS13	-0.110855	0.12161
CalabreseA_21731	CGCCCTGCAGCACGCCAATG	EEF1A2	-0.275316	0.161729
CalabreseA_21732	CGCCCTGCGAAATGGTAACG	ZNF586	-0.378681	-0.339886
CalabreseA_21733	CGCCCTGGCAGACCTCGAGG	FAM109B	-0.14917	0.152751
CalabreseA_21734	CGCCCTTATAAGGGCATGGG	NR2F6	-0.132408	0.221262
CalabreseA_21735	CGCCCTTATAATCTGCGACG	TIMM10B	-0.287793	0.491147
CalabreseA_21736	CGCCCTTCAAAGGGACCAAG	MECR	-0.497624	-0.48983
CalabreseA_21737	CGCCCTTCCCCCACCCACGC	DR1	-0.34148	-0.284976
CalabreseA_21738	CGCCCTTCTCGCCCCTCCCG	IMPDH1	-0.541224	0.197396
CalabreseA_21739	CGCCCTTGCCCGCACAGGTG	RAB33B	0.852218	-0.41342
CalabreseA_21740	CGCCCTTGCCTGCGCGCGGG	ADAM22	-1.29807	-0.234797
CalabreseA_21741	CGCCCTTTAGAACATGCGGG	MYBPC2	0.334896	-0.299579
CalabreseA_21742	CGCCCTTTCAACGCTCTGAG	ZNF57	0.979005	-0.0961491
CalabreseA_21743	CGCCGAAGTAGGGCGCGTGT	SLC31A2	0.267066	0.0330924
CalabreseA_21744	CGCCGACAGTACCACGCCAA	ARPC1A	-1.50011	0.0728104
CalabreseA_21745	CGCCGACCAACCAAAGCTCG	NCL	0.325349	-0.0395128
CalabreseA_21746	CGCCGACCAATCACCTTCTG	CKS2	-0.246473	0.00668781
CalabreseA_21747	CGCCGACCCCCGCCCAGCTG	NECAB2	-0.0641026	-0.097903
CalabreseA_21748	CGCCGACCTAATGACATGCG	LAS1L	0.199668	0.181782
CalabreseA_21750	CGCCGACGCTACTCAGCGAG	CLCN3	0.721145	0.11533
CalabreseA_21751	CGCCGACGTCAGCACCGCTG	TPM4	0.373239	-0.387555
CalabreseA_21752	CGCCGACTCAGTCTCTACCC	NAT6	-0.0123568	0.00579473
CalabreseA_21753	CGCCGAGCCAATCAGCACCG	EPHA8	-0.18144	0.0933343
CalabreseA_21755	CGCCGAGCGATGGATGACGG	EIF2B3	0.348763	0.135516
CalabreseA_21756	CGCCGAGCGCTCAACATCCG	TMEM135	0.554338	0.364405
CalabreseA_21757	CGCCGAGCTCTACTGCCTCG	PPP3CC	-0.354273	-0.0146591
CalabreseA_21758	CGCCGAGGACCCCTGCCCGG	SCRT1	0.281404	-0.530184
CalabreseA_21759	CGCCGAGGCGCAGTGCACCA	PHF23	-0.919958	-1.07025
CalabreseA_21761	CGCCGAGTCAGCGCCCGTCG	RXRA	-0.0644675	0.347625
CalabreseA_21762	CGCCGAGTGAGGCCAATGGG	SLC25A29	0.120549	-0.360703
CalabreseA_21763	CGCCGAGTGCGGGGTCCCAG	RBCK1	0.0984741	0.0324638
CalabreseA_21764	CGCCGATAACAAGTTGCCGT	CHPT1	0.196467	0.172255
CalabreseA_21765	CGCCGATGGTGAAGATACTG	SIGLEC14	-0.0930652	-0.326555
CalabreseA_21766	CGCCGCAAAGCCGACGCGGG	SNX18	-0.689549	-0.197134
CalabreseA_21767	CGCCGCAACACCATGACGTG	LARP4B	0.0602756	0.0751403
CalabreseA_21768	CGCCGCACAAAGGAAGCGCG	PHC2	-0.183759	0.649569
CalabreseA_21769	CGCCGCAGCAGCCGCTCCTG	ERMAP	-2.16348	-0.029177
CalabreseA_21770	CGCCGCAGGGCACATGACTG	SCARB2	0.237487	-0.0610133
CalabreseA_21771	CGCCGCAGGTGAAGATACTG	SIGLEC5	-2.5065	-0.404183
CalabreseA_21773	CGCCGCCACAGCGCCCCCTG	RAPGEF1	-0.039101	0.0448041
CalabreseA_21774	CGCCGCCACGGGCACCAATG	TMEM120A	-0.137503	0.0627109
CalabreseA_21775	CGCCGCCACTCTAATGGTGT	RMND5A	-0.967039	0.298644
CalabreseA_21776	CGCCGCCATGACGGGCGTGG	MAP1LC3B	0.311038	0.54733
CalabreseA_21777	CGCCGCCCAGCACTGGGCAA	KIF26A	0.338037	0.204518
CalabreseA_21778	CGCCGCCCAGGGTCCCGCGG	MAN1A1	0.206965	0.0714993
CalabreseA_21779	CGCCGCCCATTGGCTGCCCG	POU3F1	0.0441216	0.20392
CalabreseA_21780	CGCCGCCCCAACCGGCGAGG	RAB11FIP5	-0.97911	-0.0223986
CalabreseA_21781	CGCCGCCCCCACCCGATAGG	HNRNPL	0.286387	0.0840274
CalabreseA_21782	CGCCGCCCTCTGGAGCCTCC	ATP11A	0.0445874	0.115267
CalabreseA_21783	CGCCGCCCTGGCTGGAGCCG	HOOK3	0.111904	0.147021
CalabreseA_21784	CGCCGCCGAAAGGACGCGTG	SHANK2	-0.323582	-0.0486276
CalabreseA_21785	CGCCGCCGCACTAGCCCCCG	FAM193B	0.336497	-0.21069
CalabreseA_21786	CGCCGCCGCCACCGACAGGG	NKAIN1	-2.34338	-0.493789
CalabreseA_21787	CGCCGCCGCCACCTCCTGCT	CYB5R1	0.139993	-0.227572
CalabreseA_21788	CGCCGCCGCCGAGGAGGAGG	CHD3	-1.14396	-1.08521
CalabreseA_21789	CGCCGCCGGAACTGCCGCCG	TMEM99	0.0418524	0.0698195
CalabreseA_21790	CGCCGCCGGCTGCTGCACAC	THAP7	0.600801	0.245999
CalabreseA_21791	CGCCGCCGGGACATACCGCG	CENPB	-0.136209	0.223909
CalabreseA_21792	CGCCGCCGGGAGAGTGCCTG	SETD1B	-0.624379	-0.0439369
CalabreseA_21793	CGCCGCCGTCTGCTCCCCTG	CRBN	0.192684	-0.520466
CalabreseA_21794	CGCCGCCGTGGGGAGTGAGA	ZNRF3	-0.0532791	-0.149169
CalabreseA_21795	CGCCGCCTCCTCCCCCGGGG	ATP9A	0.0512877	-0.875449
CalabreseA_21796	CGCCGCCTCGCCCCTCCTCG	ASIC1	0.621976	-0.0232151
CalabreseA_21797	CGCCGCCTCTCGCCACGTGG	TBKBP1	-0.909943	0.06966
CalabreseA_21798	CGCCGCCTTTGTCCACAAGG	ANTXR1	-0.362946	-0.168479
CalabreseA_21799	CGCCGCGACCCCCGCCCCGG	FRMPD1	-0.249571	-0.0819316
CalabreseA_21800	CGCCGCGATTGGCTGTCGGA	TTC21B	0.0778293	-0.439695
CalabreseA_21801	CGCCGCGCCAGAGTTTCAGT	C15orf41	-0.0863427	0.0633626
CalabreseA_21802	CGCCGCGCCTTGGAGGTCTG	SRBD1	-0.240535	-0.422779
CalabreseA_21803	CGCCGCGCTTGCGCTTGCAG	SKIDA1	-0.0865469	-0.208383
CalabreseA_21804	CGCCGCGGCCATCACCACTG	VPS16	0.854156	-0.149884
CalabreseA_21805	CGCCGCGGCCCAACAATGGG	MEX3D	-0.0480912	0.155859
CalabreseA_21806	CGCCGCGGCTATATTCGCCG	DDX6	-0.462949	0.506747
CalabreseA_21807	CGCCGCGGCTGCGCAGCGCG	MBD3	-0.740187	-0.99142
CalabreseA_21808	CGCCGCGGGAGCGCGCAGCG	ESPL1	0.035938	-0.184691
CalabreseA_21809	CGCCGCGTCACGCTCCCGGG	ERC1	0.0539016	-0.303929
CalabreseA_21810	CGCCGCTAGGGAGCGTCTTC	ANKRD20A4	-0.147417	-0.159047
CalabreseA_21811	CGCCGCTCAATGGTTGCCAA	CEP41	0.0938972	-0.244995
CalabreseA_21812	CGCCGCTCCTCCAAGCGTCA	TRAPPC11	0.0507682	-0.137987
CalabreseA_21813	CGCCGCTCTAGTCTCAGGGC	ORC5	0.958524	-0.113138
CalabreseA_21814	CGCCGCTGCCTCGCCTCCCG	SLCO3A1	0.0359421	0.216443
CalabreseA_21815	CGCCGCTGGCGGGCTCCTGG	PODXL	0.0548262	0.234916
CalabreseA_21817	CGCCGGAAGCGCATCTACAG	SLC35E1	-0.0480912	-0.164146
CalabreseA_21818	CGCCGGAAGTGACTGCGCGG	GOLGA1	0.103805	-0.562819
CalabreseA_21819	CGCCGGAAGTGGCGCGCGGC	RAB24	0.122335	-0.300288
CalabreseA_21821	CGCCGGACGCTGGCTCCCGG	ZNF573	-1.06757	0.088672
CalabreseA_21822	CGCCGGAGAGGCCAGACGTG	PIGU	-0.248416	-0.5384
CalabreseA_21823	CGCCGGAGGCGTCGGCAAGG	SIRT3	-0.37702	-0.0832698
CalabreseA_21824	CGCCGGAGTTGGAGACTGCG	SLC35G2	0.255332	-0.161548
CalabreseA_21825	CGCCGGATCATAATGGAGCG	DVL1	-0.886941	-0.194331
CalabreseA_21826	CGCCGGATGTTCGGGTTTAG	USP16	-0.283076	-0.213014
CalabreseA_21827	CGCCGGCAAGGGAAACTCCG	BIN3	0.63908	-0.331161
CalabreseA_21828	CGCCGGCAGCTTCGCGCCGG	KCNIP4	-0.452221	-0.0708826
CalabreseA_21829	CGCCGGCATCTGCTTCCGGG	IMPACT	-0.290252	-0.642043
CalabreseA_21830	CGCCGGCCAAACAGAGCCCG	PDPN	-0.182676	-0.285494
CalabreseA_21832	CGCCGGCGATCCCTCTCCCG	DISP1	0.288384	-0.296252
CalabreseA_21833	CGCCGGCGCCACGTGCACAC	RRP1B	0.105359	0.45298
CalabreseA_21834	CGCCGGCGGAGCAAAGGGGG	SPTAN1	-2.86637	-0.363686
CalabreseA_21835	CGCCGGCGGCTACGGTCGGG	E2F8	-0.677217	0.331177
CalabreseA_21836	CGCCGGCGTCCGCGGCTCCG	GRIN2C	-0.711128	-0.379818
CalabreseA_21837	CGCCGGCGTGATCCCCTCCC	WNT9A	-0.473739	-1.62083
CalabreseA_21838	CGCCGGCTCCGGATAAACCG	LRRC32	0.379403	0.36125
CalabreseA_21839	CGCCGGCTTCCCTAAAGGTG	PRKG2	-0.456774	0.510972
CalabreseA_21840	CGCCGGCTTCTCCAGCCGCG	CXADR	0.474152	0.535104
CalabreseA_21841	CGCCGGGAAGGCCGTGTCTG	KCTD20	0.16529	-0.135228
CalabreseA_21842	CGCCGGGACCGTTAGGGAAT	NO-TARGET	-0.217767	-0.10941
CalabreseA_21843	CGCCGGGACTTGGGACAGTG	SPATA20	-1.06823	0.191013
CalabreseA_21844	CGCCGGGCCAAAGTACAAAG	ABCD3	0.428201	-0.0210008
CalabreseA_21845	CGCCGGGCTGACAATTAACG	NO-TARGET	0.219301	-0.211788
CalabreseA_21846	CGCCGGGGAGGGACTGACGA	PITPNM3	0.490911	0.100187
CalabreseA_21847	CGCCGGGGCTACAGGCTGTG	SPIN2B	-0.466773	-0.162764
CalabreseA_21848	CGCCGGGGCTCACCAGGCGG	C19orf24	0.490216	0.0624491
CalabreseA_21849	CGCCGGGGGAGGGGGTACGG	ASPHD2	-0.188875	-0.142033
CalabreseA_21850	CGCCGGGGGCAGTTTCGGTG	FIBCD1	-0.895294	0.120705
CalabreseA_21851	CGCCGGGGGCGCTGTGCGCG	RNPEPL1	0.122911	0.18075
CalabreseA_21854	CGCCGGTCCCGGAAGTGCCG	SEC31A	0.11521	-0.2764
CalabreseA_21855	CGCCGTCAACTACGGGAAGG	NECAB1	-0.00582504	-0.251966
CalabreseA_21856	CGCCGTGCCCGTCCCCAAGG	HTRA1	0.982733	-1.44444
CalabreseA_21857	CGCCGTGGGTGCGGTTGCTG	MICU2	0.182536	-0.065957
CalabreseA_21858	CGCCGTGTGGGACTACCTAG	SNTA1	-0.329129	0.369192
CalabreseA_21859	CGCCGTTCCCTTCAGCCCCG	ATIC	-0.815805	-0.309364
CalabreseA_21860	CGCCGTTCGGGAGGGCTCAG	EIF4G3	0.138781	-0.215587
CalabreseA_21861	CGCCGTTCGTCAGCGGCGAG	UBAC2	-1.24143	-0.412291
CalabreseA_21863	CGCCTAATTTCCGGATCAAT	NO-TARGET	0.0200156	0.0763184
CalabreseA_21864	CGCCTACCCCACACACCGCC	FZR1	-0.460366	-0.00660014
CalabreseA_21865	CGCCTAGGCGTCGCCCTGCG	GNL2	0.637732	-0.596067
CalabreseA_21866	CGCCTAGTAACCGGCAGCTG	EML6	-0.26441	-0.331222
CalabreseA_21867	CGCCTATCAGCGGAGCGCAG	REEP3	0.315006	0.0781527
CalabreseA_21868	CGCCTATGTCCCCGCCACCG	PDE2A	-0.421232	0.448844
CalabreseA_21869	CGCCTCACGTCACAAGGCGC	GORASP1	0.332116	-0.125098
CalabreseA_21870	CGCCTCACGTGACCATAAGG	ATP6V0D1	0.0887441	-0.00107223
CalabreseA_21871	CGCCTCACTTCCGGTCACAG	RPL27A	-0.5711	0.429444
CalabreseA_21872	CGCCTCAGACTCTCCGCCCG	BLVRB	-0.763467	0.166333
CalabreseA_21873	CGCCTCAGCCATGAACAACG	PPT2	0.39263	0.0549923
CalabreseA_21874	CGCCTCCCAGCGCCGCGCGG	PPP1R2	0.557038	0.397542
CalabreseA_21875	CGCCTCCCATTGGCCTGGCG	SIM1	0.115247	-0.159719
CalabreseA_21876	CGCCTCCCCCAGGACCAACA	FANCA	0.457926	0.187457
CalabreseA_21877	CGCCTCCCGGGACTGCACCG	TM6SF1	0.252178	-0.101954
CalabreseA_21878	CGCCTCCGCCAATCGCACTG	STXBP1	0.210461	0.0902546
CalabreseA_21879	CGCCTCCGCCCTACCCGCTG	NAALAD2	0.530873	0.199875
CalabreseA_21880	CGCCTCCTCGGATTGGTCAT	PPP2R5D	-0.838655	0.146736
CalabreseA_21881	CGCCTCCTGAGGGTGCGCGG	MTFR1L	0.438835	-0.198952
CalabreseA_21882	CGCCTCGCCTCGCCTGCGGG	ACER2	0.282596	-0.642855
CalabreseA_21883	CGCCTCGCCTGGTCACTGCG	COLCA2	0.409533	-0.162652
CalabreseA_21884	CGCCTCGGTTCCGAACGCAG	TSN	-0.547776	-0.245752
CalabreseA_21885	CGCCTCGTATTTCCTAGATC	TAB3	-0.781503	0.236893
CalabreseA_21886	CGCCTCGTGACGTCACTCTG	RPLP2	-0.117313	0.263297
CalabreseA_21887	CGCCTCTAAGAGGAGGAGAG	ADAMTS9	-1.11499	-1.32048
CalabreseA_21888	CGCCTCTCTCCAAAGACCGG	CDR2	0.222316	-0.164256
CalabreseA_21889	CGCCTCTTCCCCGGCACCAG	SPINT2	-1.0182	-0.0300457
CalabreseA_21890	CGCCTCTTGCGTCATCACGC	C4orf33	-0.0402962	-0.249958
CalabreseA_21891	CGCCTGACCCTGCCTCGAGG	NEK5	-0.352281	-0.603915
CalabreseA_21892	CGCCTGACTCAGGCCGCGCA	RPS6KA4	0.297863	0.186968
CalabreseA_21893	CGCCTGAGGGGGAATAGGGG	ICA1L	-0.160302	-0.161581
CalabreseA_21894	CGCCTGCAGCCCGCCCTCAG	APBB1IP	0.00703395	0.0157878
CalabreseA_21895	CGCCTGCCAATCAGGGCCGG	FGF4	0.13639	0.19472
CalabreseA_21896	CGCCTGCCCACCTCACAGTG	AGAP9	-0.201932	-0.288389
CalabreseA_21897	CGCCTGCCCCGTGAGTGACG	BABAM2	0.104191	0.139803
CalabreseA_21898	CGCCTGCCCTCGGTCCCGTG	SLC20A2	0.158978	-0.128515
CalabreseA_21899	CGCCTGCCGTATATGCAGAA	NUMBL	-0.395203	0.341487
CalabreseA_21900	CGCCTGCCTCCACCGTCCCG	DDX55	-0.73714	0.0546496
CalabreseA_21901	CGCCTGCCTCTACAGCAAGC	RAB11FIP3	-0.754932	0.226447
CalabreseA_21902	CGCCTGCCTGGGCCTTGCAG	SRMS	-1.04031	-0.324929
CalabreseA_21903	CGCCTGCCTTAGGAGTGGAG	UQCC2	0.409642	-0.63427
CalabreseA_21904	CGCCTGCGCAGAGCTCGCCA	EIF2S2	0.480422	0.352573
CalabreseA_21905	CGCCTGCGCAGCCTTCTGGG	C21orf33	-0.442286	0.0711571
CalabreseA_21906	CGCCTGCGCAGTGAGCGGCG	PKMYT1	0.142204	0.0450469
CalabreseA_21907	CGCCTGCGCCGTGGGAACCG	ZNF644	-0.12581	-0.0420176
CalabreseA_21908	CGCCTGCGCTCACCAGGAGT	RTTN	0.14608	0.188283
CalabreseA_21910	CGCCTGCTCACTCTCCACCC	TSPY8	0.196263	-0.497238
CalabreseA_21911	CGCCTGCTGAGAAGGCGGAA	LOC100506127	0.302575	-0.0370743
CalabreseA_21912	CGCCTGGACCAGGCTCCGGG	FEV	-0.70088	0.235216
CalabreseA_21914	CGCCTGGCATGTGCTGACAG	NPHS1	-0.530388	0.114401
CalabreseA_21915	CGCCTGGCCGCCCTCTCCCG	DUSP14	-3.23464	-0.473878
CalabreseA_21916	CGCCTGGCGAAACGCAGTAA	EIF3D	-0.0526863	0.237547
CalabreseA_21917	CGCCTGGGACCCAATCGCAA	ASPH	-0.172037	-0.138397
CalabreseA_21918	CGCCTGGGTCACGTGTACGG	TOR3A	-0.448016	-0.28047
CalabreseA_21919	CGCCTGGTAACCGAGGGGGA	SH3BGRL3	-0.287806	0.23238
CalabreseA_21920	CGCCTGGTCAGGATCAAAGA	CHFR	0.358372	0.36148
CalabreseA_21921	CGCCTGTGCAGGGCGGTCGG	MBOAT2	-0.011165	0.0486011
CalabreseA_21922	CGCCTGTTAATAAAGATACA	GYPA	0.0978624	0.180792
CalabreseA_21923	CGCCTTAGCCCCTGGCGCTG	FUT1	-0.324917	0.212406
CalabreseA_21924	CGCCTTAGTTCTCTCTTCTG	NOMO2	-0.0404249	-0.101714
CalabreseA_21925	CGCCTTCCCAAAGGGCTCGG	CD82	0.924486	-0.0820179
CalabreseA_21926	CGCCTTCCCCATAAAACAGC	ATF6	0.797715	-0.147862
CalabreseA_21927	CGCCTTCCCCATCCCCAAAG	MATN2	0.355629	-0.00823735
CalabreseA_21928	CGCCTTCCCGGAGTCCGCGG	IARS2	0.352177	-0.0722026
CalabreseA_21929	CGCCTTCCCGTCAACCCTAG	UBA6	-0.766462	-0.560616
CalabreseA_21930	CGCCTTCCGCGGCCCCAGTG	ATG2B	-0.170395	0.20811
CalabreseA_21931	CGCCTTCTCCTCTTAACTCG	TMEM39A	-0.132754	0.0548616
CalabreseA_21932	CGCCTTGAGGCCGAGCAGCG	LBX2	-0.326849	0.397688
CalabreseA_21933	CGCCTTGGCGAGGTTCCCGG	ASB13	0.0890837	-0.226886
CalabreseA_21934	CGCCTTTGTCTGGGACCGCG	RTN4R	0.128607	-0.0105703
CalabreseA_21935	CGCGAAAAAGGTGGGCTGTG	NAT9	-0.218758	0.011822
CalabreseA_21936	CGCGAAAGCCTGGTCTGAGC	IKZF1	-0.471765	0.30057
CalabreseA_21937	CGCGAAATTCGGATCTCCCG	E2F2	-0.386317	-0.21106
CalabreseA_21938	CGCGAACAGCCTGACCCGGG	ABHD12B	-1.49435	-0.643634
CalabreseA_21939	CGCGAACTGGAGGATCCTCG	PAIP1	0.047004	-0.0284657
CalabreseA_21940	CGCGAAGAATACCGACTCTG	UBXN11	0.798798	-0.138356
CalabreseA_21941	CGCGAAGACACTAACACGCC	DDX20	0.123226	0.130764
CalabreseA_21942	CGCGAAGCCCCTCATCCCCG	ZNF768	0.37661	-0.257364
CalabreseA_21943	CGCGAAGGCACTAGGCTCCT	ZNF217	-1.22621	-0.244812
CalabreseA_21944	CGCGAAGTCGCGATCCTCGG	CIDEA	-0.091064	0.218098
CalabreseA_21945	CGCGAATAATAGCATGACCC	TMEM55B	0.55946	0.352304
CalabreseA_21946	CGCGACAAGAGGGGTGTCGA	CASC4	0.0949209	0.0434354
CalabreseA_21947	CGCGACACCGCCCGGCTGCG	STK26	0.074875	0.236895
CalabreseA_21948	CGCGACACTGGGAGGAAGTG	SYK	0.267399	0.0752258
CalabreseA_21949	CGCGACATTAGAGCTGCCCG	KLC4	0.929117	-0.580843
CalabreseA_21950	CGCGACCCCGCCTCCCAGGG	DND1	0.39525	-0.346533
CalabreseA_21951	CGCGACCGGAAGCGGCTGGT	SARS	0.954238	0.385467
CalabreseA_21952	CGCGACCTTCTCTCCCGCTG	MFSD6	0.212382	0.574335
CalabreseA_21953	CGCGACGACTCAACCTAGTC	NO-TARGET	0.335759	-0.271936
CalabreseA_21954	CGCGACGCCGGTGTCGACAG	XPO4	-0.719397	0.0983433
CalabreseA_21955	CGCGACGTGACTGGCTGGAG	FAR1	0.264506	-0.171304
CalabreseA_21956	CGCGACGTTTCGGTGTAGTG	SRSF6	0.18264	-0.396243
CalabreseA_21957	CGCGACTTTAACCGTGCGCA	PLCL2	-1.23976	0.570787
CalabreseA_21958	CGCGAGAACGCGGAGTCCTG	EFHC1	0.493615	0.391008
CalabreseA_21959	CGCGAGAACTTGCTGAGCCC	TSPYL1	-0.265268	-0.272053
CalabreseA_21960	CGCGAGAAGAGCAACCTCTG	CCT8	-0.186351	-0.499646
CalabreseA_21961	CGCGAGAAGCCGGAAGACGG	DENR	-0.94329	-0.10786
CalabreseA_21962	CGCGAGACAGTCACCGCGAG	NOC3L	0.146086	-0.15322
CalabreseA_21963	CGCGAGACTTCCGTGCGACG	ITGAE	0.0367519	0.177818
CalabreseA_21964	CGCGAGCCAGCCGGCCCGAG	ZSWIM5	-0.524334	-0.520994
CalabreseA_21965	CGCGAGCCCCGCCGGACCTG	TMEM121	-0.270869	0.0424127
CalabreseA_21966	CGCGAGCCCTGCCCCCTGCG	ABHD4	-0.288962	-0.00294501
CalabreseA_21968	CGCGAGCCTTGCACGCCCCG	FOXN4	-0.194492	0.492991
CalabreseA_21969	CGCGAGCGCGCTCCCGCCGC	AGO2	-0.0296605	0.36582
CalabreseA_21970	CGCGAGCGCTGGCATGAGGG	SAP30BP	-0.949288	0.342975
CalabreseA_21971	CGCGAGCGGAGCGCTGACTG	SOCS2	-0.169194	-0.28665
CalabreseA_21972	CGCGAGCGGTGACATCACGG	PTPN11	-0.127784	0.165091
CalabreseA_21973	CGCGAGGAACGAGGAGCTAC	CYB561D2	0.190152	0.156336
CalabreseA_21974	CGCGAGGAGAGCAGAGCCCG	PCGF5	-0.348382	-0.469044
CalabreseA_21976	CGCGAGGCGGACAAACGCCG	EML4	-0.476788	-0.36321
CalabreseA_21977	CGCGAGGTGAGCGGGCGCCG	ABCC1	0.19555	-0.497924
CalabreseA_21978	CGCGAGTATCTTGATCAGTG	GRIK1	-0.111897	0.284934
CalabreseA_21979	CGCGAGTCCAGAGGGCCCCA	EPHA2	0.829487	-1.15186
CalabreseA_21980	CGCGATAGGAGCTTTCGCCG	MTMR8	-0.229596	0.442535
CalabreseA_21981	CGCGATCAGATGTTAGTAGG	HKR1	0.00480535	0.111306
CalabreseA_21982	CGCGATGACGCCAGCAGCTG	GNB5	0.551092	0.286524
CalabreseA_21983	CGCGATGTTTCAGGGTGAGC	ZNF582	-0.162261	-0.279662
CalabreseA_21984	CGCGCAAACGCTTTCCAGTG	STAG1	-0.164583	0.127341
CalabreseA_21985	CGCGCAAGAAGATGGGGCGC	WIF1	-0.0863705	-0.0526921
CalabreseA_21986	CGCGCAATCTGCATGAACGA	TUBG1	-1.22888	0.226287
CalabreseA_21987	CGCGCACAAAGAGAAGATCG	SSBP1	0.0974543	0.115067
CalabreseA_21988	CGCGCACACGAGCACGCGGG	ADGRB3	-0.345737	-0.196515
CalabreseA_21989	CGCGCACAGCCGAGTCCCTG	GSTM4	-0.104717	-0.594933
CalabreseA_21990	CGCGCACCACGGGCGCGCAC	NO-TARGET	0.507411	0.141694
CalabreseA_21991	CGCGCACCAGGAGCTGTCCG	TMEM179	-0.412337	0.0539542
CalabreseA_21992	CGCGCACCGAACGGCTGGGC	IDH3G	-0.129592	0.275307
CalabreseA_21993	CGCGCACCGAGAGCGGATGG	C20orf194	-0.0365158	-0.164257
CalabreseA_21994	CGCGCACCTTTCCCTCCCAA	HAPLN3	0.0325454	0.176635
CalabreseA_21995	CGCGCACGCTGACTCTCGGA	MBNL3	-0.472274	-0.0669457
CalabreseA_21996	CGCGCACGTACGCACGTACG	CTDP1	-0.0375394	0.220222
CalabreseA_21997	CGCGCAGAGCCAATCATCAG	YPEL2	-0.315389	0.0814418
CalabreseA_21998	CGCGCAGAGCCCTCTCTACG	WI2-2373I1.2	-0.460179	-0.207409
CalabreseA_21999	CGCGCAGCCCGCTTGGCATG	DLGAP4	0.318658	-0.119125
CalabreseA_22000	CGCGCAGCGGGAGGGAGAGA	NDNF	0.37453	0.247298
CalabreseA_22001	CGCGCAGCTCTCGCCCCGGG	EN2	-1.2369	-0.972786
CalabreseA_22002	CGCGCAGGCAAGTGGCTGCG	NIPAL3	0.0996992	0.563625
CalabreseA_22003	CGCGCAGGCCCGGGACCCCG	PRKACB	-0.196901	0.223579
CalabreseA_22004	CGCGCAGGGACTTCCGAAAG	EMC6	-0.697606	-0.486986
CalabreseA_22005	CGCGCAGGGAGACCTTCCCC	FIS1	0.734414	-0.255221
CalabreseA_22006	CGCGCAGGGGAGGGTCCGAG	LZTS2	0.155786	-0.197661
CalabreseA_22007	CGCGCAGGTTCCCGGATGTG	PPP3R1	0.604986	-0.825852
CalabreseA_22008	CGCGCATGGGGAGTGGAGAA	DLX1	-0.267398	0.182224
CalabreseA_22009	CGCGCATTGAGTCAGAGCCG	SMG9	0.299186	0.16823
CalabreseA_22010	CGCGCCACCGGGCCGCTCCG	BCL7C	0.0650235	0.344823
CalabreseA_22011	CGCGCCAGCCAATCCGCGAG	RGS9	-0.0751071	0.142514
CalabreseA_22013	CGCGCCATTGGTTGGCGTGG	CHTF18	-0.225465	-0.101438
CalabreseA_22014	CGCGCCCACCAATAGGTGCG	ATP1B1	0.183866	0.0492239
CalabreseA_22015	CGCGCCCACCTGCTGGCGCG	PHYHIPL	-0.0273562	0.483734
CalabreseA_22016	CGCGCCCACTCTCAGCCTTG	ANKRD33	0.201674	-0.0368945
CalabreseA_22017	CGCGCCCAGCCCAGCCCCCG	PRDX6	-0.0120451	-0.651524
CalabreseA_22018	CGCGCCCAGCGATCCCGGGA	SCT	0.507886	-0.0902094
CalabreseA_22020	CGCGCCCCAAACCGGCCTGG	ST6GAL1	0.104463	0.471563
CalabreseA_22021	CGCGCCCCCAGCTTCCACCT	PPDPF	-1.34045	-0.225856
CalabreseA_22022	CGCGCCCCCTCATTTGCATG	YPEL3	-0.337336	0.0893348
CalabreseA_22023	CGCGCCCCGCTTCTCCGAGG	RNASE4	-0.125934	-0.393063
CalabreseA_22024	CGCGCCCCGGCTCCCCCTCG	TUBB2A	-2.63589	-1.37131
CalabreseA_22025	CGCGCCCCGGGGCTCCTGGG	PRUNE2	-0.348105	0.271139
CalabreseA_22026	CGCGCCCGCGGGAAACAAAG	ZNF524	0.127068	-0.506456
CalabreseA_22027	CGCGCCCGGAATAGGTGAGG	HMGN1	-0.304581	0.666443
CalabreseA_22028	CGCGCCCGGGACGGAACCTG	ARL6IP4	-0.382704	-0.440161
CalabreseA_22029	CGCGCCCGTCGAGGCCCGGG	SBSPON	0.0800096	-0.255217
CalabreseA_22030	CGCGCCCGTTGGGGGGCCCG	SNCAIP	-0.525614	0.577984
CalabreseA_22031	CGCGCCCTACCCGTTGACGC	H2AFY	-1.07234	-0.295937
CalabreseA_22032	CGCGCCCTCCGTTGGCGCGG	ZIC1	0.997525	-0.225746
CalabreseA_22034	CGCGCCCTGGTGGAAAACGG	SCRN2	0.414888	-0.0649555
CalabreseA_22035	CGCGCCGAACCAGATCGAGG	MATR3	-0.238417	-0.125036
CalabreseA_22036	CGCGCCGCCGTCTGTCGCCG	CHST2	0.145759	0.296088
CalabreseA_22037	CGCGCCGCCTCCTGTTAAAG	ADGRB2	-1.14172	0.161425
CalabreseA_22038	CGCGCCGCCTTGTCAGTCCG	KBTBD2	-0.301806	0.141597
CalabreseA_22039	CGCGCCGCGTCACGGCTCCC	NAMPT	-0.0505063	-0.421443
CalabreseA_22040	CGCGCCGCGTGAGTCCGAGC	USP46	0.19992	-0.14829
CalabreseA_22042	CGCGCCGGAGCGAGGCCAGT	LRRC75B	-0.518347	-0.00489669
CalabreseA_22043	CGCGCCGGCGCAGTTCGCGT	GXYLT1	-0.118894	-0.146316
CalabreseA_22044	CGCGCCGGCGGTCGTGAGCG	CRTC1	1.13376	0.139393
CalabreseA_22045	CGCGCCGGCTATAAAGGGGA	PTP4A1	-0.249252	-0.319286
CalabreseA_22046	CGCGCCGGGAGTCAGAGCCT	AP1S1	-0.390354	0.187375
CalabreseA_22047	CGCGCCGGGCAGCCAATCAG	FAM105A	-0.038996	0.0538334
CalabreseA_22048	CGCGCCGGGCGGGGACCCGG	DBP	-0.389258	-0.311555
CalabreseA_22049	CGCGCCGGGTCGCTCTCGCG	PABPC4	-0.0136013	-0.0669832
CalabreseA_22050	CGCGCCGGGTCTCACCACGG	C5orf52	-0.934546	-0.0941661
CalabreseA_22051	CGCGCCGGTCTCTCTCAGGA	CRB1	-0.154524	0.801744
CalabreseA_22052	CGCGCCGTGACGCCGCCCAG	NCK2	0.102507	0.196475
CalabreseA_22053	CGCGCCGTGCACTTGCCGGG	ADAMTSL3	-0.262241	0.227951
CalabreseA_22054	CGCGCCGTGTTCGGGAAGGT	NDUFB4	-0.114947	-0.116274
CalabreseA_22055	CGCGCCTATGGCCCACCTCC	DOPEY2	0.109289	0.0858845
CalabreseA_22056	CGCGCCTCAAATCTAATAGG	CHMP4B	0.0856182	0.675728
CalabreseA_22057	CGCGCCTCCCGGGACCGCCG	SERTAD2	-0.0603459	0.0887764
CalabreseA_22058	CGCGCCTCGCCTGGGTTCCG	ABHD17C	0.16412	0.0432437
CalabreseA_22059	CGCGCCTCGCGCGCCCGCCG	NETO2	-0.0341917	0.00276704
CalabreseA_22060	CGCGCCTGGAGAAGGTAGGG	HYI	-0.62017	0.475131
CalabreseA_22061	CGCGCGACGATGTCGCACCG	EPRS	-0.765933	-0.369794
CalabreseA_22063	CGCGCGAGGATAAATATGCG	SLC8A3	0.094913	0.13479
CalabreseA_22064	CGCGCGAGTATCTTGATCAG	GRIK1	0.628457	0.215711
CalabreseA_22065	CGCGCGCAAACGCTTTCCAG	STAG1	0.551598	-0.119502
CalabreseA_22066	CGCGCGCAATCTCGAGCGAG	AP4E1	-0.820453	-0.285755
CalabreseA_22067	CGCGCGCACCTTGCGTGCGC	TMEM63B	0.575526	-0.018915
CalabreseA_22068	CGCGCGCACGCGGCTCGGGG	COMMD3-BMI1	-1.01608	-0.219538
CalabreseA_22069	CGCGCGCACTGGCAGCCAGG	NACC2	0.0221848	0.218557
CalabreseA_22070	CGCGCGCAGACGCCAAGGCT	AKIP1	0.180478	0.112797
CalabreseA_22071	CGCGCGCAGCCGTCCGCCAG	ALYREF	-0.053378	0.0380908
CalabreseA_22072	CGCGCGCAGGCCTCAGTGCG	SSH1	0.312366	-0.0944993
CalabreseA_22073	CGCGCGCAGGTCCTTGGCGC	CYCS	-0.249062	0.191342
CalabreseA_22074	CGCGCGCATACGCGCGTACC	LRFN2	0.366713	-0.0907941
CalabreseA_22076	CGCGCGCATGTGACACCGCG	DDN	-1.38507	-0.251181
CalabreseA_22077	CGCGCGCCAGTGGGGAAGGG	FAM35A	-0.387058	-0.0912317
CalabreseA_22078	CGCGCGCCCGGTGCAGGCGG	ANKRD36B	-0.566943	-0.371158
CalabreseA_22079	CGCGCGCCTCCTGCGCCCCG	NENF	-0.247599	-0.30728
CalabreseA_22080	CGCGCGCCTGGCGTTGTGGG	ZNF821	-0.836005	-0.329118
CalabreseA_22082	CGCGCGCGCAGCATAGAGAG	ZNF610	-0.169522	-1.32048
CalabreseA_22083	CGCGCGCGCGCCGGTGTGTG	DGKG	0.686758	-0.122492
CalabreseA_22084	CGCGCGCGCGCGCGCGTCAG	DISC1	0.327886	0.599925
CalabreseA_22087	CGCGCGCGCTCGCAGCCCCG	AGK	0.20015	-0.189966
CalabreseA_22088	CGCGCGCGTCCGCGGCACGG	AP2A2	0.386926	-0.1689
CalabreseA_22090	CGCGCGGAACGCCGGGCAGA	EXOC6	0.120894	0.0899382
CalabreseA_22091	CGCGCGGAGCGGGCGCCCAG	OSBPL5	-0.93894	-0.594661
CalabreseA_22092	CGCGCGGATCCGGAGCCAGG	ZNF521	-0.131052	0.218518
CalabreseA_22093	CGCGCGGCCAGTCAGCCCTG	ST3GAL5	-0.869264	-0.814256
CalabreseA_22094	CGCGCGGCCGGGGATCGGCG	LIFR	0.40135	-1.38304
CalabreseA_22095	CGCGCGGCGCCGTGACGCTA	DYNC1H1	0.476161	-0.34644
CalabreseA_22096	CGCGCGGCGCTAACGTGTGT	PSMB9	0.075317	0.639758
CalabreseA_22097	CGCGCGGCGGAGTAGCAAGG	LRIG3	0.279644	0.242067
CalabreseA_22098	CGCGCGGGCCTGCCCATGGG	PAK2	-1.20454	-0.851999
CalabreseA_22099	CGCGCGGGGCTCCTCCCCCG	FRMPD1	-0.231362	-0.0714268
CalabreseA_22100	CGCGCGGGGGAGGAGGGCGT	EPS8L2	0.198751	-0.624198
CalabreseA_22101	CGCGCGGGGTGAAAGACCGA	RBP4	-0.0552106	-0.251961
CalabreseA_22102	CGCGCGGTCCCAGACAAAGG	RTN4R	-0.4435	0.00724845
CalabreseA_22103	CGCGCGGTGCTACTGCTCGG	GALNT2	0.203274	0.133536
CalabreseA_22104	CGCGCGTAGGGTGGAAGGGG	FHDC1	-2.66696	-0.697259
CalabreseA_22106	CGCGCGTCTGGCGACTCTCG	SYN2	-0.0656466	0.632981
CalabreseA_22107	CGCGCGTTCCCGGCGCTGCG	HP1BP3	-0.341025	0.522046
CalabreseA_22108	CGCGCGTTGCCTGGGCGAAG	SSBP2	0.682244	-0.152176
CalabreseA_22109	CGCGCTAGGCTCTGGGCGCG	STK39	0.751538	0.538054
CalabreseA_22110	CGCGCTCACGAGGCCTCTCG	TSPAN7	0.0489657	0.0913751
CalabreseA_22111	CGCGCTCAGCCAATTAGACG	STAT1	-0.590072	-0.270129
CalabreseA_22112	CGCGCTCATCTGCATATTCG	C5orf38	-0.323307	-0.0658252
CalabreseA_22113	CGCGCTCCTCGTCACTCACG	BABAM2	-0.137953	0.114899
CalabreseA_22114	CGCGCTCCTTGGAACTAGAG	ABHD12	0.114629	0.125755
CalabreseA_22115	CGCGCTCGATGGTTTCCGCG	SCAF8	-0.221741	-0.121944
CalabreseA_22116	CGCGCTCGCCAATGGCAAAG	SRM	-0.326906	-0.413735
CalabreseA_22117	CGCGCTCTAGGCGAAGACCG	AHI1	-0.463804	1.01134
CalabreseA_22118	CGCGCTCTCCGGGCGACGTG	LASP1	-0.0534175	-0.136301
CalabreseA_22119	CGCGCTCTCGCTACCCGGCG	PPP1CB	0.756841	-0.108124
CalabreseA_22120	CGCGCTCTGACAAAGTGCAG	C11orf65	-0.583572	0.526924
CalabreseA_22121	CGCGCTGACGTGTCCCTGCG	UBE2O	0.426676	0.162839
CalabreseA_22122	CGCGCTGATTTATCTCTGAG	RRP7A	0.358946	-0.152612
CalabreseA_22123	CGCGCTGCCAATCAGCCTCG	ZIC3	0.328287	-0.174663
CalabreseA_22124	CGCGCTGCCCAAATCCCGTG	CBX2	0.416807	-0.164939
CalabreseA_22125	CGCGCTGCGCTTGCGCACTG	SEC61G	-0.0409814	0.315556
CalabreseA_22126	CGCGCTGCGGCTCAGCGACG	CXorf58	-0.297293	0.146238
CalabreseA_22127	CGCGCTGCGTCACTCCGCGC	ZDHHC1	-1.81607	0.29878
CalabreseA_22128	CGCGCTGCGTGCTGTCCCCG	EFS	-0.55631	0.374047
CalabreseA_22130	CGCGCTGGGGAGCACGTGAG	DPY19L2	-1.86819	-0.13214
CalabreseA_22131	CGCGCTGTCTCTGAAAGGGG	RPA3	-0.194797	-0.598128
CalabreseA_22132	CGCGCTTGCGCCAAGCAGCG	ZWINT	-0.00411564	0.112352
CalabreseA_22133	CGCGCTTGCGCGGAGGCGCG	MED26	0.414249	-0.214769
CalabreseA_22134	CGCGCTTTACGACACTTGTG	PPP5C	0.318457	-0.298178
CalabreseA_22135	CGCGGAAATTTTACCGACGA	NO-TARGET	0.648763	0.121236
CalabreseA_22136	CGCGGAACAGGGCGTCACCC	SLC25A16	-0.22839	0.0854066
CalabreseA_22137	CGCGGAACTTCAGAGTTAAG	SSBP1	0.185265	0.160156
CalabreseA_22138	CGCGGACCCGGGAAGCTCTG	GJB2	0.199539	-0.719142
CalabreseA_22139	CGCGGACGAGGCCACCCGGG	HECTD4	0.169829	0.0926985
CalabreseA_22140	CGCGGACGTCCAATCAGATG	PEF1	0.129894	-0.348836
CalabreseA_22141	CGCGGACTCTTCCGGCGCGG	DNAAF2	0.0917488	-0.986606
CalabreseA_22142	CGCGGACTGGACAGCCTGAA	IP6K2	0.186299	0.391606
CalabreseA_22143	CGCGGAGCAGGATGGGACCG	EIF3J	0.204955	-0.351046
CalabreseA_22144	CGCGGAGCTCCTTCGCAAAG	TRPA1	-0.720867	0.320462
CalabreseA_22145	CGCGGAGCTGACTATCGCCG	RASL11A	-0.55147	-0.00928033
CalabreseA_22146	CGCGGAGCTTTCTTTATGGG	SOX8	-0.183911	-0.111822
CalabreseA_22147	CGCGGAGGAGCGGGGACAGC	CLEC2L	-0.254251	0.0807271
CalabreseA_22148	CGCGGAGGCGTTGGTCCGGG	2025-03-05	-0.661071	0.139982
CalabreseA_22149	CGCGGAGGGTGGGTCGATGG	KDM5B	-0.0390867	0.0195535
CalabreseA_22150	CGCGGAGGTTCATGGCACGC	DEF8	0.565229	0.379004
CalabreseA_22151	CGCGGAGTCAGTTTATAAGG	TPO	-0.441402	0.11761
CalabreseA_22152	CGCGGAGTGCGCATGCGCGG	ZFP14	0.43763	0.164546
CalabreseA_22153	CGCGGATCAGGAGTCTAAAG	BPNT1	-0.32938	0.324647
CalabreseA_22154	CGCGGATCTATGCAGATGAG	HIVEP2	-0.0770302	0.0550936
CalabreseA_22155	CGCGGATTCTCCCAGCCGAG	TRIL	-0.587544	-0.130773
CalabreseA_22156	CGCGGCAAGCCGAATCCTAG	COX14	-0.0140658	-0.160083
CalabreseA_22157	CGCGGCAGCCATGTTCAGCG	FBXO38	0.110439	-0.0610151
CalabreseA_22158	CGCGGCAGGAACAAGTGCGG	RENBP	0.390368	0.0142687
CalabreseA_22159	CGCGGCAGTCGCTGCCTCCG	DPP6	-0.0546927	-0.0827513
CalabreseA_22160	CGCGGCCATCGCGAGCCCAG	CDK16	-0.103538	-0.427382
CalabreseA_22161	CGCGGCCCACGCGTCATCGC	NO-TARGET	0.233791	0.121432
CalabreseA_22162	CGCGGCCCCGGAAACCAGTG	ASB1	0.0670015	-0.361387
CalabreseA_22163	CGCGGCCCGGCCCAACATGG	ZC3H4	-0.0713664	-0.35812
CalabreseA_22165	CGCGGCCGCAGGCTCTTCCG	TTK	-0.764776	-0.390993
CalabreseA_22166	CGCGGCCGCGCCAGTCCCCG	AIG1	-0.914964	-0.265453
CalabreseA_22167	CGCGGCCGCGTGAGTGAGCG	SPACA6	-0.154898	-0.229364
CalabreseA_22168	CGCGGCCGGGCTGAGAGTGG	UPF2	0.236702	0.158455
CalabreseA_22169	CGCGGCCGTAACGCGCCGCG	OST4	-0.601641	0.0684117
CalabreseA_22170	CGCGGCCTCCCCACACACGA	RPS3A	-0.356311	0.535793
CalabreseA_22171	CGCGGCCTCGCTCCTCCTAG	LANCL2	-0.436001	0.370297
CalabreseA_22172	CGCGGCGACGAGACTGCCAG	MAK16	-0.192146	0.18732
CalabreseA_22173	CGCGGCGAGGCCCTCACTTC	C10orf25	0.728366	0.165669
CalabreseA_22174	CGCGGCGCCAGGTGAGCCAA	TWNK	-0.0600618	0.298596
CalabreseA_22175	CGCGGCGCCGCCAGCCAGGG	FADD	-0.292274	-0.988329
CalabreseA_22176	CGCGGCGCGAAGGAGTTAAG	TMSB4X	-0.13622	0.529249
CalabreseA_22177	CGCGGCGCGCTGAACCGGAG	AK5	-0.366667	-0.173897
CalabreseA_22178	CGCGGCGCGTCATAGGCTGC	SIVA1	0.188895	-0.0297127
CalabreseA_22179	CGCGGCGCTCAGTTGCCGGG	RB1	-0.292784	-0.736662
CalabreseA_22180	CGCGGCGCTGCTCGGCTCGG	ANP32B	0.0466833	-0.478247
CalabreseA_22182	CGCGGCGGGAGGCTACCCGG	QPCT	-0.422491	-0.35693
CalabreseA_22183	CGCGGCGGGAGTGAGGCCAC	ABCC6	-0.0346119	0.215864
CalabreseA_22184	CGCGGCGGGTTACAACTTGG	ANAPC1	0.614647	0.208508
CalabreseA_22185	CGCGGCGTACGGTCCCGGGG	NOTCH1	0.216794	-0.234867
CalabreseA_22186	CGCGGCGTGATGTAATCTCG	MRPL55	-0.966948	-0.284554
CalabreseA_22187	CGCGGCTCCAGCGTACAGAG	UBXN6	-0.656721	-0.642271
CalabreseA_22188	CGCGGCTCGGAGGAATACGG	DOK4	-0.472015	-0.436366
CalabreseA_22189	CGCGGCTCGGCACCTCACCT	WDR33	0.358511	0.434107
CalabreseA_22191	CGCGGCTGAAGACGTCATGG	TUFM	-0.178575	-0.176064
CalabreseA_22193	CGCGGCTGAGGCGATGAGGA	PBX3	-0.399515	0.185141
CalabreseA_22194	CGCGGCTGGACAGACCCCTG	IL1R1	0.235	0.220463
CalabreseA_22196	CGCGGCTTAAAGTCAACCGG	OXSM	0.155476	0.0730518
CalabreseA_22197	CGCGGCTTCAGAGTCAGCCT	UBAP2	0.303221	-0.0286295
CalabreseA_22198	CGCGGCTTTCCACTCCAGGG	GANC	-0.966214	-0.0115965
CalabreseA_22199	CGCGGGAAAGCTTACTGGTG	KCNA6	-0.590034	0.379409
CalabreseA_22200	CGCGGGACCCCAGCATCCTG	LOC100287290	0.0114095	0.129968
CalabreseA_22201	CGCGGGACCCTCCAGAAGAG	GSTP1	-0.952547	-0.10308
CalabreseA_22202	CGCGGGACCTGGGCGCCAAG	C16orf87	-0.847463	-0.716281
CalabreseA_22203	CGCGGGAGAGTTGTGTCACG	AGA	-0.244563	-0.338668
CalabreseA_22204	CGCGGGAGCCGCCGTTACCA	FAM184A	0.264268	-0.270424
CalabreseA_22205	CGCGGGCAAGAAGCGATTGG	SLC41A1	0.576529	-0.455386
CalabreseA_22206	CGCGGGCACGCAGTGTCGCG	GNL3	0.511192	-0.177083
CalabreseA_22207	CGCGGGCACGGGTGGGCGCG	CACNA2D2	0.125367	-0.0215899
CalabreseA_22208	CGCGGGCAGGTTCAACCGGG	PPP1R3G	-0.0484029	-0.894165
CalabreseA_22210	CGCGGGCCCCCAGAAGTCTG	FNDC11	-0.0212409	-0.165953
CalabreseA_22211	CGCGGGCGCTAGGTGACAGG	SYT10	-0.153528	0.0723281
CalabreseA_22212	CGCGGGCGGGAGCTTAAGGA	RPL36A	-0.451605	-0.084794
CalabreseA_22213	CGCGGGCGGTGGCAGGTGAG	KCTD19	-1.17552	-0.357955
CalabreseA_22214	CGCGGGCGGTTGGGAGCGTG	DNAJC27	-0.306774	0.166383
CalabreseA_22215	CGCGGGCTCAGCACTCCTAG	C22orf46	-0.00160807	-0.0882903
CalabreseA_22216	CGCGGGCTCGCCAGGCACTG	NACAD	0.472777	-0.294642
CalabreseA_22217	CGCGGGCTGACGGAGGTCGG	CASKIN1	-0.781554	-0.288719
CalabreseA_22218	CGCGGGCTTTATGTAAATGG	ALDH1A2	0.501952	-0.0558543
CalabreseA_22219	CGCGGGGACCAATTGCCGCG	PRNP	0.129001	-0.202147
CalabreseA_22220	CGCGGGGAGACAGAGTTTGG	DENND3	0.251263	0.193522
CalabreseA_22221	CGCGGGGAGGGCGGGTGCGC	AUTS2	-0.296783	0.0355101
CalabreseA_22222	CGCGGGGAGGGGTGAAAGCG	DDX5	-0.565159	-0.271408
CalabreseA_22223	CGCGGGGATTCCAGGAGTCG	MRM2	-0.584953	-0.101046
CalabreseA_22224	CGCGGGGCCGGTCGGCGCGC	GPR137B	-1.31632	0.362136
CalabreseA_22225	CGCGGGGCGAGTCACGTGGG	KLF6	-1.3976	-0.807249
CalabreseA_22226	CGCGGGGCGGGACCTAACCG	EMD	-0.616325	-0.319544
CalabreseA_22228	CGCGGGGCTTTATGCGCGCA	MSI1	0.292987	-0.171819
CalabreseA_22229	CGCGGGGGCGAGCCGAGGAA	RAPGEFL1	-1.07275	0.0680463
CalabreseA_22230	CGCGGGGGCGGGTTCCTGGG	LASP1	-0.0204988	-0.143883
CalabreseA_22231	CGCGGGGGGAGGGGGGCGAC	ZDHHC20	0.0293599	0.121593
CalabreseA_22232	CGCGGGTCTAAAGAAAAGGT	ALG8	0.893471	-0.340266
CalabreseA_22233	CGCGGGTGCAGTGCGGCGCG	SYT7	0.541826	0.0304757
CalabreseA_22234	CGCGGGTGGGTGCGCGCGTG	NSG1	0.353892	-0.0268312
CalabreseA_22235	CGCGGGTGGTGAGATGGCTG	MLF2	0.051166	0.126332
CalabreseA_22236	CGCGGTAGCCAATGAGCTAG	ANKS3	-0.00589868	-0.0371439
CalabreseA_22239	CGCGGTCCGTCTGTCCCCAG	ACBD5	-0.158221	-0.213704
CalabreseA_22240	CGCGGTGCAACACCTGCCAC	NPAP1	0.3901	-0.26937
CalabreseA_22242	CGCGGTGTTCGACGACGAGG	CRYBG1	0.214815	0.292367
CalabreseA_22245	CGCGTAGCTCCTGAGCCCCG	ATP2B3	-0.414039	-0.438512
CalabreseA_22246	CGCGTCACTCCCCTCTAACG	KDM2A	-0.421929	0.0792777
CalabreseA_22247	CGCGTCACTTCCGGCTGTGT	DMTF1	0.390614	-0.0100317
CalabreseA_22248	CGCGTCAGAGACCCCGGCCA	CXCL12	-0.0734999	0.0516822
CalabreseA_22249	CGCGTCATCAACCTGCGCGG	EXOSC7	-0.0535907	-0.142847
CalabreseA_22250	CGCGTCCACTCCTGAGCCAG	PROB1	-0.473267	0.129164
CalabreseA_22251	CGCGTCCCACAGACCCCGAG	SLC13A5	-0.408863	-0.660174
CalabreseA_22252	CGCGTCCCACCGCAAACCAG	TNFRSF11A	-0.904536	0.141459
CalabreseA_22253	CGCGTCCCAGGATAGCTGGA	EDNRA	0.155476	-0.152166
CalabreseA_22255	CGCGTCCCGATTGGTCGCGG	FBXO18	-0.734319	-0.129862
CalabreseA_22256	CGCGTCCCTTTCCAGCTCAG	SUCO	-3.05794	0.500207
CalabreseA_22257	CGCGTCGCAACCCCACCGGG	WNT11	-0.686458	-0.241925
CalabreseA_22258	CGCGTCGCCGGGGAGCGGAG	ATXN2L	-0.25341	-0.160372
CalabreseA_22259	CGCGTCGGAACTGGAGCCGC	TMEM263	0.425462	-0.109961
CalabreseA_22260	CGCGTCGGTGACACCCGCGG	DSP	0.28821	0.309718
CalabreseA_22261	CGCGTCTATTAATTAGGTGG	VPS33B	-1.00672	0.718491
CalabreseA_22262	CGCGTGAAACTCGACCTAAG	SLC43A1	-0.161839	0.191384
CalabreseA_22263	CGCGTGCACCTGTGGGCGCG	APP	0.237033	-0.425703
CalabreseA_22264	CGCGTGCCTCCCTCTGCGGG	GPSM1	-1.80281	0.320935
CalabreseA_22265	CGCGTGCGCAGAGCGGCGCG	SRD5A1	-0.414591	0.00452753
CalabreseA_22266	CGCGTGGACCCCAAGCGGCG	TSPAN2	-0.676769	-0.142071
CalabreseA_22267	CGCGTGGCTGAGGAAAGAAA	ADM	-0.144911	-0.0804079
CalabreseA_22268	CGCGTGGGGCGCAGTCTAGG	FTMT	0.181503	-0.0695374
CalabreseA_22269	CGCGTGTCCCCCGTTCCCGC	POM121L2	-0.877422	-0.0176823
CalabreseA_22270	CGCGTGTGCAACCCTAACCC	POLR2B	1.83219	0.0573359
CalabreseA_22271	CGCGTGTGCACAGAGGCACG	PRCD	-0.00364776	-0.241925
CalabreseA_22272	CGCGTGTGGGAAGGGGCGGA	MET	0.219561	0.284765
CalabreseA_22273	CGCGTGTGTCCGAGGCACAA	LRRC72	-0.505483	-0.134803
CalabreseA_22274	CGCGTTAACCCCCTCCCCGC	PLXNA2	0.153537	-0.246628
CalabreseA_22275	CGCGTTAGGGACCCTTGCGA	ZFP90	-0.432858	0.123879
CalabreseA_22276	CGCGTTCCCGGACTCGCGGG	SLC27A1	-0.495329	-0.698447
CalabreseA_22277	CGCGTTGCCTGGCAACGGCG	GTF3C4	0.35202	-0.432403
CalabreseA_22278	CGCGTTTCTATAGTAGCGAG	POLR2F	-4.55327	-0.0393377
CalabreseA_22279	CGCGTTTCTTCTGTGCCAAG	BARHL1	0.633684	0.330758
CalabreseA_22280	CGCTAAACTCGTTCTCACAG	ABHD14B	-1.94091	0.437206
CalabreseA_22281	CGCTAAAGCGCAGTTCTCGT	PEX2	-0.12768	0.266718
CalabreseA_22282	CGCTAAATTGTCACACGTTT	NO-TARGET	-0.434014	-0.0895245
CalabreseA_22285	CGCTACCCGGAAGAAGAGGT	SNX20	0.130362	-0.337007
CalabreseA_22286	CGCTACCGCATCCCGTGGAG	TMEM250	-0.409129	-0.637024
CalabreseA_22287	CGCTACGCCCTACCTCCAGA	ELOC	-0.331016	-0.0411767
CalabreseA_22288	CGCTACTCCAGACCCGCAGA	PIGS	-0.461354	0.227938
CalabreseA_22289	CGCTACTGGAACCGAGCCTG	ERICH3	-0.980726	-0.166881
CalabreseA_22290	CGCTAGACGCTGCTTCTCTA	RBM25	-1.49809	-0.295919
CalabreseA_22291	CGCTAGCGCCCACGCTCCAG	GCM2	-0.285566	0.0042736
CalabreseA_22292	CGCTAGCGGCCTCTCACCCG	PLCE1	0.0802748	0.463891
CalabreseA_22293	CGCTAGCTAGAATGGCTGCG	RPL30	0.45004	0.105399
CalabreseA_22294	CGCTAGGCACCGAGGCCCAG	COPS6	-0.211588	-0.238321
CalabreseA_22296	CGCTAGGTCCGGTAAGTGCG	NO-TARGET	-0.285156	-0.255223
CalabreseA_22297	CGCTAGGTTATTTCGTGGCC	NO-TARGET	-0.224691	-0.0934072
CalabreseA_22298	CGCTAGTCCCGCCCCCATGG	GNA11	0.333248	0.238917
CalabreseA_22299	CGCTAGTCGTCAGCACGGGA	CKAP2L	-0.11167	-0.232949
CalabreseA_22300	CGCTAGTCTCGCGAGAGCGT	AGL	0.0907015	-0.0536166
CalabreseA_22301	CGCTATAAAGGCGCAGCTCG	SCX	0.165523	-0.117339
CalabreseA_22302	CGCTATCGCGAGAGCTCGTG	MOB1B	0.374381	0.113384
CalabreseA_22304	CGCTCAAGCAGTGGACAGAG	DNAJC19	0.423481	0.0364676
CalabreseA_22305	CGCTCACCCCCCAGGATCTG	KIF21A	-0.419158	0.259923
CalabreseA_22306	CGCTCAGAAGGAATCCGGCT	CCDC59	0.270787	-0.220036
CalabreseA_22307	CGCTCAGCCTTAAAGGGCCA	VAT1	-0.675232	0.751336
CalabreseA_22308	CGCTCAGGGCGGTGTCGCTG	IQGAP1	0.0437793	0.151034
CalabreseA_22309	CGCTCATGGACAGTCCTCCG	PAK5	-0.121921	0.0221791
CalabreseA_22310	CGCTCATTGGTCGCGGCCAG	BTG2	0.318785	0.152483
CalabreseA_22311	CGCTCCACGCCAAAGCCCAT	AP5Z1	0.288562	0.437296
CalabreseA_22312	CGCTCCAGGTACTTTCCCCA	PTPN2	-0.498451	-0.195279
CalabreseA_22313	CGCTCCAGTTCCCAAACTCT	USP40	0.238912	0.508734
CalabreseA_22314	CGCTCCCGGAGGGACACCCC	TMEM106B	-0.154142	-0.283469
CalabreseA_22315	CGCTCCCGGAGTTCCCGGGG	IQCE	0.0506295	0.127696
CalabreseA_22316	CGCTCCCGGGTCGCGGCGCG	EHBP1L1	0.0697348	0.293748
CalabreseA_22317	CGCTCCGAGGGGCGGGCTCG	USP53	-0.0662559	-0.0215302
CalabreseA_22318	CGCTCCGCCCCTTGACTCCG	EAF2	-0.458734	0.2149
CalabreseA_22319	CGCTCCGCCTGCTTCTGCCG	CYB5R3	-0.627631	-0.020051
CalabreseA_22320	CGCTCCGCTTTCCCCGCGCC	GAS6	0.38437	-0.293806
CalabreseA_22321	CGCTCCTCATTCGCCAGGAG	NNAT	-0.957879	-0.156825
CalabreseA_22322	CGCTCCTCTAGCCTTGAGGG	MRM1	0.3517	-0.0355401
CalabreseA_22323	CGCTCCTCTTACAGATAGTG	RAB39B	0.0993501	0.282256
CalabreseA_22324	CGCTCCTGCGTCCCGCATTG	ANKRD60	-0.213324	-0.109295
CalabreseA_22325	CGCTCCTGGACCGAAAGCTG	DNAH6	-0.543768	-0.323334
CalabreseA_22326	CGCTCGAGCTGCACTCGGCT	RGPD3	-1.51315	0.367916
CalabreseA_22327	CGCTCGCAGGCTCAGCCCGG	SEC24D	-0.453188	0.0464133
CalabreseA_22328	CGCTCGCCCGGCCTCTCCGG	KLHL42	-0.254977	0.300553
CalabreseA_22330	CGCTCGCGGCCTTAGCGTCA	DYNC1H1	0.0188464	-0.201271
CalabreseA_22331	CGCTCGCTCATAGACCAGCG	EID3	-0.240971	0.0431319
CalabreseA_22332	CGCTCGCTCGCGCCAGCCCG	CLMN	-0.305004	-0.617458
CalabreseA_22333	CGCTCGGATCCCTTTAAAGG	TRPC6	0.391831	0.196644
CalabreseA_22334	CGCTCGGCGACTCGTCCCCG	NFATC1	-0.449426	-0.183308
CalabreseA_22335	CGCTCGGCGCCCCCTCCCCG	F2R	-0.437347	-0.554811
CalabreseA_22337	CGCTCGGCTGCTTCTCTGGG	SAMD4A	0.382794	-0.700526
CalabreseA_22339	CGCTCGGGCTTCGTCCCCGG	TALDO1	0.0926372	0.235858
CalabreseA_22340	CGCTCGGTCCTCCTTAAGCG	BOK	0.207683	0.339005
CalabreseA_22341	CGCTCGGTTTCGCGAGATCG	TTC14	0.847178	0.353126
CalabreseA_22342	CGCTCGTGGGCTGCGAGTCG	RAP1GDS1	-0.550398	-0.124036
CalabreseA_22343	CGCTCTCATCCGGGTCCTGC	DDB1	-0.795568	-0.161082
CalabreseA_22344	CGCTCTCCGGGAACCCAGTG	MKNK2	-0.437347	0.161335
CalabreseA_22345	CGCTCTCTAGTGGCTTCGGA	PAIP2	-0.545635	3.0814e-05
CalabreseA_22346	CGCTCTCTTACCCGCCCCGG	ISOC1	0.0855655	0.131168
CalabreseA_22347	CGCTCTGCAACGGGGCCTGG	PIN1	0.358591	-0.0521559
CalabreseA_22348	CGCTCTGGACGAGACCTGCG	C14orf39	0.265913	-0.365098
CalabreseA_22349	CGCTCTGGCGGTGTGCGCTG	RAB4A	0.280097	0.195168
CalabreseA_22350	CGCTCTGGGCGCTGGGCTCG	LRRC40	-0.654688	0.170907
CalabreseA_22351	CGCTGAAGAGTCGGCCCTGC	RHBDD3	0.0122711	0.058045
CalabreseA_22352	CGCTGACCAATCAAGGCCCG	GINS4	-1.10226	-0.144426
CalabreseA_22353	CGCTGACTCCGGGCCAGAAG	PDGFB	-0.152402	0.11857
CalabreseA_22354	CGCTGAGACAGGGTTGTCAC	C9orf24	0.550426	-0.275263
CalabreseA_22355	CGCTGAGAGCCTATCGCATG	WDR77	0.0273874	0.284763
CalabreseA_22356	CGCTGAGAGCGCGCAGTTTG	NINJ1	-0.480766	-1.31584
CalabreseA_22357	CGCTGAGGCCCCGCCCCTAG	EPHB3	0.267977	0.0688579
CalabreseA_22358	CGCTGAGTCCGCACCGCCCG	MT1G	-1.802	-0.770838
CalabreseA_22359	CGCTGATGCGGGCAGCTTGG	CSNK1G3	-0.0393148	0.144359
CalabreseA_22360	CGCTGATTGGCAGAGCCCGG	LMAN1	0.259044	0.107142
CalabreseA_22361	CGCTGCACCTTGTCTCGGGG	FAM83B	0.0584373	0.416755
CalabreseA_22362	CGCTGCATGAGAACTACGGA	ADAR	0.0354748	-0.00953897
CalabreseA_22363	CGCTGCCACAACCTCCGCCC	ING5	-0.136434	-0.317951
CalabreseA_22364	CGCTGCCAGCGGGGACCGAG	PGGHG	-0.306294	-0.35531
CalabreseA_22365	CGCTGCCAGCTGGAGCCGGG	SIAH2	-0.176109	0.203679
CalabreseA_22366	CGCTGCCGATCAGGTGACCG	NCKAP1	0.729401	0.481197
CalabreseA_22367	CGCTGCCTACGTCCTGTCGC	ALDH1B1	0.319271	-0.0202517
CalabreseA_22368	CGCTGCGCACTCACGCCCGG	COL15A1	0.223781	0.398547
CalabreseA_22369	CGCTGCGCGTCACCATTGGT	YJEFN3	0.0323258	0.0907082
CalabreseA_22370	CGCTGCGCGTCGGAGCCCGA	GJD2	0.141554	0.0876728
CalabreseA_22371	CGCTGCGCTGCTCGACGCGG	ARRB1	0.263259	0.0338219
CalabreseA_22372	CGCTGCGGGACGGCATCCAA	EFS	-0.20131	-0.0133071
CalabreseA_22373	CGCTGCGGGATTAACCCGCG	GSC2	-0.231462	0.453327
CalabreseA_22374	CGCTGCGGTCTCGGCTGGGG	KIF13A	-0.739519	-1.07955
CalabreseA_22375	CGCTGCGTCTGCTCACTGCG	CDH7	-0.0198804	0.357728
CalabreseA_22376	CGCTGCGTTCCGGAGAAGCA	CRISPLD1	-0.53792	0.0442226
CalabreseA_22377	CGCTGCTGCCACTGTCGGGG	FAT1	-0.357066	-0.371264
CalabreseA_22378	CGCTGCTGGCCCGCTCTCTG	LYPLAL1	-0.0426517	-0.0975692
CalabreseA_22379	CGCTGCTGGGCTCTGATTGG	RORB	-0.218604	0.207081
CalabreseA_22380	CGCTGCTGTCTTCCCACAGG	B3GAT2	-1.21701	0.215978
CalabreseA_22381	CGCTGCTTGCGGAACCGACG	PAPSS2	-0.499411	0.0160579
CalabreseA_22382	CGCTGGAAAACCGCCCACGT	CHD9	0.0210215	0.0237169
CalabreseA_22385	CGCTGGCAAGGTGAGAGGCG	TES	-0.891143	-0.432403
CalabreseA_22386	CGCTGGCCAATCGTGCGGGG	TRIM35	-0.549671	-0.678514
CalabreseA_22387	CGCTGGGCTCCCCAGATGGG	NPW	-0.392984	-0.767125
CalabreseA_22388	CGCTGGGGACGGGCTATGGG	EIF2AK4	-0.713267	0.273765
CalabreseA_22389	CGCTGGGGCTCGCGCCAAGG	CWH43	0.579313	0.281463
CalabreseA_22390	CGCTGGGGTCCCGACCCCCG	SRPK2	0.165264	-0.336736
CalabreseA_22391	CGCTGGGTGACTCAGCCGCG	PXT1	0.154265	0.129369
CalabreseA_22392	CGCTGGGTTCGAACAGCGGC	CHCHD1	-0.0899474	0.0338647
CalabreseA_22393	CGCTGGTATATAAGTCGGCG	ZCWPW1	-0.0416127	-0.0517937
CalabreseA_22394	CGCTGTAGCAGTTGGCCTCA	LOC389895	0.0465306	-0.368662
CalabreseA_22395	CGCTGTCACGTTTGGCTGGG	TBX5	-0.719871	-0.0769572
CalabreseA_22396	CGCTGTCACTCAGACATGGG	ZNF69	0.447952	0.101124
CalabreseA_22397	CGCTGTCACTTAGACGTGGG	ZNF439	-0.254847	-0.454715
CalabreseA_22398	CGCTGTCCCCAGAGCCCCTG	ATP2C2	0.416782	-0.0762296
CalabreseA_22399	CGCTGTCCCCATGCCCCGAG	ANKS1A	0.255289	0.101597
CalabreseA_22400	CGCTGTCCCGACGAACCACA	VIPAS39	0.073589	0.293907
CalabreseA_22401	CGCTGTCCGCTTCTTCTGGG	SUGP2	-0.0602959	0.415349
CalabreseA_22402	CGCTGTCGACACCGGCGTCG	XPO4	0.154059	-0.194276
CalabreseA_22403	CGCTGTCGCTAGGGAGCGGC	C8orf34	-0.0435914	0.24723
CalabreseA_22404	CGCTTACCATCAAATCAAGG	ICOS	1.08772	0.186467
CalabreseA_22405	CGCTTCCCAACTCAGAGAGG	CA10	-1.29205	-0.784644
CalabreseA_22406	CGCTTCCGCAAACCGGCCGT	MPPE1	0.346122	-0.0504494
CalabreseA_22407	CGCTTCCGGGAGCCCGCAAG	CNBD2	0.350503	0.281196
CalabreseA_22408	CGCTTCCTAGAGACTCCGCG	CTC1	0.234632	-0.155198
CalabreseA_22409	CGCTTCCTGCTGGGACCCGG	ELOVL1	0.247294	0.453526
CalabreseA_22410	CGCTTCCTTCCCTCCCTCCG	SHISA7	-0.188067	0.017002
CalabreseA_22411	CGCTTCGGAGCCAGGCTCGG	U2AF2	-0.320714	0.507141
CalabreseA_22412	CGCTTGCAGTCGGGCTACGG	COX11	0.0717487	0.298256
CalabreseA_22413	CGCTTGCCCGCTGAATCCCG	ACAD11	0.268321	-0.357333
CalabreseA_22414	CGCTTGCGCTCCCCAGCAGG	KCNH5	-0.406537	0.250675
CalabreseA_22415	CGCTTGGAGAGCATTGCGCG	LHX2	-0.949435	-0.172897
CalabreseA_22416	CGCTTGGAGGACCTAAGAGG	MBD2	-0.690201	-0.926881
CalabreseA_22417	CGCTTGGCTCCTCGGGAGCG	LONRF1	0.0819706	-0.154995
CalabreseA_22418	CGCTTTAAAGGGACAGCACG	WDR5	-0.720986	-0.156601
CalabreseA_22419	CGCTTTAACCAATGGGATTG	HIST1H2BN	-0.0871845	-0.132486
CalabreseA_22420	CGCTTTCTCATGCAAAGCAG	FZD10	-0.386883	0.0242554
CalabreseA_22421	CGCTTTGCATACGCCGTGGG	HOXA13	0.0290048	0.136981
CalabreseA_22422	CGCTTTGTGCTGATGTGGAG	BTAF1	-0.0655312	-0.114909
CalabreseA_22423	CGGAAAACGCTCGACAACGG	SPAG5	-0.404217	-0.851755
CalabreseA_22424	CGGAAAAGCGGATCCGTCTG	SLC39A6	0.536872	0.0743454
CalabreseA_22425	CGGAAAAGCGGCCACACTGG	GHITM	-0.0656924	-0.00357664
CalabreseA_22426	CGGAAAATTTGATCAGACAC	ZNF716	-0.0731244	-0.0959544
CalabreseA_22427	CGGAAACACGCAACCATTCG	APBB3	-0.354804	-0.379528
CalabreseA_22428	CGGAAACCAGGACGCCCCTA	UBA6	-0.158723	0.0391838
CalabreseA_22429	CGGAAACCGCAGATCCACGG	EXOSC4	0.0176842	-0.0731221
CalabreseA_22430	CGGAAACTACATTTCCCAAA	COX7B	0.445232	-0.656036
CalabreseA_22431	CGGAAACTTCGCAGACCGCC	PRMT3	-0.142611	-0.0502575
CalabreseA_22432	CGGAAAGAAACCCCACTGGG	PSKH2	-0.144628	-0.378601
CalabreseA_22433	CGGAAAGACGTTGAGGTGTG	SMAD7	-0.350536	-0.1517
CalabreseA_22434	CGGAAAGCCACCGCTCGGCG	SGSM1	-1.2581	-0.215686
CalabreseA_22435	CGGAAAGGCTAGCACTGGAT	SMIM8	-0.239999	-0.400981
CalabreseA_22436	CGGAAAGGTCCCCAGACTGG	ART5	0.289869	0.372326
CalabreseA_22437	CGGAAATAACGACGCCGCCT	NAA35	0.0860504	-0.141564
CalabreseA_22438	CGGAAATCCTGCTTCCACGA	IRAK3	-1.10861	0.406539
CalabreseA_22439	CGGAAATGCAGCGCGCATCG	ULK3	0.304944	0.570477
CalabreseA_22440	CGGAAATTGCCGAGAATCCT	ZNHIT2	0.766176	0.295824
CalabreseA_22442	CGGAACAAGCGAAGCTGATG	SSX4B	0.100746	0.0150147
CalabreseA_22443	CGGAACAGTGCATCATCGGG	TPI1	0.296877	-0.590474
CalabreseA_22444	CGGAACCAGGATAAGTTGGA	ZNF76	-0.958679	-0.359572
CalabreseA_22445	CGGAACCCACTCCCCCACCG	CEBPG	0.34059	-0.856069
CalabreseA_22446	CGGAACCCGGGCCAGGACAG	TNFAIP2	-0.000160822	-0.371933
CalabreseA_22447	CGGAACCCTAGGGCTGCACG	PLCH1	-1.65534	0.307889
CalabreseA_22448	CGGAACCCTCCCAAAACTTG	B3GNT2	0.0860365	0.264962
CalabreseA_22449	CGGAACGAAACGGAAGTCCG	CFAP20	-0.552892	0.0964873
CalabreseA_22450	CGGAACGGAACGGACACCTG	MLPH	-0.182837	0.387374
CalabreseA_22451	CGGAACGGGACGGGACCGGA	MOXD1	0.821242	-0.319832
CalabreseA_22453	CGGAACGTCGATCGCCCGGC	BIRC6	0.171321	0.0296279
CalabreseA_22454	CGGAACGTGCCTGAGCATGG	NLGN3	0.370734	0.251708
CalabreseA_22455	CGGAACTCTCGCGAGGAAGG	PUF60	0.00649376	-0.0312343
CalabreseA_22456	CGGAACTGGCCCAAGACCCA	AMPD2	0.589013	0.587769
CalabreseA_22457	CGGAAGAGGGTGGCTCTGCG	AKIRIN1	-0.125728	-0.091007
CalabreseA_22458	CGGAAGCCCTCCCAGCACTC	CCDC136	-0.155209	-0.383858
CalabreseA_22459	CGGAAGCCGCCGAAACTCTG	POLR3C	-0.420959	0.0953094
CalabreseA_22461	CGGAAGCGCAGGCCCGGCCC	ZNF528	0.828203	0.072371
CalabreseA_22462	CGGAAGCGCCTCAAGAGGCG	HAT1	0.854662	-0.485243
CalabreseA_22463	CGGAAGCGCGGCGGCAGCTG	DCAF5	-0.584953	-0.00679568
CalabreseA_22464	CGGAAGCGGCGGCGCTCGGG	ARFRP1	-0.939752	-0.179688
CalabreseA_22465	CGGAAGCGGTGGCTACTGTG	RAB24	0.210958	-0.377842
CalabreseA_22466	CGGAAGCGTCAGCTGCAGAG	ATG16L1	-0.243002	-0.186777
CalabreseA_22467	CGGAAGGCGAAAATCCCGTT	SMC1A	-0.384889	0.0445715
CalabreseA_22468	CGGAAGGCGTAAGTGCGTCA	COPE	-0.745264	-0.380806
CalabreseA_22469	CGGAAGGCTGCTGCTCCTCG	ANXA11	-0.0439193	0.147021
CalabreseA_22470	CGGAAGGGAGTTGAAAAGGG	OTOP1	-0.810757	-0.16728
CalabreseA_22471	CGGAAGGGGCTGTTGCCGTG	DUSP6	0.600412	0.239682
CalabreseA_22472	CGGAAGGGGGAATGCTGCAA	ANK3	0.216193	0.151809
CalabreseA_22473	CGGAAGGGGGTCTAGGGGCG	AAGAB	0.127033	0.0860866
CalabreseA_22474	CGGAAGTAAATGGAGGAGGC	TMEM138	0.468208	-0.172242
CalabreseA_22475	CGGAAGTACAATGCAGCGAG	YKT6	-1.01057	-0.114794
CalabreseA_22476	CGGAAGTCCTTCTTGCGGGG	PSMA4	-0.856315	-0.804717
CalabreseA_22477	CGGAAGTGCCTCGCGACGCG	TM9SF3	-1.66457	0.202092
CalabreseA_22478	CGGAAGTGCTTGGCGCGCGG	ZGPAT	-0.334762	0.259733
CalabreseA_22479	CGGAAGTGGCCGAGTCCCGT	IFT22	-0.532598	0.00020658
CalabreseA_22480	CGGAAGTTCCGCGTGTCCGG	TYMP	-0.509386	0.409666
CalabreseA_22481	CGGAAGTTCTCCTTTAAGGG	ING4	0.244106	0.290494
CalabreseA_22482	CGGAAGTTGTAGTAGTATGT	RAD18	0.122512	0.150358
CalabreseA_22483	CGGAAGTTTGGGCCACCGTG	C1orf74	0.143151	-0.135099
CalabreseA_22484	CGGAATCCAGCTGTGCCCTG	NEUROG3	-0.965451	0.00308505
CalabreseA_22485	CGGAATGGAATCCAGATGGG	AHR	-0.500688	0.177879
CalabreseA_22486	CGGACACAAAGGTCCTGTCC	CARHSP1	0.201715	0.0321656
CalabreseA_22487	CGGACACATGTAAAGTTGTG	ROM1	0.135406	0.014957
CalabreseA_22488	CGGACACTTAAGGAGGGGGA	RRAS	-0.985321	0.443574
CalabreseA_22489	CGGACAGAGCGCAGCTGGGT	CTNS	-0.281398	-0.282736
CalabreseA_22490	CGGACAGGCCCCTTGTGACG	SLC39A13	-0.0736258	0.507224
CalabreseA_22491	CGGACAGGGTAAGCCCGCCG	DNPEP	0.246439	-0.150929
CalabreseA_22492	CGGACATTGTGAGGTGCCGA	LYPLA1	0.32014	-0.0320293
CalabreseA_22493	CGGACCAATGAGGCAGCGGG	DHX15	-0.0616307	0.345082
CalabreseA_22494	CGGACCACAGCGCCCCCGCG	SLC35B2	-0.212728	-0.0778971
CalabreseA_22495	CGGACCACCCTACCGAGGGG	ZMYM2	0.100746	-0.273268
CalabreseA_22496	CGGACCACGGTACCACCCAA	HBP1	-0.527044	6.00212e-06
CalabreseA_22497	CGGACCACGTGGGAGCCAGG	FJX1	0.0314791	0.369032
CalabreseA_22498	CGGACCACTCCCAAGAACGA	TOR1B	-0.172072	-0.0621947
CalabreseA_22499	CGGACCCCAAGTCTCCCTAG	CLASP2	-0.55267	-2.434
CalabreseA_22500	CGGACCCCCGGGCCCCCGGG	C2orf72	-1.03986	0.192289
CalabreseA_22501	CGGACCCGAACGAGGCGACA	USP2	0.101328	-0.164956
CalabreseA_22502	CGGACCCGACACCGCTACCC	PABPC3	-0.80195	-0.0528777
CalabreseA_22503	CGGACCCGGAAGTGAACACA	CSNK1G3	-0.10583	-0.0345068
CalabreseA_22504	CGGACCCGGAGCCTGGACCA	PHTF1	-0.125291	-0.0280331
CalabreseA_22505	CGGACCGACTGGCTCCGCCG	PGM2	-0.357442	0.0752316
CalabreseA_22506	CGGACCGGACCTCTCCGCGG	KPNB1	0.445221	-0.156966
CalabreseA_22507	CGGACCGGAGCGGACAGGAG	C3orf52	-0.70877	-0.466037
CalabreseA_22508	CGGACCGGGGCCGGCCCAGG	SMARCC2	-1.11867	0.30452
CalabreseA_22509	CGGACCGGGTACGAACGCGC	GATD1	-0.522383	-0.095101
CalabreseA_22510	CGGACCGTGAGGCCCCGTCG	DUS2	0.0283272	0.109231
CalabreseA_22511	CGGACCGTTAGGGAGCCCAA	PIN1	0.240441	0.0326558
CalabreseA_22512	CGGACCTCGCGGGACCGCGG	OGFOD3	0.284705	-0.228722
CalabreseA_22513	CGGACCTCTGGAAAGAGCCG	DRG2	-0.560666	0.396009
CalabreseA_22514	CGGACCTGACTCCACCCCTG	HBE1	-0.338783	-0.0501781
CalabreseA_22515	CGGACCTGCCCATTAGGACC	SCGB1C2	0.391334	-0.192224
CalabreseA_22516	CGGACCTTGATGGGTCAGTC	CBR3	-0.993621	-0.223572
CalabreseA_22517	CGGACGCAAAGCCGGAGGCA	ABHD5	0.431881	-0.268258
CalabreseA_22518	CGGACGCAACTGCCACTGGG	SPATA8	0.364947	-0.139999
CalabreseA_22519	CGGACGCACCAGGCAGCCAA	THSD7B	-0.360178	-0.260437
CalabreseA_22520	CGGACGCACCGAGGACCGCG	ZFAND3	-1.95969	-0.142761
CalabreseA_22521	CGGACGCACGAACCAAAGCG	CEP95	-0.181302	-0.182648
CalabreseA_22522	CGGACGCAGAGCTCTAAGGG	SIGIRR	-0.031942	0.137854
CalabreseA_22523	CGGACGCAGCGCAAAGCAGG	ALCAM	-0.0553335	0.076102
CalabreseA_22524	CGGACGCAGGCGGCTCCGGG	P4HTM	-0.540938	-0.448609
CalabreseA_22525	CGGACGCCGCGGTGCCCGCG	SF3A1	-0.405552	0.345092
CalabreseA_22526	CGGACGCCGGAGTAGAAGCG	MDK	-0.0494556	-0.0609369
CalabreseA_22527	CGGACGCCTGGCGACCAGCG	RAPGEF4	-0.817359	0.223688
CalabreseA_22528	CGGACGCCTGGTGTTCTCGC	SRSF10	-0.699975	0.00249456
CalabreseA_22529	CGGACGCGAAGGAAGGGGCG	GPR161	-0.409315	0.311709
CalabreseA_22530	CGGACGCGAGGAAAGGGGTG	CCDC113	-0.19636	-0.650239
CalabreseA_22531	CGGACGCGCAGACCTTCGGA	PCED1B	-0.316281	0.419199
CalabreseA_22532	CGGACGCGGACGCGGGACGG	SHANK3	-0.0132018	0.133032
CalabreseA_22533	CGGACGCGGGACGGTGGTCA	SHANK3	-0.440782	0.317639
CalabreseA_22534	CGGACGCTACCAAGAGGCTG	SHROOM1	0.103892	0.129079
CalabreseA_22535	CGGACGCTAGGCTCCCGCCG	GPR89A	0.45252	0.886468
CalabreseA_22537	CGGACGCTCGCCACACACCT	SERAC1	-0.85477	0.316331
CalabreseA_22538	CGGACGGACTGACGGAAGGA	GPR153	-0.0420972	-0.671764
CalabreseA_22539	CGGACGGCGCGAGGGCTGCT	CANT1	-0.499001	0.0953314
CalabreseA_22540	CGGACGGTCCCCGGCTCCTG	BHLHA9	0.156044	0.128987
CalabreseA_22541	CGGACGTGACGTAAGTGTCG	VPS37B	-0.262225	-0.337687
CalabreseA_22542	CGGACTATAGATGACGCCCG	PYURF	-0.746879	0.154851
CalabreseA_22544	CGGACTCACGCGCGCTCACG	ERP29	-0.0021979	-0.0969345
CalabreseA_22545	CGGACTCCGCGGTCGCATCG	ANHX	-0.211445	-0.250387
CalabreseA_22546	CGGACTCCGGGTGCTCTCAG	RLF	0.030472	-0.0276055
CalabreseA_22547	CGGACTCGCCCGCGGCCGGG	MRPS31	0.0892841	0.369409
CalabreseA_22548	CGGACTCGGTTGGGCTCGGG	TNFRSF25	0.426587	-0.226518
CalabreseA_22549	CGGACTCTCACAAAAAGCAA	ADGRF2	0.0106786	-0.343303
CalabreseA_22550	CGGACTGACGGGCGGGGATA	MTMR10	0.353462	-0.201637
CalabreseA_22551	CGGACTTCATGACTTGGCGA	PLIN3	0.0487763	0.260526
CalabreseA_22553	CGGAGAAAAAACCCGGATGT	SNRPA	0.0223345	-0.0892058
CalabreseA_22554	CGGAGAACCATAGAGCCACT	NOC2L	-1.03337	-0.0384746
CalabreseA_22555	CGGAGAACTGGGAGGCGTGG	GNPAT	-0.41066	0.420378
CalabreseA_22556	CGGAGAAGAAGGCGGTGCCA	PCF11	-0.834029	-0.108124
CalabreseA_22557	CGGAGAATGTACTGCTCGCG	TMEM107	0.0165137	0.0748133
CalabreseA_22558	CGGAGACACACACCTCACGG	ATP13A2	-0.156416	-0.175706
CalabreseA_22559	CGGAGACAGGGTGTTCCCTG	MBD3L4	-1.24109	-0.347538
CalabreseA_22560	CGGAGACTCTACATGGGAAT	AKT3	-0.155378	0.0714262
CalabreseA_22561	CGGAGACTTCCCGAGAGCGA	AIRE	0.321206	-0.0493821
CalabreseA_22562	CGGAGAGCACGATGCCTCCG	ST3GAL5	-0.440588	-0.0223986
CalabreseA_22563	CGGAGAGCCAATATCGCCCA	SPOUT1	-0.271705	0.309607
CalabreseA_22564	CGGAGAGCCGCTCGGCTCCG	TMEM163	-0.362998	-0.256655
CalabreseA_22566	CGGAGAGCTTGGAGAAAACA	BPNT1	0.159232	0.292295
CalabreseA_22567	CGGAGAGGAGGGGGCCAGCG	ANO5	0.670195	0.333804
CalabreseA_22568	CGGAGAGGAGTCACGTGCTT	NDUFA7	0.305706	0.218802
CalabreseA_22569	CGGAGAGGCTGTCACTGCAG	ZNF343	-0.512904	-0.196282
CalabreseA_22570	CGGAGAGGGCCGGAGAGCCG	SOX1	0.00937535	0.0644932
CalabreseA_22571	CGGAGAGTGAGAGATGCCGG	CUL3	-0.887762	-0.095907
CalabreseA_22572	CGGAGAGTGCACCACCGAGA	UBE3D	-0.0541371	0.431998
CalabreseA_22573	CGGAGATACAGGGCAACTAA	CCR2	-0.266368	0.0451581
CalabreseA_22574	CGGAGATGCAGTGCCTGTCA	KRT1	-0.12175	0.0401542
CalabreseA_22575	CGGAGATGTGGAGTGATTGG	WFS1	-0.27709	-0.0315569
CalabreseA_22576	CGGAGATTGGTGAAGAAGGA	TIMELESS	-0.0942569	0.28903
CalabreseA_22577	CGGAGCACTCCACTGTCCCA	TMEM74B	-0.573807	0.185672
CalabreseA_22578	CGGAGCAGACTTAAATCAAG	GUCD1	-0.55703	-0.752392
CalabreseA_22579	CGGAGCAGCCTCGGACAGCG	UBASH3B	0.324007	-0.349825
CalabreseA_22580	CGGAGCAGGAAAGTCCGCGC	AP3B1	0.180978	-0.167873
CalabreseA_22581	CGGAGCAGGACTAAGTGGGG	ASNS	0.217611	-0.280678
CalabreseA_22582	CGGAGCAGGATGGAGAGGCG	BPHL	-0.4081	-0.00473763
CalabreseA_22583	CGGAGCAGGCCAGTGAGTGA	ABCA7	-0.297371	-0.0604472
CalabreseA_22584	CGGAGCAGTGACGTTTATTG	HSPA5	-0.0463231	0.180413
CalabreseA_22585	CGGAGCATCCCTCCAAACGT	ULBP3	-0.117159	-0.235366
CalabreseA_22586	CGGAGCCAAGAGCGACACTG	CCDC28A	-0.11796	-0.355651
CalabreseA_22587	CGGAGCCACCCGCGGCCCCG	ST6GALNAC6	-0.146595	0.334336
CalabreseA_22588	CGGAGCCACGAGGCCCAGTG	CDCA7L	0.276239	-0.0939262
CalabreseA_22589	CGGAGCCAGGGACAGACAGG	GRIN2D	-0.832877	0.167801
CalabreseA_22591	CGGAGCCCGCGCAACCTGGA	TMEM17	0.740058	-0.292582
CalabreseA_22592	CGGAGCCCTAGTGAACGACC	MRPS33	-0.0391967	-0.339615
CalabreseA_22593	CGGAGCCGCAGCACTGACCG	TTC7B	-0.147819	-0.0795186
CalabreseA_22594	CGGAGCCGCGACCCCTGCTG	GCH1	0.390928	0.382817
CalabreseA_22595	CGGAGCCGCTGCCTGTAGAG	TUBGCP2	0.0601053	-0.0643159
CalabreseA_22596	CGGAGCCTAGGAATGTCTCG	AIP	-0.0803712	0.0540808
CalabreseA_22597	CGGAGCCTCAGAATGTGACT	RRP15	0.340465	0.00532212
CalabreseA_22598	CGGAGCCTCCGAAACGCTCG	ASTN2	0.0362356	-0.81766
CalabreseA_22599	CGGAGCCTTCCCGAGCTGCG	BSCL2	0.391944	-0.0327732
CalabreseA_22600	CGGAGCCTTCGCCACCTGTG	ZDHHC15	-0.41653	-0.241448
CalabreseA_22601	CGGAGCGAACCACTGGCAGG	DLST	0.055622	-0.030407
CalabreseA_22602	CGGAGCGACGCGCAGTGTTT	PPIL6	0.151387	0.0889549
CalabreseA_22603	CGGAGCGACGGGGGTCACGG	CNOT2	0.295148	-0.482537
CalabreseA_22604	CGGAGCGAGTTCCGACGCGG	PIK3C3	-0.538617	-0.347009
CalabreseA_22605	CGGAGCGCACAAAACATGAT	TRIM74	-0.0298328	0.455458
CalabreseA_22606	CGGAGCGCCAAGACTCCGAG	E2F7	-0.0456329	-0.323655
CalabreseA_22607	CGGAGCGCTCATGTCCAGCG	AP5S1	0.394058	0.0185702
CalabreseA_22608	CGGAGCGCTGAGAAAATGCG	KANSL2	0.0917495	-0.181215
CalabreseA_22609	CGGAGCGGAGAACCGCCAGG	MBLAC1	0.0140928	-0.00627707
CalabreseA_22610	CGGAGCGGCAGCTCAGCAAG	AGAP11	0.455687	-0.139357
CalabreseA_22611	CGGAGCGGCTCCCCGCAGCT	RALY	-0.355613	0.176708
CalabreseA_22612	CGGAGCGGGAAAGTCCCGCG	IFNGR2	0.258358	0.0722484
CalabreseA_22613	CGGAGCGGGAGGAGGCCCGG	OTUD7B	0.436616	0.0167521
CalabreseA_22614	CGGAGCGGGGCGATGCGATG	PRRC1	-0.0774057	0.237918
CalabreseA_22615	CGGAGCGGGGCGGGGCGGAA	KCNMB4	-0.622565	-0.123374
CalabreseA_22616	CGGAGCGTTCAGAGGCGGGG	FAM46B	-1.55261	-0.89347
CalabreseA_22617	CGGAGCTAGAAGGAAAGGGG	DEPDC4	0.053905	-0.388604
CalabreseA_22618	CGGAGCTAGGGCCCGATTGG	GPM6B	-0.716413	0.186848
CalabreseA_22620	CGGAGCTCGTGTCCCGCCCG	BRWD1	-0.683881	-0.461639
CalabreseA_22621	CGGAGCTCGTGTGACATCAC	ANGPTL2	-0.504752	-0.0286853
CalabreseA_22622	CGGAGCTGAAGTGACAGCGG	TMEM59	-0.543414	-0.10268
CalabreseA_22623	CGGAGCTGACGTCGCAGCCA	ARFIP2	0.250662	-0.0376499
CalabreseA_22625	CGGAGCTGCCAGGGCCTCCA	FRS2	0.480938	-0.0265575
CalabreseA_22626	CGGAGCTGCGACCAATGGGG	KCNS3	-0.954783	-0.0835014
CalabreseA_22627	CGGAGCTGGCTCTCACGTGG	IQCK	-0.931875	0.163375
CalabreseA_22628	CGGAGCTGGGAAGGCGTGAG	CCDC15	-0.227648	0.224146
CalabreseA_22629	CGGAGCTGTGTGACGCGGAG	TOB1	0.644542	0.155125
CalabreseA_22630	CGGAGCTTATTTGACCCGGG	TESK1	-0.478139	0.543779
CalabreseA_22631	CGGAGCTTCAGGCCCCACCG	TAP1	-0.554535	0.360851
CalabreseA_22632	CGGAGCTTCCCGCGAGACTG	TKTL2	-0.0236058	-0.089715
CalabreseA_22633	CGGAGCTTCTGAGGCGGCGG	RASAL2	-0.222103	0.22057
CalabreseA_22634	CGGAGGACGCACGTCTTGGT	ALG14	0.149457	0.13823
CalabreseA_22635	CGGAGGACTCGCTTTCCCAG	WASHC4	-0.540223	-0.169898
CalabreseA_22636	CGGAGGCACACCGTGCTTTG	COX10	-0.240687	-0.38769
CalabreseA_22637	CGGAGGCATAGTAAGAAGCT	DPEP1	-0.171162	0.282765
CalabreseA_22638	CGGAGGCCAGAGGTAGCGAG	CHGA	0.258031	-0.460548
CalabreseA_22639	CGGAGGCCGGAACGGCCGGG	CTNNA1	-0.601511	-0.237715
CalabreseA_22640	CGGAGGCCGGCACAACTCGG	MPP2	-1.11499	0.523567
CalabreseA_22641	CGGAGGCCTGAACGCAGGGC	RASGEF1C	0.424631	0.0370616
CalabreseA_22642	CGGAGGCCTGGACGACTGGG	YIF1B	-0.337738	0.342495
CalabreseA_22643	CGGAGGCGAGCGCTGGAAGG	KIF22	-0.28445	0.0671919
CalabreseA_22644	CGGAGGCGCAGAGTCTCCGC	JAK1	-0.157796	0.185266
CalabreseA_22645	CGGAGGCGCCGCGGCCGGAG	HIPK3	0.16552	0.0336816
CalabreseA_22646	CGGAGGCGCGATCCCGAGAG	RFFL	-0.56332	-0.473115
CalabreseA_22647	CGGAGGCGCGCACGTCTGCA	UBE3C	0.0988338	-0.0494772
CalabreseA_22648	CGGAGGCGGAGCGAGGGGGC	PAOX	0.447862	0.275937
CalabreseA_22649	CGGAGGCGGCCTTGGATACG	BTBD3	0.436153	-0.174134
CalabreseA_22650	CGGAGGCGGGCATAGCGTGA	DENND2C	-0.244607	-0.013864
CalabreseA_22651	CGGAGGCGGGCGACGGGGAA	TRIM13	-0.440091	-0.27331
CalabreseA_22652	CGGAGGCGGGGACAAAGACC	CIB2	0.048579	0.429153
CalabreseA_22653	CGGAGGCGTGGTCTCCCGTG	CAPN5	0.392652	0.245514
CalabreseA_22654	CGGAGGCTCCGTCCATGAAG	DNAJC5	0.137967	-0.344585
CalabreseA_22655	CGGAGGCTCCTGATAGAGAA	SLC25A21	0.388527	-0.0969895
CalabreseA_22656	CGGAGGCTGGGGAGGCACCG	NPHS1	0.135614	-0.670736
CalabreseA_22657	CGGAGGGAGGAGCGGCCGTG	CBL	0.511776	-0.0803277
CalabreseA_22658	CGGAGGGCAGCCCAAAACGG	LYSMD3	-0.123231	0.0853304
CalabreseA_22659	CGGAGGGCTTAGCAGGCCTG	DNAJC5G	-0.636341	-0.0976024
CalabreseA_22660	CGGAGGGGCGGTGCTTTGCG	SESN1	-0.146307	-0.335183
CalabreseA_22661	CGGAGGTCCGAGCCCCCGGG	SEMA4C	0.477906	-0.332282
CalabreseA_22662	CGGAGGTCCTTCGAGCAGCC	PIGC	0.344727	0.230965
CalabreseA_22663	CGGAGGTGCGGCGTGAGCTG	PRAG1	-0.691056	0.357594
CalabreseA_22664	CGGAGGTGCGGGGAGTGGGA	ZNF641	-1.12694	-0.531917
CalabreseA_22665	CGGAGGTTGCGTGGTGCAGG	CUL1	-0.82464	-0.506245
CalabreseA_22666	CGGAGGTTTCCACACCTCTG	ZSCAN23	-0.264829	0.0831476
CalabreseA_22667	CGGAGTAGAGCGGAGCCTGG	FBXL8	0.00105086	-0.000241478
CalabreseA_22668	CGGAGTCAAGGCCTGAAGGA	MALSU1	-0.459014	0.0546789
CalabreseA_22669	CGGAGTCCACGCCCACTTGG	NEIL2	0.029656	-0.916432
CalabreseA_22670	CGGAGTCGAAACAAGTGCAG	RPRD1A	-0.213589	-0.0357663
CalabreseA_22671	CGGAGTCGACCATGTTTCGA	OCEL1	-0.625455	-0.355748
CalabreseA_22672	CGGAGTGAGTTACCTGCACT	GRHL2	-0.0539938	0.0247256
CalabreseA_22673	CGGAGTGCAGGTATGAAAGA	DIDO1	0.180621	-0.00107169
CalabreseA_22674	CGGAGTGCCGGGGTTCGCCG	HS6ST1	0.45068	-0.314111
CalabreseA_22675	CGGAGTGCGGACCTGCCCGG	GALR1	-0.158464	-0.271449
CalabreseA_22676	CGGAGTGGGCCGGTCCCAGT	FAM168B	-0.890647	-0.302877
CalabreseA_22677	CGGAGTGTGAGCGAGTCCGT	KHDC1	-0.181465	-0.119396
CalabreseA_22678	CGGAGTTACTGACGAATGCA	IL17F	-0.265674	-0.480016
CalabreseA_22679	CGGAGTTAGGCCGGCCGCAG	ERMAP	-0.310231	0.0593554
CalabreseA_22680	CGGAGTTGAGCTGGACGCTG	SLC10A3	0.0833716	0.133716
CalabreseA_22681	CGGAGTTTCGGGGACCGCAC	SLC20A2	-1.2135	-0.383499
CalabreseA_22682	CGGATAGGGCGTTTACGCGA	HNRNPA2B1	-0.27767	0.0388651
CalabreseA_22683	CGGATCACGTGAAGCCTCCG	PRRC2C	-0.0405411	0.123247
CalabreseA_22684	CGGATCCCCTGATCCCCAGG	ATF5	0.598111	0.0663291
CalabreseA_22686	CGGATCGCGCAATGCATGCG	SCNM1	0.212817	0.0123464
CalabreseA_22687	CGGATGAACAAGGTTACCAC	BECN1	0.0189363	0.0578225
CalabreseA_22688	CGGATGAGGAGGACCCCAGA	CTCFL	-0.0996832	-0.0961201
CalabreseA_22689	CGGATGCAGGCGCGACTAGG	RNF216	-0.405688	-0.166086
CalabreseA_22690	CGGATGCGGTCCTTGCGGAG	TMEM132D	-0.225398	0.333153
CalabreseA_22691	CGGATGCTTGCGAAACGGCG	RAB20	-0.195351	-0.190804
CalabreseA_22692	CGGATGTCTGCCGACCGCCG	ZC3H3	-0.828921	0.201912
CalabreseA_22693	CGGATGTGGTGGAAAGACGT	IGLON5	0.429226	0.030405
CalabreseA_22694	CGGATTCCATTATCTTCACG	PAGE1	-0.602677	0.233175
CalabreseA_22695	CGGATTCCGGGAGCACCCCA	TOP3B	-0.990394	0.493328
CalabreseA_22696	CGGATTCGAATAGTGGAGGG	RBSN	-0.245075	0.0726835
CalabreseA_22697	CGGATTCTCTTCCCTCCGCG	RBFOX3	0.51909	0.478794
CalabreseA_22698	CGGATTGGACCCAGAGGACG	DSC3	0.238242	0.0927199
CalabreseA_22699	CGGATTGTAAATGCTAACAC	COA1	0.309085	0.71815
CalabreseA_22700	CGGCAAACTGCCCGGAGCCA	AK7	-0.496322	0.321187
CalabreseA_22701	CGGCAAAGCAGGGAGGTCGG	ECD	0.39326	0.168413
CalabreseA_22702	CGGCAAAGTTGTGACTACTT	SLC4A4	-0.464102	-0.206846
CalabreseA_22703	CGGCAAATGCCCACCAATCG	C14orf166	-0.201385	-0.525262
CalabreseA_22704	CGGCAAATGTTAGCAGACAT	COG7	-1.01212	-0.423285
CalabreseA_22705	CGGCAAATTGGGCTCCGCAA	GPATCH4	0.591748	0.0172245
CalabreseA_22707	CGGCAACTACCAGAGAGCGG	FAM217A	0.377737	-0.0291725
CalabreseA_22709	CGGCAAGCTCCGAAACCCAG	NAA15	-0.399633	-0.75713
CalabreseA_22710	CGGCAAGCTGAACAAAATGG	PHACTR4	0.871267	-0.0835165
CalabreseA_22711	CGGCACACCAATGCGTTCGT	NO-TARGET	-0.363057	-0.190337
CalabreseA_22712	CGGCACAGCACTGGAATGGG	LNP1	0.0924375	-0.050688
CalabreseA_22713	CGGCACAGGAAAGGAGGCCG	ANKH	-0.307936	0.00378761
CalabreseA_22714	CGGCACCACCCCCAAGCAAG	ANAPC7	0.0127342	-0.0199613
CalabreseA_22715	CGGCACCAGCTCCTCCCGGC	GSAP	-0.579289	0.604699
CalabreseA_22716	CGGCACCTGCGCTCGCAGTG	ASPHD2	0.0496239	-0.049532
CalabreseA_22717	CGGCACGCAGCGCGCCTGCG	HNRNPH3	-0.0564667	-0.356182
CalabreseA_22718	CGGCACGGCCCGGTACAGGC	IPO13	-0.24541	-0.694988
CalabreseA_22719	CGGCACGGCGCTCTTCCCGG	UBE3C	-0.436046	-0.314772
CalabreseA_22720	CGGCACGTCCTCCTTAACGC	CD300A	-0.0989672	-0.341207
CalabreseA_22721	CGGCACGTCGCTACCCTGAG	LEP	-1.29297	-0.853382
CalabreseA_22722	CGGCACGTGACGTGAGAAAG	SLC35A5	0.0559054	-0.0474908
CalabreseA_22723	CGGCACTAGAAGTTTTTGAA	NO-TARGET	0.0982626	-0.304349
CalabreseA_22724	CGGCACTGCTAAGTGGCCGG	MYO19	-0.360118	-0.246423
CalabreseA_22725	CGGCACTGCTGCGGTCCGCG	DDX24	0.0560738	-0.418053
CalabreseA_22726	CGGCAGAAAGCACAACCCAG	SPATC1L	0.468556	0.237689
CalabreseA_22727	CGGCAGAGGCGAGGGTTCTG	SLC9B1	0.190203	0.0256496
CalabreseA_22728	CGGCAGATTCGAAGCTAGGG	BRD9	0.242731	-0.622233
CalabreseA_22729	CGGCAGCAACAGGATCGGCA	HERPUD2	0.11079	-0.00317176
CalabreseA_22730	CGGCAGCAGAGCGGCGCAGA	BACH1	-0.100035	0.0234462
CalabreseA_22731	CGGCAGCCCAAGGCTCAGGG	RCC1L	-0.418507	-0.153462
CalabreseA_22732	CGGCAGCCCGCGAGGCTGCG	FAM13C	-0.0482253	-0.111875
CalabreseA_22733	CGGCAGCCTCGGGTCGCGAG	SOD1	0.0502997	0.203395
CalabreseA_22734	CGGCAGCGCACGGGTATGCG	NDEL1	-0.0264873	-0.209631
CalabreseA_22735	CGGCAGCGCATTTGACCACA	RSL24D1	-0.58632	0.676442
CalabreseA_22737	CGGCAGCGCGCGAGGTGAGA	DUOX1	-0.57357	0.203711
CalabreseA_22738	CGGCAGCGCTGGGAGGAGGG	PNMA2	0.479334	-1.40012
CalabreseA_22739	CGGCAGCGGCGCGGGCCGAG	ATP1B3	0.0102937	-0.387773
CalabreseA_22741	CGGCAGCTCCTGACTCATCG	ENO2	0.269009	0.142633
CalabreseA_22742	CGGCAGCTGCTTAGGTCCAG	PHLPP2	-0.534344	-0.207269
CalabreseA_22743	CGGCAGGACGGTAAGCAAAG	SMIM10L1	-0.329294	-0.0632781
CalabreseA_22744	CGGCAGGAGGACGGGGACCG	PILRA	0.695231	-0.00569886
CalabreseA_22745	CGGCAGGATGCAGATGAAGG	SPECC1	-1.23873	-0.157502
CalabreseA_22746	CGGCAGGCAAAAAGGAACAG	USP9Y	-1.20437	-0.158374
CalabreseA_22747	CGGCAGGGACCGTGCGAGCG	NWD2	-0.454295	0.291977
CalabreseA_22748	CGGCAGGGATCAGGACTGGA	ATOX1	0.270544	-0.178371
CalabreseA_22749	CGGCAGGGCGAACTCCAGCA	FKBP15	-0.0494755	-0.43589
CalabreseA_22750	CGGCAGTAGGAGGAGCGAAA	TAF5	0.0880091	0.00126339
CalabreseA_22751	CGGCAGTAGGGGCGCGCGCG	SCN8A	-0.900295	0.0205982
CalabreseA_22752	CGGCAGTGGCTTGGGAGGGA	DDX59	0.196973	-0.393704
CalabreseA_22753	CGGCATCTCAACCAAGAGCA	OR3A3	0.0865128	0.640499
CalabreseA_22754	CGGCATCTGTTATTGGTCGG	ARHGEF9	0.364595	-0.0758128
CalabreseA_22755	CGGCATGACGTCACTCCCCG	KIAA0556	0.743863	0.0300428
CalabreseA_22756	CGGCATTGGTAAATGCTCTG	MTUS2	-0.561357	-0.0113652
CalabreseA_22757	CGGCCAACTACACGTTCGCG	TXNL4A	0.407298	0.191342
CalabreseA_22758	CGGCCAATCAAGTCAAGAGT	HIST2H2BE	0.519731	-0.0541027
CalabreseA_22759	CGGCCAATCAGCGAAGTGCG	ZCCHC12	0.44042	-0.155097
CalabreseA_22760	CGGCCAATCGGAGCCCGAGG	IER5	-0.0929925	0.105087
CalabreseA_22761	CGGCCAATCGGAGGCAAAAG	TRIM11	0.262023	0.351001
CalabreseA_22762	CGGCCAATGGCCGGACCGCG	NKX6-2	-0.0754856	0.110495
CalabreseA_22763	CGGCCAATGGGAAGCCCGCG	TMCC2	0.411429	-0.221986
CalabreseA_22765	CGGCCACACCAACTTCCCCT	CDSN	0.212283	0.237524
CalabreseA_22766	CGGCCACCTAGAGCATTGGG	FOXRED1	0.940057	0.203788
CalabreseA_22767	CGGCCACGAGGGCTTGGGAG	ANKRD18A	0.133885	-0.360162
CalabreseA_22768	CGGCCACTGGCTCCTCCTCG	CRYBG3	-0.141514	-0.223199
CalabreseA_22769	CGGCCAGCAGCCAATCAGCG	FDPS	-0.0719325	0.222093
CalabreseA_22770	CGGCCAGCCCCAGCAACAGG	PNRC2	0.441592	-0.157095
CalabreseA_22771	CGGCCAGGATTGGAGGATGG	ASL	0.0623826	-0.275221
CalabreseA_22772	CGGCCAGGCTCGCACCGCCC	SP4	-0.335929	-0.182634
CalabreseA_22773	CGGCCAGGGATGGAAGCGAC	SCNN1A	-0.812863	0.149386
CalabreseA_22774	CGGCCAGGGTCCCTTGGCTC	MXRA5	0.085527	-0.148755
CalabreseA_22775	CGGCCAGTCCCGCGGCTCTG	DFNA5	-0.197504	0.00748933
CalabreseA_22776	CGGCCAGTGAAAAAATCTTG	BCL6	-0.854393	-0.518539
CalabreseA_22777	CGGCCATATTACGCCCGTTG	THTPA	-0.00999405	0.130478
CalabreseA_22778	CGGCCATATTTAAAGGACGG	LSM14B	-0.761132	0.0633626
CalabreseA_22779	CGGCCATGGAATAAAAACTT	BRD2	0.200945	-0.444224
CalabreseA_22780	CGGCCCACGCGTGTCTCTCG	KCNH4	0.560812	-0.0557842
CalabreseA_22781	CGGCCCACGTGACCCACCCA	RPA1	-0.0346952	-0.201901
CalabreseA_22782	CGGCCCACTCCGGAGCCGCG	CPM	-0.625145	-0.503819
CalabreseA_22783	CGGCCCACTTAAGGACGGGA	PITPNA	-0.280324	0.00653173
CalabreseA_22784	CGGCCCAGCGCCCCGCCGAG	RRAGD	0.163857	-0.0811148
CalabreseA_22785	CGGCCCAGCGCGGAGCAGGG	FES	0.363582	0.142655
CalabreseA_22786	CGGCCCAGGCGGGGTGCGAG	SRRM2	0.378721	0.0110186
CalabreseA_22787	CGGCCCATAGAGGTGGACGG	SLC39A7	0.548263	0.0368908
CalabreseA_22788	CGGCCCCAAGAGGTGCGGCG	NCKIPSD	0.859963	0.604804
CalabreseA_22789	CGGCCCCCGCCCCTTATCCC	LOC100129697	0.246859	0.0014839
CalabreseA_22790	CGGCCCCCGCCCTACCCGGA	GPX1	-0.0402543	-0.17756
CalabreseA_22791	CGGCCCCCGCGGGAGGAGCG	TPM1	-0.0471819	0.169101
CalabreseA_22792	CGGCCCCGAAAAGACGCCTG	PPIL2	-1.00876	-0.369794
CalabreseA_22793	CGGCCCCGCACGGAGCACAC	AATK	0.03383	0.0544744
CalabreseA_22794	CGGCCCCGCCCCCTTCCCCG	CHAD	0.602759	-0.333144
CalabreseA_22795	CGGCCCCGCCCCTTTACGTG	GABARAPL2	0.475411	0.0196765
CalabreseA_22796	CGGCCCCGCCGGTCCCCGCG	GAD2	-0.253235	0.214075
CalabreseA_22797	CGGCCCCGCGCTCCCCCCAG	SYNJ2	0.65245	0.516471
CalabreseA_22798	CGGCCCCGGAAGAATCCGGG	ZNF251	-0.295121	0.227146
CalabreseA_22799	CGGCCCCGGACCCCACCCAT	RHOV	-0.0280731	0.0684096
CalabreseA_22800	CGGCCCCGGAGAAAACTCCC	PRDM11	-0.817103	0.0613604
CalabreseA_22801	CGGCCCCTCCCTCCACAGAG	RAX	0.377951	-0.0526852
CalabreseA_22802	CGGCCCCTCCCTGCAGCACG	RGS6	0.33749	0.182848
CalabreseA_22803	CGGCCCCTCCGATTGGTCGA	FOXG1	-0.00346822	0.0734207
CalabreseA_22804	CGGCCCCTCTGAATCCCCGA	PXDN	0.218107	0.0266939
CalabreseA_22805	CGGCCCCTTATAGGGCAGGG	MIER3	-0.212382	-0.486253
CalabreseA_22806	CGGCCCCTTCAGCGAAGCAG	RIIAD1	0.297784	0.313171
CalabreseA_22807	CGGCCCCTTTAAGAGGTGAC	NATD1	-0.131379	-0.10107
CalabreseA_22808	CGGCCCGAAAACCCGGAGCG	CDYL	-0.81173	-0.450621
CalabreseA_22809	CGGCCCGACAGCGGAGAGGA	OTUD4	-0.508128	-0.289194
CalabreseA_22810	CGGCCCGAGCCGCAGCGCTA	ARFGEF1	-0.460001	0.504708
CalabreseA_22811	CGGCCCGCCAATCGGCTGCG	PHF20L1	-0.156808	0.0285948
CalabreseA_22812	CGGCCCGCGAGTCGGCAGGT	EOMES	-0.558251	0.0385073
CalabreseA_22813	CGGCCCGGAAAGGGACGAAG	FRA10AC1	0.00758798	-0.0602236
CalabreseA_22814	CGGCCCGGAGCCGACTGAGA	AGL	0.0388561	-0.183474
CalabreseA_22815	CGGCCCGGCCAGGAGTAGGG	SLC16A9	-0.547569	-0.223727
CalabreseA_22816	CGGCCCGGCGCTCTGCATAG	KMT2A	-2.23354	-1.2076
CalabreseA_22817	CGGCCCGGCTGCAGTGAAGG	FAM69A	0.345114	0.196208
CalabreseA_22818	CGGCCCGGCTGGCTCCACGC	ANO5	-0.164683	-0.621993
CalabreseA_22819	CGGCCCGGGACACCCCCCCG	WNT4	0.312278	0.145783
CalabreseA_22820	CGGCCCGGGAGCCCGTCCGG	SLC16A3	0.664064	-0.10013
CalabreseA_22821	CGGCCCTACAGTCGGCAGTC	RAPH1	0.130536	-0.280064
CalabreseA_22822	CGGCCCTACTTCGCCTAGGG	C1orf131	-0.238503	-0.224618
CalabreseA_22823	CGGCCCTAGGAGGTGCCGGG	TMEM126A	-0.889595	-0.701066
CalabreseA_22824	CGGCCCTCCGAGGAAGAGGG	SCUBE1	-0.250885	0.012982
CalabreseA_22825	CGGCCCTCGCGGACTGAGCG	CAPZA2	-1.04824	-0.0255902
CalabreseA_22826	CGGCCCTCGGACTTCCTGGT	RHOG	0.394702	0.111412
CalabreseA_22827	CGGCCCTCGGGCGTTCGCTG	NRBP1	-0.206449	-0.409019
CalabreseA_22828	CGGCCCTCTCCTCCTCTCCG	CPXM1	0.470797	-0.0846718
CalabreseA_22829	CGGCCCTGCAAGCTCAGCGC	CD99	-0.553378	-0.267475
CalabreseA_22830	CGGCCCTGCCCCCGACCCGG	PTPRS	-0.486844	0.170368
CalabreseA_22831	CGGCCCTGCCGGAAACCAGG	CT83	0.0440674	0.0797128
CalabreseA_22832	CGGCCCTTAGCGACCCCCAG	KATNBL1	-0.334354	-0.119846
CalabreseA_22833	CGGCCCTTCCGACGCCTGCG	C1GALT1C1	0.0610551	-0.376054
CalabreseA_22834	CGGCCGACTTCAGGGCCACG	JOSD2	0.435432	0.357188
CalabreseA_22835	CGGCCGAGACCCCGCCCCGG	FBLN2	-0.161376	-0.261181
CalabreseA_22836	CGGCCGAGCAGGCCTGTGCG	MPDZ	-0.0452535	0.347239
CalabreseA_22837	CGGCCGAGCCCCCTTCCTCG	FOXN2	-1.2312	-0.304061
CalabreseA_22838	CGGCCGATCGAAGGGCCCCG	GPR107	-0.374284	0.326042
CalabreseA_22839	CGGCCGCACGGAGGTCACCG	EMC8	0.241211	-0.528873
CalabreseA_22840	CGGCCGCAGAGACAAGCGCT	FN3KRP	-0.103404	-0.162581
CalabreseA_22841	CGGCCGCAGTGAACACCCGG	SGMS1	-0.549472	0.125797
CalabreseA_22842	CGGCCGCATACCAGTCCGGG	LATS2	-0.351082	-0.523203
CalabreseA_22843	CGGCCGCATCCTGTTATATT	NO-TARGET	-0.695098	0.0558235
CalabreseA_22844	CGGCCGCCAATCGCTATCTG	ASPM	-0.926712	0.179873
CalabreseA_22845	CGGCCGCCCCCACTGCCGAG	TMEM187	-0.477541	-0.134892
CalabreseA_22846	CGGCCGCCCCTCGGTCCCTG	ACAN	-0.322743	0.116188
CalabreseA_22847	CGGCCGCCCGCTTTCCCCGG	SPRED1	-0.702603	0.232887
CalabreseA_22848	CGGCCGCCGACAGCCTCTCG	WBSCR17	0.124909	-0.0022925
CalabreseA_22849	CGGCCGCCGAGCGGTCCGGG	GRB10	-0.85051	-0.755706
CalabreseA_22850	CGGCCGCCGCCATGATGAGG	NRF1	-0.0163011	-0.023027
CalabreseA_22851	CGGCCGCGCCCCCTAGAGAA	GIT1	-0.634991	-0.0440365
CalabreseA_22852	CGGCCGCGGAGTGGCGGGCG	DIS3L	-0.550066	0.286482
CalabreseA_22853	CGGCCGCGGCCATTGGCGGC	NFIL3	0.197663	-0.281894
CalabreseA_22854	CGGCCGCGGGAGGGTCCGCG	DAZAP2	0.0937129	-0.131863
CalabreseA_22855	CGGCCGCGGGCGGAGCGGAG	OTUD7A	0.484524	-0.178819
CalabreseA_22856	CGGCCGCTAGCATGCAAACG	TBL1Y	0.418117	0.289563
CalabreseA_22857	CGGCCGCTATTCAGAGCCCG	SNX12	0.29663	-0.0596277
CalabreseA_22858	CGGCCGCTCAGCAAGGAAGG	ATP8A1	0.0248149	0.162581
CalabreseA_22859	CGGCCGCTCCCTCCTCCTGG	CYFIP1	-1.46423	0.222196
CalabreseA_22860	CGGCCGGAAGAGCCTCCGCG	ETFRF1	-0.491598	-0.31506
CalabreseA_22861	CGGCCGGAAGCCGCGCCTAG	POGK	0.189559	0.276519
CalabreseA_22862	CGGCCGGCAGCGAATCAGCG	RTN1	-0.0283497	0.0694441
CalabreseA_22863	CGGCCGGCAGGGGTAGTCCA	PPIF	-0.682623	0.151838
CalabreseA_22864	CGGCCGGCCCGAGCTCGGAG	HSPA12A	-0.315389	-0.257611
CalabreseA_22865	CGGCCGGCCCTCGAGAGGAG	GMPS	0.283621	-0.373046
CalabreseA_22866	CGGCCGGCCTGTGACCTGGG	ZNRF1	-1.20469	-0.256709
CalabreseA_22867	CGGCCGGCGATTGGTTGGGG	HMG20B	-0.0997912	-0.322022
CalabreseA_22868	CGGCCGGCGCCCCTCCCCCG	CHST6	0.258902	0.058045
CalabreseA_22869	CGGCCGGCGGGGTGACTAGG	PARP8	-0.283314	-0.0329794
CalabreseA_22870	CGGCCGGCGTCAAAGGGGCA	WWOX	-0.920727	0.0112696
CalabreseA_22871	CGGCCGGGATTCCGACCCCA	CHAF1B	0.207807	0.0945577
CalabreseA_22872	CGGCCGGGCCCGCCCGCCTG	SLC2A4RG	-0.23621	-0.341268
CalabreseA_22873	CGGCCGGGTTCACAGCGCAT	PRRC1	0.636283	-0.00317176
CalabreseA_22874	CGGCCGGTGTCAGGTTGCTC	ATP1A1	-1.11053	0.0141069
CalabreseA_22875	CGGCCGGTTAGGCCAATGGG	OLA1	-0.865541	-0.543764
CalabreseA_22876	CGGCCGTCCATACTTCCCTC	SCAP	-0.819345	0.28139
CalabreseA_22877	CGGCCGTGCCCGCCAAGCGG	MTSS1	-0.118001	0.334313
CalabreseA_22878	CGGCCGTTGAGGGACCGTTG	CALM3	-0.0243662	-0.189506
CalabreseA_22880	CGGCCTAGTGCTGAGCAGTG	NCR1	0.551616	-0.175706
CalabreseA_22881	CGGCCTCAGCGCGCCGCCTC	SPHK1	-0.667512	-0.0822046
CalabreseA_22882	CGGCCTCAGCGCGCCTGCGT	ANXA5	0.497349	0.188301
CalabreseA_22883	CGGCCTCAGCTCCGCGCCTG	IL20RA	0.427944	0.0883511
CalabreseA_22884	CGGCCTCCACTCCGCCCGCG	CFAP97	-0.495848	-0.390982
CalabreseA_22885	CGGCCTCCGACCCCAGCACG	ESYT3	0.0505672	-0.278612
CalabreseA_22886	CGGCCTCCTGCTCCTCTGCG	C10orf107	-0.460764	0.219365
CalabreseA_22887	CGGCCTCGCACATCTGGGCC	HSPA12B	-0.52792	-0.0779914
CalabreseA_22888	CGGCCTCGCCCGGAGACTCG	FOXN3	-0.259725	0.100082
CalabreseA_22889	CGGCCTCGCCCGGCCCTGAG	TIGAR	0.389911	-0.782956
CalabreseA_22890	CGGCCTCGCCGCCTAGCCGG	PLEKHA3	0.0847675	0.116146
CalabreseA_22891	CGGCCTCGGCCAAATTCGAA	DTYMK	0.308744	-0.0273995
CalabreseA_22892	CGGCCTCGTGTCGGCCGGAG	SRRM1	-0.150301	-0.102862
CalabreseA_22893	CGGCCTCTACTCTGGAATGC	HS6ST2	-0.721662	-0.124089
CalabreseA_22895	CGGCCTCTCCAGCCACCTGG	PIK3R5	0.133652	-0.389009
CalabreseA_22896	CGGCCTCTGGGGGAGCTGCG	NKIRAS2	-0.517616	0.185141
CalabreseA_22897	CGGCCTCTTAAAGGGGACGC	SH3GL2	-1.36997	-0.316715
CalabreseA_22898	CGGCCTCTTAGAGGGAAGCG	NRROS	-0.697106	0.161148
CalabreseA_22899	CGGCCTGAGACTCAGCTGTG	SCYL3	-0.0439193	0.142514
CalabreseA_22900	CGGCCTGCAGCAGCCGAGGG	TUBB6	-0.457614	0.226024
CalabreseA_22901	CGGCCTGCATCACGCGTGAG	LAMP1	-0.496839	-0.0892898
CalabreseA_22902	CGGCCTGCCCAGAGTCGCGG	ZC3H8	0.25214	-0.0635541
CalabreseA_22903	CGGCCTGCGAGGGTGCCCGG	WDR31	-0.494202	0.0878186
CalabreseA_22904	CGGCCTGCGCCCTGCTACCG	STX18	-0.0581372	-0.141787
CalabreseA_22905	CGGCCTGCTCCAGCTGACAG	BIN2	0.1188	-0.161238
CalabreseA_22906	CGGCCTGGTGGAAGGATGCA	CRCP	-0.82007	-0.0268325
CalabreseA_22907	CGGCCTGGTTGGGGTGACGT	ZNF140	-0.217629	0.0671491
CalabreseA_22909	CGGCCTTCAGATAGGCGGTG	DCXR	0.713261	-0.259933
CalabreseA_22910	CGGCGAAAGACTGGCAAGGG	UQCC1	-1.00215	0.100932
CalabreseA_22911	CGGCGAAGGCGCGAACGTAG	SEC22C	0.193907	0.319875
CalabreseA_22912	CGGCGACCACACGGCCCGGG	DCP1B	-0.622011	-0.217608
CalabreseA_22914	CGGCGACCCTGGCATGTGCC	FUT8	-0.200029	-0.321185
CalabreseA_22915	CGGCGACCGGCTGGGCTGAG	ZNF621	-0.977043	-0.480829
CalabreseA_22916	CGGCGACGCTAAACACGCGG	HLF	-0.442179	-0.239017
CalabreseA_22917	CGGCGACTCTTACCTCACAA	CPEB3	0.745904	-0.130054
CalabreseA_22918	CGGCGACTTCGAGCCCCTGG	TOR1AIP1	-0.0550593	-0.277072
CalabreseA_22919	CGGCGAGAGGGGGAGCCGAG	RALYL	-0.193012	-0.388833
CalabreseA_22920	CGGCGAGAGTCGCACCGAGG	PPDPF	0.233217	-0.354101
CalabreseA_22921	CGGCGAGCACGTGACCCGCA	FBXL2	0.217811	0.16366
CalabreseA_22922	CGGCGAGCCCAGGTGATCCG	HTR4	-0.817556	-0.151811
CalabreseA_22924	CGGCGAGCTGGGGACTGGAG	KLC1	-1.11422	-0.948321
CalabreseA_22925	CGGCGAGGACCACCAACCGA	RBM34	0.254357	0.167552
CalabreseA_22926	CGGCGAGGCGAAGACCACCA	ZSCAN25	-0.106387	-0.166248
CalabreseA_22927	CGGCGAGGGGACCAATCAGG	OTP	-1.06685	0.123318
CalabreseA_22928	CGGCGAGGGTTGGACGACCG	UQCR11	-0.202406	0.156812
CalabreseA_22929	CGGCGAGTGGACGCCTCGCG	TMCO6	0.144684	-0.133993
CalabreseA_22930	CGGCGAGTTGATCTGGCCAA	ZDHHC24	0.0203923	-0.483167
CalabreseA_22931	CGGCGATCATAGAGAGGGAG	TIMM10	-1.67718	-1.27639
CalabreseA_22932	CGGCGATCCTGAGGGGCGCG	ISM2	0.0167444	-0.194492
CalabreseA_22933	CGGCGATGGTGACTGGGCAG	LHFPL2	-0.0537652	0.227951
CalabreseA_22934	CGGCGATTCTCTAGGGCGGG	CLCN7	0.106079	0.104789
CalabreseA_22935	CGGCGATTGGCTGAACGGAA	EEF1E1	-0.0513537	0.116428
CalabreseA_22936	CGGCGCACACAATGGGCGTG	CACNB1	0.00907431	-0.13559
CalabreseA_22937	CGGCGCAGAGAGCCGCGAGA	NRGN	0.317784	-0.391463
CalabreseA_22938	CGGCGCAGCGCGTGCACCAG	PRRX2	-0.283461	-0.297216
CalabreseA_22939	CGGCGCAGTGGGCGAACAGG	NINL	0.395203	-0.115306
CalabreseA_22940	CGGCGCCAACAGCTACCCTG	RNF115	-0.484028	-0.310385
CalabreseA_22941	CGGCGCCACCAGGAAAGGCG	PRIMA1	0.39248	-0.110452
CalabreseA_22942	CGGCGCCACCCCAGGCACGG	CNTNAP3	0.0860783	0.0773634
CalabreseA_22943	CGGCGCCCATGTAGACACTC	ZNF484	-0.10463	0.45194
CalabreseA_22944	CGGCGCCCCCGCGCCCCGCG	CCNJL	-0.604094	-0.0389693
CalabreseA_22945	CGGCGCCCGACGGAGCCGTG	ATR	0.106075	-0.248294
CalabreseA_22946	CGGCGCCCGCCGAGTCAGGT	CRACR2B	-0.356843	-0.0892058
CalabreseA_22947	CGGCGCCGACACACAGGAGC	GDF10	0.307257	0.00992744
CalabreseA_22948	CGGCGCCGAGGCTGGCCCTG	MED12L	0.293402	-0.22285
CalabreseA_22949	CGGCGCCGAGTGGTGCACTC	SHARPIN	-0.224488	-0.0572139
CalabreseA_22950	CGGCGCCGGAAGTCCTCGCG	ZNF213	0.731387	-0.452491
CalabreseA_22951	CGGCGCCGGCCAATGTCTCG	CBS	-0.359703	-0.200649
CalabreseA_22952	CGGCGCCGGGACACCCCGCG	NADK	0.383946	-0.276244
CalabreseA_22953	CGGCGCCGTAGGCGGGACCG	CDC34	0.253104	0.0953369
CalabreseA_22954	CGGCGCCTGCCCACCCCGCG	FSTL3	0.671023	0.335459
CalabreseA_22955	CGGCGCCTGGACGACTTCCA	ASAH2B	-1.34017	0.237998
CalabreseA_22957	CGGCGCCTTCTGTCTCCGGG	RFX5	-0.173402	-0.351215
CalabreseA_22958	CGGCGCCTTTAAAGCCCAGT	FZD9	-0.321392	0.329882
CalabreseA_22959	CGGCGCGCCCGGCCGGCTCG	THRA	0.119018	-0.00105456
CalabreseA_22960	CGGCGCGCCCGGCGGCCTGG	TP53BP2	-0.802348	0.117513
CalabreseA_22962	CGGCGCGCCTGACAGAGGAG	DACT1	-0.96004	-1.21127
CalabreseA_22963	CGGCGCGCGCATTGGCCGCG	SLC2A4RG	-0.722219	-0.972278
CalabreseA_22964	CGGCGCGCGCTTAAAAGGCG	TAF4	-0.841791	0.389326
CalabreseA_22965	CGGCGCGGACCGAACCATCG	CDT1	0.29121	-0.0438998
CalabreseA_22966	CGGCGCGGACGCGACCAAGG	SYN1	0.319677	0.237916
CalabreseA_22967	CGGCGCGGAGGACGCCGGGG	AGO3	-1.14269	-0.212985
CalabreseA_22968	CGGCGCGGAGGGATGACGCG	SLC35E1	0.547154	0.279044
CalabreseA_22969	CGGCGCGGAGTGACGCAGCG	ZDHHC1	0.112657	0.138558
CalabreseA_22970	CGGCGCGGATCAATGCGCAG	HOXC9	-0.263407	0.850872
CalabreseA_22972	CGGCGCGGGAGACAGAGTCC	ARHGEF40	-1.1117	0.829474
CalabreseA_22973	CGGCGCGGGCCAATCAGCGG	ZBTB46	0.410686	-0.277633
CalabreseA_22974	CGGCGCGGGGTGTTTAGAGG	FOXP1	-0.200624	-0.514998
CalabreseA_22975	CGGCGCGGGTAAGAGGCGGC	COL4A1	-0.0454384	-0.310396
CalabreseA_22976	CGGCGCGTAGAGATGACGTC	DDX51	0.0914238	-0.498526
CalabreseA_22977	CGGCGCGTCCACATGTGGCG	WIPF1	0.0633724	-0.408677
CalabreseA_22978	CGGCGCGTCGAGGGTCCTGG	EEF1D	-0.362173	-0.394202
CalabreseA_22981	CGGCGCTACCCAGACAACCA	PHF8	-0.00640451	-0.280275
CalabreseA_22982	CGGCGCTAGGACCGAGCGAG	DBN1	0.100383	0.28886
CalabreseA_22983	CGGCGCTCCGTCCTCCCGCC	ZBED4	-0.213409	-0.22705
CalabreseA_22984	CGGCGCTCCTCACTGTCGGT	HOXC8	0.0226624	0.0644319
CalabreseA_22985	CGGCGCTCCTTGGATACGCG	SORT1	0.447421	0.622877
CalabreseA_22987	CGGCGCTGACGCTCGCGTAG	PABPC1	-1.11503	-0.451019
CalabreseA_22989	CGGCGCTGGGGGACACAGGT	TNFRSF14	-0.0647706	0.473486
CalabreseA_22990	CGGCGCTGGTGAGACCCGCG	GLOD4	-0.515658	0.545514
CalabreseA_22991	CGGCGCTTAGGCGACAGGCG	ZNF558	-0.210455	0.184063
CalabreseA_22992	CGGCGCTTCCTGCTGGGACC	ELOVL1	-0.496763	-0.319068
CalabreseA_22993	CGGCGGAAAGCCAGGCTGTG	UPF3A	0.0515506	0.124832
CalabreseA_22994	CGGCGGAACCACAAGCGGTG	ZNF707	-0.743453	-0.201871
CalabreseA_22995	CGGCGGAAGCGATTATTCCC	MIXL1	-1.0051	0.473518
CalabreseA_22996	CGGCGGAATCTGGAGCCGGG	SPPL2B	0.153479	-0.521612
CalabreseA_22997	CGGCGGACCCTGGGAGCGCG	CLSTN1	-0.294543	0.276742
CalabreseA_22998	CGGCGGAGAGGAGTGTCGGG	GTF2H2	-0.805797	-0.147306
CalabreseA_22999	CGGCGGAGCAGGCTCGACCC	SERINC5	0.210238	0.311838
CalabreseA_23000	CGGCGGAGCATCCCTAGGGA	OPRD1	0.472397	-0.78235
CalabreseA_23001	CGGCGGAGGAGGGACGTGGA	CLPSL2	0.17607	0.265966
CalabreseA_23003	CGGCGGAGTGGACAGCGCCG	PRTG	0.292255	0.520824
CalabreseA_23004	CGGCGGATATGGCTGCAGAG	TFIP11	-0.423638	0.194887
CalabreseA_23005	CGGCGGCAAGAGGGAGCGGG	PREP	-1.25741	-1.44846
CalabreseA_23006	CGGCGGCAGCCCGAGCGGCG	SYNDIG1	-0.0485607	-0.0444188
CalabreseA_23007	CGGCGGCAGGAACTTTCCCG	PRKDC	0.233084	0.0571122
CalabreseA_23008	CGGCGGCCAATCCCGGGCTG	TP53INP2	-0.294937	0.162283
CalabreseA_23009	CGGCGGCCAGCGCTTCCGGT	SLX4	0.0415284	0.165575
CalabreseA_23010	CGGCGGCCGCGTGATCCCGG	CYBRD1	0.164993	0.00620215
CalabreseA_23011	CGGCGGCCGCTTCCCGCTGT	CAV2	0.502087	0.363469
CalabreseA_23012	CGGCGGCCGGGTGTAAACAG	TENM3	-0.0543516	-0.0290809
CalabreseA_23013	CGGCGGCCTCTGATTGGCCG	DGKI	0.167124	0.0781824
CalabreseA_23014	CGGCGGCGACCGCAGCTGCG	MRRF	-0.355656	-0.0772709
CalabreseA_23015	CGGCGGCGACCTGGGCACCG	TXNL4A	0.25559	0.120646
CalabreseA_23016	CGGCGGCGGAGAAAAGCGAC	CDK17	0.494307	0.285458
CalabreseA_23017	CGGCGGCGGCCCAGATGCAG	NDUFAF6	-0.522264	-0.32386
CalabreseA_23018	CGGCGGCGGCGGGAGCTGCG	ENHO	0.202417	0.0240869
CalabreseA_23019	CGGCGGCGGTCGAGATACTA	PAWR	-0.183119	-0.159003
CalabreseA_23020	CGGCGGCGGTGGCGGGGACC	CAMK2N2	-0.967955	-0.0588667
CalabreseA_23021	CGGCGGCGGTGGCTGCGGCG	MAP6	0.047574	-0.430881
CalabreseA_23022	CGGCGGCGGTTATGATGCGC	CHKA	-0.0837141	0.239788
CalabreseA_23023	CGGCGGCGGTTGGAGCCTGG	MAZ	-0.305253	-0.0694901
CalabreseA_23024	CGGCGGCTTGCGGGGACCCG	BID	-1.20492	-0.265057
CalabreseA_23025	CGGCGGGAAAAGGAGCGAGA	REV3L	0.0736721	-0.43734
CalabreseA_23026	CGGCGGGAAACGAAACCCGG	CMPK2	0.433503	-0.581341
CalabreseA_23027	CGGCGGGAAGCGCAGCAGCG	SIPA1	-0.0485006	0.055362
CalabreseA_23028	CGGCGGGAGGGACTTAACAG	PIGL	-0.459589	0.022175
CalabreseA_23029	CGGCGGGAGTAAGAGTCTGC	RBM6	0.11571	0.611359
CalabreseA_23030	CGGCGGGCCCAGTGCTTTCG	CRTAP	0.176954	-0.0899164
CalabreseA_23031	CGGCGGGCGAGACCTGCGGA	TPCN1	-0.120327	-0.20347
CalabreseA_23032	CGGCGGGCGCTGGGCAGCAG	BHLHA15	-0.0561346	-0.709162
CalabreseA_23033	CGGCGGGCGTCCTCCGGAGT	HDGFRP3	0.171925	0.0794924
CalabreseA_23034	CGGCGGGCGTTGCTCCTGAG	FAM8A1	0.329006	-0.767125
CalabreseA_23035	CGGCGGGCTAGTAACCATAG	C6orf120	0.621472	0.207722
CalabreseA_23036	CGGCGGGCTCGCTCACTGGT	LLGL1	0.356763	-0.44636
CalabreseA_23037	CGGCGGGCTGCTGGGAGTCG	LARS2	-0.0348865	0.130655
CalabreseA_23038	CGGCGGGCTTTAGGACCCAG	TDP1	1.12851	-0.342349
CalabreseA_23039	CGGCGGGGACTACAGCTCCC	ZFR	-0.241381	-0.0948922
CalabreseA_23040	CGGCGGGGCAAACCCGCTCA	POLR2J	-0.0289059	-0.212459
CalabreseA_23041	CGGCGGGGCGGAGCCGAGAG	SMG1	-0.95574	-0.623121
CalabreseA_23042	CGGCGGGGCGGGAGGGCGTC	NPEPPS	-0.335233	0.456855
CalabreseA_23043	CGGCGGGGCTTCCCGCACGG	NSFL1C	0.587859	0.631134
CalabreseA_23044	CGGCGGGGGACAGAGTTGCG	FTHL17	0.242398	0.125755
CalabreseA_23045	CGGCGGGGTACCCTCCTCTG	TEX10	-1.53418	-0.489063
CalabreseA_23046	CGGCGGGGTCTTAGAGCCGA	FOXC2	-0.0996283	-0.173309
CalabreseA_23047	CGGCGGGGTTCAAGAGTGGG	PPP6R1	0.445573	0.153389
CalabreseA_23048	CGGCGGGTCCTGCTCCTCCG	KHK	-1.22243	0.252378
CalabreseA_23049	CGGCGGTAATATAGTAAGGG	ING4	0.903269	0.165177
CalabreseA_23050	CGGCGGTACAGCGGAGAGCG	CYFIP2	0.307669	0.0159752
CalabreseA_23051	CGGCGGTCCCCGCGCGCCCG	RBM38	0.0491231	0.552243
CalabreseA_23052	CGGCGGTGAGCAGCCCTTGG	PRR14	0.277465	0.25723
CalabreseA_23053	CGGCGGTGGCGGGGACCGGG	CAMK2N2	0.205586	0.400504
CalabreseA_23054	CGGCGTCACACCTGTCTGAG	SLCO2A1	0.558908	0.333623
CalabreseA_23055	CGGCGTCCAATGGCAGGCGA	ALDOA	-0.283936	-0.0922995
CalabreseA_23056	CGGCGTCCCAGGCTCCGAGG	FAM169A	-0.129864	-0.143883
CalabreseA_23057	CGGCGTCCTCCAAGATGGGA	APLF	-0.102233	0.022175
CalabreseA_23059	CGGCGTCCTGACGTCACTGG	SUV39H2	-0.520453	-0.0365086
CalabreseA_23060	CGGCGTCGCGGGTGGCGCCG	SORCS2	0.360399	0.0109219
CalabreseA_23061	CGGCGTCGGTTCCCTCCCCG	GAB3	-0.523132	-0.490923
CalabreseA_23062	CGGCGTCTAATACGGAAGCG	ZNF317	0.463206	-0.573812
CalabreseA_23063	CGGCGTGAGCGTAAGTTCGG	LINC01750	-0.14706	-0.0806969
CalabreseA_23064	CGGCGTGCAAGGCTTCCCGG	TYMP	0.531023	0.0810064
CalabreseA_23067	CGGCGTGGCAGGATATAACG	FOXO4	-0.759066	-2.64631
CalabreseA_23068	CGGCGTGGCGAGAGTACCAG	SV2C	0.493615	-0.187856
CalabreseA_23069	CGGCGTGGCGTGACTTTCTG	MAGEB10	0.0752862	0.113164
CalabreseA_23070	CGGCGTTCCCGAAGGCAGGG	AK1	-0.0517469	-0.0530471
CalabreseA_23071	CGGCGTTCCGCACGCCGACG	ACP1	0.825089	-0.278608
CalabreseA_23072	CGGCGTTGGCGCTCAGTCCG	RDX	-0.25488	0.28722
CalabreseA_23073	CGGCTAGCAGGCGGAAGAGG	FAM120A	-1.11364	-0.387363
CalabreseA_23074	CGGCTATTTCCGTCGCAGCT	MTA2	0.106007	-0.276058
CalabreseA_23075	CGGCTCAAAAAACTGAAAAG	SMIM19	0.00979505	-0.290521
CalabreseA_23076	CGGCTCCACAACTCGCTGGG	KIAA1191	-0.404584	-0.0454649
CalabreseA_23077	CGGCTCCACACACCAGCGCG	NEO1	0.318743	0.0704792
CalabreseA_23078	CGGCTCCACTCGGCCCCGCG	ANP32B	0.544688	0.82688
CalabreseA_23079	CGGCTCCATTGAGCGCAACT	RILPL1	0.684655	-0.278611
CalabreseA_23080	CGGCTCCCCACACCTCCCTC	ZIC2	-0.153838	-0.257813
CalabreseA_23081	CGGCTCCCGAGCATCGAGAA	TLN1	0.0280274	-0.618277
CalabreseA_23082	CGGCTCCCGCGGGACGCTGG	IDH2	-0.300116	0.0884799
CalabreseA_23083	CGGCTCCGAGGGGCACGAGG	C8orf88	-0.0995649	0.0774584
CalabreseA_23084	CGGCTCCGCCGCAGTGAGAG	NEFH	-0.527724	-2.09653
CalabreseA_23085	CGGCTCCGCCTCCGACTCTC	GABRB3	-0.422969	0.109975
CalabreseA_23086	CGGCTCCGCGATCGACACCA	USP21	0.108493	-0.42471
CalabreseA_23087	CGGCTCCGCTCGCCTCCGCG	PHF14	-0.179748	-0.295257
CalabreseA_23089	CGGCTCCGGGACCCGGTCCA	CITED2	0.136175	-0.334257
CalabreseA_23091	CGGCTCCTTACGTAACCTCG	HOMER2	-0.553594	0.09097
CalabreseA_23092	CGGCTCGCAAACCTGCGCCG	MAP3K5	0.297385	-0.332238
CalabreseA_23093	CGGCTCGCCCCCTACGAGGG	B4GAT1	-0.397199	-0.477298
CalabreseA_23094	CGGCTCGCTGGTGCCCTGGG	DENND6B	0.208438	-1.41871
CalabreseA_23096	CGGCTCGGATGGGCTCGGCT	RGS7	0.253865	0.0589226
CalabreseA_23097	CGGCTCGGATGGGTCGCTAG	MND1	-1.88416	-1.08762
CalabreseA_23098	CGGCTCGGCCACCTCCCCCG	STEAP3	-0.0860171	-0.0114449
CalabreseA_23099	CGGCTCGGGAACCTCGTCTG	PGF	0.23151	-0.199244
CalabreseA_23100	CGGCTCGTTCCGTAAAGCGC	PRPF19	0.128607	-0.443979
CalabreseA_23101	CGGCTCTGCCGGGAACAGGG	PARP9	-1.31893	-0.947811
CalabreseA_23102	CGGCTCTGCTGCCGCCGCGG	NCAM2	0.0978759	0.337316
CalabreseA_23103	CGGCTCTGGCCGGGTCCCGG	SDK2	0.269417	0.206579
CalabreseA_23104	CGGCTCTTAAAGGGAACGGC	IRF2BP1	-0.0329111	0.0495863
CalabreseA_23105	CGGCTGAAGACGTCATGGAG	TUFM	0.148703	0.669708
CalabreseA_23107	CGGCTGAGAGGCGGTTACCA	FAM222A	-0.157323	0.214378
CalabreseA_23108	CGGCTGCATCCTTGAGAAAG	SRD5A2	-0.7022	0.596127
CalabreseA_23109	CGGCTGCCAGGACCTTCAAG	CNPY4	0.722889	0.318549
CalabreseA_23110	CGGCTGCCGCGAAAACCCGG	MFAP3L	0.563838	0.620197
CalabreseA_23111	CGGCTGCGCGCCTGACAACA	CABIN1	-0.685222	-0.342161
CalabreseA_23112	CGGCTGGACTCCGGGCGCGG	LRRC37A3	0.436579	-0.281338
CalabreseA_23113	CGGCTGGCGGAGCCAACGCG	PPP1R3E	-2.23979	-1.00238
CalabreseA_23114	CGGCTGGGACACCGTTGCCA	PNMA1	-0.355462	-0.401727
CalabreseA_23115	CGGCTGGGCGCTGACGTCAC	NOL4	0.409555	-0.0828137
CalabreseA_23116	CGGCTGGGCGGGTTTCTGTG	PLAT	0.620718	-0.215058
CalabreseA_23117	CGGCTGGGCTGAGAGGCCGG	ZNF621	0.100444	-0.423708
CalabreseA_23118	CGGCTGGTTGCTCTTTAGAG	ESYT3	-0.338424	-0.150034
CalabreseA_23120	CGGCTGTGCCAAAAGTGCGT	CHAMP1	-0.963533	0.0368556
CalabreseA_23122	CGGCTGTGCTGACCCCTACC	RNF223	0.225063	0.540057
CalabreseA_23123	CGGCTGTGGGAACAGCCGGG	VANGL2	-0.402429	-0.167808
CalabreseA_23124	CGGCTGTGGGGATAAACGCC	MYO18A	-0.401709	-0.181561
CalabreseA_23126	CGGCTTACTCGCGCGCAGGG	TCTE1	-0.382314	0.0338219
CalabreseA_23127	CGGCTTATTTGCATGGAGAG	BCAR1	-0.233872	-0.145055
CalabreseA_23128	CGGCTTCACCTTCAGATGCG	C18orf65	0.499924	-0.0013184
CalabreseA_23129	CGGCTTCAGCAAGGTGTGCG	CDC37	-0.519454	0.125839
CalabreseA_23130	CGGCTTCCTATTGGTCGTCG	RNF34	0.0418485	0.26246
CalabreseA_23131	CGGCTTGCTTCCCACGTCCG	UBE2D3	-0.807734	-0.117357
CalabreseA_23132	CGGCTTTATAAAATGACGTA	COX7B	-0.758648	-0.461287
CalabreseA_23133	CGGCTTTCGAGAACCACGTG	TRIM46	-0.61673	-0.038821
CalabreseA_23134	CGGCTTTCTCGGTGCCCTGG	COPS8	-0.0959656	0.271794
CalabreseA_23135	CGGCTTTCTGGGGCATGCAG	BZW2	0.661659	-0.198554
CalabreseA_23136	CGGCTTTGTTGCCCGTAAGC	NO-TARGET	-0.507597	0.114761
CalabreseA_23137	CGGGAAAAGGTGGAGCCAGT	YARS	0.469079	0.212557
CalabreseA_23138	CGGGAAAGGAAAAGGCACGC	UBQLN1	-0.113547	0.0237246
CalabreseA_23139	CGGGAAAGTCCCCTCCCCGT	FOXI1	-0.252117	-0.374945
CalabreseA_23140	CGGGAACCACGTGACCCGGA	ZNF324	-0.513635	0.223963
CalabreseA_23141	CGGGAACCCGGGGAATGGTG	GGT5	-0.00500194	0.114446
CalabreseA_23142	CGGGAACCGCCCCTTCCACG	TLR2	0.105488	0.22037
CalabreseA_23143	CGGGAACCGGAAGCCAGCCG	ZNF251	0.0109185	0.0290144
CalabreseA_23144	CGGGAACTAGGCGAGGAAGG	WDR45	0.334688	-0.00762889
CalabreseA_23145	CGGGAACTAGTCAAAAGCCG	GPR180	-1.14767	0.0522796
CalabreseA_23146	CGGGAACTGAGGCGGGGCGC	TPMT	-0.721423	0.0648105
CalabreseA_23147	CGGGAACTGGGATTTCGGTG	ZNF415	0.30291	0.181489
CalabreseA_23148	CGGGAAGACTGGACCGAGCG	TGIF1	0.334467	0.29725
CalabreseA_23149	CGGGAAGCAGCGGCCTGACG	PRTFDC1	-0.441406	-0.269109
CalabreseA_23150	CGGGAAGCCTGAGTCTAGAG	FAM83E	0.509366	0.546876
CalabreseA_23151	CGGGAAGCGACCGCGGCCAG	CYS1	0.549869	-1.11821
CalabreseA_23152	CGGGAAGCGAGAAAGAGGGT	UHRF1	0.045818	-0.75035
CalabreseA_23153	CGGGAAGCGCGAGCTCGCGC	ARHGEF12	0.61591	0.0708925
CalabreseA_23154	CGGGAAGCGCGTTCCAATCG	SDR39U1	0.28326	0.0863237
CalabreseA_23155	CGGGAAGCGCTCGGGCGAAG	TOM1L1	0.180291	0.738361
CalabreseA_23156	CGGGAAGCGGGCCCAGAAGG	INTS1	-0.950391	0.0899819
CalabreseA_23157	CGGGAAGCGGTCGATGCCCG	SPATA2	0.0468333	-0.0244035
CalabreseA_23158	CGGGAAGGAACGCCTCATTG	HOXA2	-0.371621	0.192003
CalabreseA_23159	CGGGAAGGAGGAGCGCGGCA	IQUB	0.149708	-0.408145
CalabreseA_23160	CGGGAAGGCGGCGACCTGGG	TGM2	-0.557905	0.372084
CalabreseA_23161	CGGGAAGGGACCCGAGACCT	MRGBP	-0.174782	0.441644
CalabreseA_23162	CGGGAATGACAATTGGAGCG	KCTD1	0.327683	0.146469
CalabreseA_23163	CGGGAATTGTAGTCCTAGAG	RPS6KB2	0.183239	0.23057
CalabreseA_23164	CGGGACAACACACGCCAGGG	KRTAP10-5	-0.117307	-0.118631
CalabreseA_23166	CGGGACAATCTGCGCGCGGG	MCIDAS	0.463828	0.235613
CalabreseA_23167	CGGGACACAGCCAGTCGGGG	FIBP	-0.453127	-0.492734
CalabreseA_23168	CGGGACACCGCGGGCCAAGG	CNTLN	-0.915565	-0.73787
CalabreseA_23169	CGGGACACCTGAGCCCCGCG	MTERF4	-1.76498	-0.733403
CalabreseA_23170	CGGGACACTCCCCTCCCTGG	PLEC	-0.118209	-0.210225
CalabreseA_23171	CGGGACAGAAGTCAGCGGCG	NAV1	-0.274538	-0.0248775
CalabreseA_23173	CGGGACCACGCAGGGCACGT	TRIM50	-0.191767	0.390932
CalabreseA_23174	CGGGACCCGGCGATCCTGAG	ISM2	-0.12204	0.0665582
CalabreseA_23175	CGGGACCGAACACACCGGGC	PRPF40B	-0.816365	-0.0989526
CalabreseA_23176	CGGGACCGAGAAGATTTCGA	ST7L	-0.328684	0.192722
CalabreseA_23178	CGGGACCTAATGATGGCGCA	BSDC1	-0.201122	-0.857028
CalabreseA_23179	CGGGACCTACTCTTGTCTGG	PCGF2	0.630686	-0.311038
CalabreseA_23180	CGGGACCTAGTGTCAAAAGA	PPCS	0.71435	0.0453632
CalabreseA_23181	CGGGACCTGCAGGTGACGCC	CLUL1	0.138208	-0.568473
CalabreseA_23182	CGGGACCTTCAGTTTGTCAG	LRTOMT	0.0468279	-0.0373563
CalabreseA_23183	CGGGACGCACGGAAGTGCAG	SNX33	0.272754	0.129872
CalabreseA_23184	CGGGACGCAGGATCCTCACG	RING1	0.154758	0.176899
CalabreseA_23185	CGGGACGCATCGGTCGCCAT	AHI1	-0.296486	-0.0385244
CalabreseA_23186	CGGGACGCGAGAGACACGGT	KNOP1	-0.463665	-0.0847049
CalabreseA_23188	CGGGACGGCACTATTTGACG	LMX1B	0.235224	0.0701174
CalabreseA_23189	CGGGACGGCGTTGTCTCGCA	SMIM13	-0.141311	0.100187
CalabreseA_23190	CGGGACGGGGAGGGGCCCGG	CPPED1	0.492911	0.104751
CalabreseA_23191	CGGGACGGGTAGCGTGCATG	TMEM248	-0.0180829	0.355788
CalabreseA_23192	CGGGACTACAATTCCCAGGA	RNASEH2A	-0.790484	-0.144794
CalabreseA_23193	CGGGACTAGACGCGACCTCG	MCCC2	-0.116591	-0.395276
CalabreseA_23194	CGGGACTAGGGCGACAGCCG	ANKRD39	0.562204	0.318911
CalabreseA_23195	CGGGACTCCCCCTCCCCTCG	DENND4A	0.150834	0.0846995
CalabreseA_23196	CGGGACTCCTGACCTCGAGG	PSMD1	-0.413918	0.0922573
CalabreseA_23197	CGGGACTCGTAGTTCCGGCG	RNMT	-0.030964	-0.0280786
CalabreseA_23198	CGGGACTGACTGCGCATGTG	RFXAP	-0.306141	0.639758
CalabreseA_23199	CGGGACTGCATCACGTGACG	MTM1	0.211113	0.240769
CalabreseA_23200	CGGGACTGGAGGGGCCGAGT	FOXB2	-0.130281	0.252869
CalabreseA_23201	CGGGACTGGTAGTTCGGAGT	MORF4L1	0.231872	-0.0740656
CalabreseA_23202	CGGGACTGGTAGTTCTCTCT	KCTD21	-0.347745	-0.00228978
CalabreseA_23203	CGGGACTTACCGTCTGAGCT	ZBTB43	-0.168766	-0.0286267
CalabreseA_23204	CGGGACTTGTCAATTGACAG	ELAC2	0.301895	0.188904
CalabreseA_23205	CGGGAGAAAGAGGGACTGAG	PINX1	-0.0841199	-0.561151
CalabreseA_23206	CGGGAGAAGCAGCTCCAGCG	RAB25	0.0472931	0.401883
CalabreseA_23207	CGGGAGAGCTCGGAGCGCAG	CYB5R3	0.429096	0.0954069
CalabreseA_23208	CGGGAGATGTGATCAGATGC	ZNF92	0.22878	0.119671
CalabreseA_23209	CGGGAGCAGCAGCCAATGGT	TMTC4	-0.43622	-0.0527391
CalabreseA_23211	CGGGAGCCAATGGGCGCGCG	ATP5E	-0.504099	0.0704792
CalabreseA_23212	CGGGAGCCAGAGTCAGAGCG	ARID1A	-0.3237	-0.466368
CalabreseA_23213	CGGGAGCCAGCGAGAAGGGT	CARMIL3	-1.17239	-0.00107169
CalabreseA_23214	CGGGAGCCAGGGTTTGCAAG	ZNF507	0.165435	-1.04599
CalabreseA_23215	CGGGAGCCAGTAGCAGGGAA	PPM1J	-0.510763	-0.00613889
CalabreseA_23216	CGGGAGCCCCGCCTTCTCTG	CUTC	0.0905875	-0.149132
CalabreseA_23217	CGGGAGCCCGTAGACTGTCG	NFKB2	-0.485117	-0.0358298
CalabreseA_23218	CGGGAGCCCTGCACCCTGGG	CDCP1	-0.218512	-0.135972
CalabreseA_23219	CGGGAGCGCACAAAGGCCGA	ZNF84	-0.383294	-0.243994
CalabreseA_23221	CGGGAGCGCAGGGCGGAGCA	USP7	0.373236	-0.0470361
CalabreseA_23222	CGGGAGCGCGATCGCCGCCG	TSPYL2	-0.0444283	0.245041
CalabreseA_23223	CGGGAGCGCGCGGCGCAGCG	MCMBP	0.179899	0.349776
CalabreseA_23224	CGGGAGCGGCTGGGCAAGGA	LIMS1	-0.236691	-0.162408
CalabreseA_23225	CGGGAGCGTCTGTACCTCTG	SMC1B	0.00450111	-0.0682268
CalabreseA_23226	CGGGAGCTAATTGGTCTGGG	OSCP1	-0.355456	0.128542
CalabreseA_23227	CGGGAGCTCGCCTCCCCCGG	PDE8A	0.107552	-0.334436
CalabreseA_23228	CGGGAGGAAACGGAGAGAGA	MDFI	-0.138786	-0.178461
CalabreseA_23229	CGGGAGGAAAGAGACAGCTG	TBRG1	0.272567	0.468082
CalabreseA_23230	CGGGAGGAAGGCGGGGCCTC	CYTH1	-0.0392523	0.130495
CalabreseA_23231	CGGGAGGACAGCGCGCTCGG	ZNF696	0.0658599	-0.0764256
CalabreseA_23232	CGGGAGGACTCACAGTCAGA	TREML2	-0.146628	-0.190215
CalabreseA_23233	CGGGAGGAGGCGTTTCCCAA	TMPRSS2	-1.13153	0.521212
CalabreseA_23234	CGGGAGGAGTCACTGCGCCG	STON1	-0.773822	-0.293761
CalabreseA_23236	CGGGAGGCAGAGGGGTCGGA	TMEM229B	0.411176	0.224951
CalabreseA_23237	CGGGAGGCCCACCCAACTGC	HDLBP	-1.58689	0.502895
CalabreseA_23238	CGGGAGGCCCTGGAGCGCCG	SPIDR	0.466638	-0.0815421
CalabreseA_23239	CGGGAGGCCGTACCTCCGAG	RAD17	-0.784776	0.181921
CalabreseA_23240	CGGGAGGCGCGAATCCTCAG	FRG1	-0.335841	-0.252007
CalabreseA_23241	CGGGAGGCGCGGGGATTGGC	UBE2D2	0.173871	0.0142261
CalabreseA_23242	CGGGAGGCGGAAGTCCAAGC	CBLL1	0.573962	-0.125689
CalabreseA_23243	CGGGAGGCGGGACCTCGCGG	CDPF1	-0.116066	-0.107087
CalabreseA_23244	CGGGAGGCGTGGCCGGCGGG	CD9	-0.158085	0.0852911
CalabreseA_23245	CGGGAGGGCGGGACTCAGGG	PMP22	0.0368323	-0.709935
CalabreseA_23246	CGGGAGGGGAGGAGGCTCGC	BACE2	0.763947	-7.18391e-05
CalabreseA_23247	CGGGAGGGGAGGAGTCCTCA	ATP1A2	0.773996	0.141368
CalabreseA_23249	CGGGAGGGTGAAGGGATCCC	SPATA31C1	-0.255978	0.862926
CalabreseA_23250	CGGGAGTAGAGGGAGAGCGA	FUNDC2	-0.272871	-0.505931
CalabreseA_23251	CGGGAGTCGCGTGCCCAACG	C15orf48	-0.0451153	0.299738
CalabreseA_23252	CGGGAGTCGGGCAGAGGCGT	MRPL15	-0.255121	0.0734712
CalabreseA_23253	CGGGAGTCTACGGGTCTCGG	PIR	-0.0225721	0.0528132
CalabreseA_23254	CGGGAGTGCGTCCCTAGAGA	GAS8	0.404848	0.252471
CalabreseA_23255	CGGGAGTGGGCAGGACGGGT	HOOK1	-0.704076	-0.54511
CalabreseA_23256	CGGGAGTTGTAGTCCTCGGG	CAPN15	0.213753	-0.1132
CalabreseA_23257	CGGGATAAAAGCGCAGCGTG	CHDH	-2.16942	-0.282196
CalabreseA_23258	CGGGATCAGACGCGCAGAGG	ITGB1	0.0422958	-0.376981
CalabreseA_23259	CGGGATCCTGCTCCGCTCCG	SYT5	0.102962	-0.15938
CalabreseA_23260	CGGGATCGCGGGCGGCTGGT	BEAN1	0.74362	0.0496242
CalabreseA_23261	CGGGATCGTGACGTTAAGGG	NUP133	0.714452	-1.12138
CalabreseA_23262	CGGGATGCAAAGGAGCGCCA	ZNF699	-0.0961787	-0.0423036
CalabreseA_23263	CGGGATGCTGCGGGAGAGCG	ANKRD50	-0.615747	0.0218169
CalabreseA_23264	CGGGATGGCTGCTTCAGAAG	AMBP	0.470488	-0.00949441
CalabreseA_23265	CGGGATTCCAAGAAAAGGGG	ADM5	-0.30168	-0.57128
CalabreseA_23266	CGGGATTCTCAGGTCATGAA	TNFRSF18	0.237685	0.108079
CalabreseA_23267	CGGGATTGAACAGGTCCGCA	DPYS	0.434128	0.230423
CalabreseA_23268	CGGGATTGGAGCATTTCCGG	SMUG1	0.751174	-0.143426
CalabreseA_23269	CGGGCAACAGCCAATGGCAG	ANP32A	-0.245758	-0.247104
CalabreseA_23270	CGGGCAACGAGGCCCCCGGA	SYN3	-0.149371	0.0609418
CalabreseA_23271	CGGGCAACGCAGTATCCCGG	VPS53	-1.10499	0.246524
CalabreseA_23272	CGGGCAATCCAGAGCTGATT	AMT	0.0176698	0.0439888
CalabreseA_23273	CGGGCACCCCGATTGGCTGG	AKR1E2	-0.0623558	-0.438455
CalabreseA_23274	CGGGCACCCTGCGGCCACTG	PRKD1	0.173015	0.0325446
CalabreseA_23275	CGGGCACGCGGCGCTGTCCG	HRH3	0.397326	-0.138994
CalabreseA_23276	CGGGCACGGAATCCTCGCTC	EBPL	0.117392	0.0806554
CalabreseA_23278	CGGGCACTCTCGATGCGCCG	KARS	-0.171142	0.362243
CalabreseA_23279	CGGGCACTGGAATGCCACGG	FAM26F	-0.0263539	0.0640414
CalabreseA_23280	CGGGCAGAAGGCGCGCGACC	EXOC6	-0.193846	0.279044
CalabreseA_23281	CGGGCAGCAGAAGAAGGGGT	ACSS1	-1.34738	-0.673807
CalabreseA_23283	CGGGCAGCGCGTCACGGGAG	TMEM64	-2.4774	0.420373
CalabreseA_23284	CGGGCAGGAGCCCCTTCCCC	HSF5	0.302839	0.211785
CalabreseA_23285	CGGGCAGGCGCCGCGCTGCG	CENPV	0.185606	0.145165
CalabreseA_23286	CGGGCAGGCGGAAGGCGAAG	PPP1R3E	-0.0620208	-0.239869
CalabreseA_23287	CGGGCAGGCTGCAGGGCAGG	DPP4	-0.384709	0.00517746
CalabreseA_23290	CGGGCATGCGCAGAGAACCA	PCMTD1	-0.0705875	-0.0636814
CalabreseA_23291	CGGGCATTGGCTGCCCTGGG	LZTS3	0.0535673	0.262272
CalabreseA_23292	CGGGCCAAGAGAGAGGGGCG	NAA30	0.532067	-0.376231
CalabreseA_23294	CGGGCCACCCGAACAACCAG	SCGB2B2	-0.408588	-0.201316
CalabreseA_23295	CGGGCCACCGACGCTCCGAA	TMEM136	0.0528038	0.533886
CalabreseA_23296	CGGGCCACCGAGTCGCGGCG	TP73	-3.76426	-0.626346
CalabreseA_23297	CGGGCCACGCCCGGACTCGG	PPP1R1A	0.206231	-0.0861805
CalabreseA_23298	CGGGCCAGACGTAGGCCCGG	KLHL22	-0.118624	0.10752
CalabreseA_23299	CGGGCCAGCTACCTGCGTGG	LY6H	-0.270961	-0.00340802
CalabreseA_23300	CGGGCCAGCTCGGAGCCCGG	CHSY3	-0.914802	-0.02026
CalabreseA_23301	CGGGCCATGACACAAACACC	GABRR2	-0.13803	-0.0744918
CalabreseA_23302	CGGGCCCAGCAGGTTGGGGT	MERTK	-0.197394	-0.142923
CalabreseA_23303	CGGGCCCCGCCCTCCAGGCG	NACC1	0.302648	-0.417823
CalabreseA_23304	CGGGCCCCGCGCGCTGATGG	KAT2B	-0.621857	-0.0669961
CalabreseA_23305	CGGGCCCCTCCTCGCAGGTG	OSGIN2	0.437476	-0.627311
CalabreseA_23306	CGGGCCCGAAGAAACATTGG	CRAMP1	-0.27347	-0.788116
CalabreseA_23307	CGGGCCCGACTAGGCCATCC	SPIDR	0.0427221	0.138334
CalabreseA_23309	CGGGCCCGGCTGGGTAGACG	TP53BP2	-2.12032	-1.83505
CalabreseA_23310	CGGGCCCGGGACTAGCGCTG	TTC9	-0.47777	0.0292936
CalabreseA_23311	CGGGCCCGGGCTACACTCGG	RBBP8	-1.42263	-1.08047
CalabreseA_23312	CGGGCCCGTCCCCCTCCCCG	SMYD2	0.0781414	0.153559
CalabreseA_23313	CGGGCCCTCCCCTCCCCGGG	GINM1	-0.663855	0.41338
CalabreseA_23314	CGGGCCCTCCCTCGGCCCGG	TM9SF3	-0.549671	-0.505931
CalabreseA_23315	CGGGCCCTTCCGGACCACCC	ZBTB33	-0.705939	0.00548664
CalabreseA_23316	CGGGCCCTTTAAATCCTCCG	CSNK1E	-0.256473	-0.0758158
CalabreseA_23318	CGGGCCGAACTACAGATCCC	MITF	-0.477101	0.11569
CalabreseA_23319	CGGGCCGCAAGAGGAGAAGG	COPG2	-0.843111	0.519474
CalabreseA_23320	CGGGCCGCACTGTGGCACCA	WNT1	0.254082	-0.308877
CalabreseA_23321	CGGGCCGCCAGACCAGCGCG	SIL1	0.0387582	0.0904858
CalabreseA_23322	CGGGCCGCCCAGCACCCGGG	HDLBP	-0.893986	-1.35229
CalabreseA_23323	CGGGCCGCCCTCCCTCCTAG	TMEM65	0.512763	0.301129
CalabreseA_23324	CGGGCCGCCGGGGTTTCGGG	MLLT3	-0.998935	-0.417476
CalabreseA_23325	CGGGCCGCGACACCCTCCCG	WNT5B	-0.225875	-0.152166
CalabreseA_23326	CGGGCCGCGAGGGGAACTCG	NCOA1	-0.0263619	-0.0454363
CalabreseA_23327	CGGGCCGCGCAATAGCGGGA	FAM102A	-0.60708	-0.579375
CalabreseA_23328	CGGGCCGCGCCTGTGCAGGG	MBOAT2	1.13007	-0.0252667
CalabreseA_23329	CGGGCCGCGGACAATTAAAG	NPTX1	-0.252073	0.0391838
CalabreseA_23330	CGGGCCGCGGGCGGATTGAA	CGNL1	-1.38491	-1.15581
CalabreseA_23331	CGGGCCGGATGGGAAAGGCC	DOCK1	-0.233221	-0.162029
CalabreseA_23332	CGGGCCGGCCTTCCTCCCCG	FBXL7	-0.775608	-0.318549
CalabreseA_23333	CGGGCCGGCGCGGGGTCGGC	FAM19A5	0.0312273	0.485244
CalabreseA_23334	CGGGCCGGGAAGGAGAATCG	ANO8	-0.378192	-0.121168
CalabreseA_23335	CGGGCCGGGAAGGGGCCCTG	CALML6	-0.297606	-0.208239
CalabreseA_23336	CGGGCCGGGGAAACTGCGCA	KLHL29	-0.883878	-0.118892
CalabreseA_23337	CGGGCCGGTAACCTCCGGAG	GPR135	0.0732462	0.249731
CalabreseA_23338	CGGGCCGTCCGTCAGCACGG	ATP1A3	0.168572	-0.225154
CalabreseA_23339	CGGGCCTCCAGCCTGGCCGC	HCFC2	-0.533683	-0.340499
CalabreseA_23340	CGGGCCTCCGTGTGCCCCAG	RIN3	-0.613208	0.150285
CalabreseA_23341	CGGGCCTCGTGGGGGCGGGG	ECHDC3	-0.730142	-0.116134
CalabreseA_23342	CGGGCCTGCCGCGGGCGGCG	PPP4R1	-0.319392	0.0368202
CalabreseA_23343	CGGGCGACAAAGGTGCGGGA	ZSWIM2	0.0246674	-0.071015
CalabreseA_23344	CGGGCGACAAGAGCTCGGCA	ADAM22	-0.356697	-0.112811
CalabreseA_23345	CGGGCGACCAATCAGTGGCC	PYCR2	-0.382387	0.168487
CalabreseA_23346	CGGGCGACCCACGGAACCCG	WRAP53	-0.614652	-0.296894
CalabreseA_23347	CGGGCGAGGGCGCTCCAGGT	CDKN2AIPNL	-0.0661798	-0.208226
CalabreseA_23348	CGGGCGAGTCCCCAGGAGCG	MSX1	-0.208022	0.0348954
CalabreseA_23349	CGGGCGAGTCGTATGGGCAG	LATS1	-0.298463	0.0707532
CalabreseA_23350	CGGGCGCAAGCGCCCTCGCG	BOD1L1	-0.539738	-0.609438
CalabreseA_23351	CGGGCGCACAAAGCTCCCGG	EXD3	-0.939714	0.382105
CalabreseA_23352	CGGGCGCACCGAGGCGAGGG	YY1	-1.18192	-0.196515
CalabreseA_23353	CGGGCGCAGAGCATGAAGGC	BICRAL	0.55427	0.116584
CalabreseA_23354	CGGGCGCAGCCGGGATTAGC	FAM149A	-1.51574	-0.0169574
CalabreseA_23356	CGGGCGCCCCTCGGCCTCCG	CHST12	-0.397739	-0.0643965
CalabreseA_23357	CGGGCGCCCGTCCAATCACA	EZH2	-0.234782	-0.00445185
CalabreseA_23358	CGGGCGCCGAGCGCACCCGG	CDK2AP1	0.286092	0.0777186
CalabreseA_23359	CGGGCGCCGGGACTGCGAGG	C7orf49	-0.846352	0.0737498
CalabreseA_23360	CGGGCGCCTGCAGGACCCAG	PFKFB2	-0.331888	0.546772
CalabreseA_23362	CGGGCGCGCAATGCACCTCG	CCP110	0.304208	-0.0485
CalabreseA_23363	CGGGCGCGCAGGGCTCTGCG	HIC1	0.137825	-0.277723
CalabreseA_23364	CGGGCGCGCGCCCGGCCCAG	MAP3K2	0.00657828	0.454058
CalabreseA_23365	CGGGCGCGCGGCACGGGCGC	MRPL23	0.143151	0.250951
CalabreseA_23366	CGGGCGCGGGCGTGATGAGG	ZNF511	0.188864	0.282614
CalabreseA_23367	CGGGCGCGGGTGCAGGCGCG	RHOU	0.540393	0.785856
CalabreseA_23368	CGGGCGCGTGGGGAAATGCG	HIVEP2	-0.250345	0.289652
CalabreseA_23369	CGGGCGCTCAGCACCCGGCG	TADA2A	-0.334194	0.362629
CalabreseA_23370	CGGGCGCTCTGCTGACTGAG	MPHOSPH6	-0.166197	-0.223423
CalabreseA_23371	CGGGCGCTGAGGGTCCGGCA	HPCAL1	0.292255	0.100932
CalabreseA_23372	CGGGCGCTTCAAGTCCCGGC	UBXN2A	0.201984	0.071932
CalabreseA_23373	CGGGCGGAAGAAGCTCATGA	RPL27	0.416211	-0.156547
CalabreseA_23374	CGGGCGGCCCCGCCCCTCGG	CCDC88C	-0.293547	0.065314
CalabreseA_23375	CGGGCGGCCGGAGGGAGGGA	DNMT3A	-1.82739	-0.492716
CalabreseA_23376	CGGGCGGCGGAAGGAGGCGG	KCMF1	-0.213344	-0.293035
CalabreseA_23377	CGGGCGGCTGCTGCTGCTAG	CACNA2D3	0.563696	-0.118063
CalabreseA_23378	CGGGCGGGAGAGAGGAGGCG	PALLD	-0.131542	0.459791
CalabreseA_23379	CGGGCGGGCTAGCGCCGGGT	XPNPEP1	0.169887	0.388164
CalabreseA_23380	CGGGCGGGCTCAGCACCCCC	P4HTM	-0.17818	-0.421975
CalabreseA_23381	CGGGCGGGGACCTAGCAGCG	LYL1	-0.491598	0.435375
CalabreseA_23382	CGGGCGGGGCGTCTGGTCAG	RPS16	-0.0766481	-0.223861
CalabreseA_23383	CGGGCGGGGTCCCTTCCCCC	FKBP1B	-0.0224747	0.248329
CalabreseA_23384	CGGGCGGGTGCGGGAAAGAG	DKK3	-0.293121	-0.108167
CalabreseA_23385	CGGGCGGTGAGGGAACCGTG	PTPDC1	0.24359	0.0313341
CalabreseA_23386	CGGGCGGTGTGCAGTTGAGG	SPECC1	0.00276935	0.207149
CalabreseA_23387	CGGGCGTCTGGATCCCCGAA	APBB3	-0.693411	0.0266734
CalabreseA_23388	CGGGCGTGACGAACAGACGG	ULK1	-0.574872	0.133527
CalabreseA_23389	CGGGCGTGAGTCTTGTGGCG	STK4	-0.180386	-0.471088
CalabreseA_23390	CGGGCGTGATGAGACACGCG	FRMD8	0.134241	-0.0279215
CalabreseA_23391	CGGGCGTGCGCTGCCGAGAG	PTK2	-0.261243	-0.00282077
CalabreseA_23392	CGGGCGTTCCCGGAGCTCCG	DLX2	-1.10814	0.202438
CalabreseA_23393	CGGGCGTTCCTCCAGGCCTG	SRRM3	-0.442065	-0.403474
CalabreseA_23394	CGGGCTAGAGTGTGGCCCGG	CDK8	0.137038	-0.0573234
CalabreseA_23395	CGGGCTCATTGTAGGCTGCG	ETF1	0.5216	-0.269347
CalabreseA_23396	CGGGCTCCAGAGGCGCAGAG	ADAMTSL2	0.110178	-0.328336
CalabreseA_23397	CGGGCTCCAGGGCAGGGCGC	UAP1L1	-0.454719	0.0605485
CalabreseA_23398	CGGGCTCCCACGCCCCGCAG	RIMS4	-1.18592	-0.033635
CalabreseA_23399	CGGGCTCCCCCCGGGCCGCG	ELAC1	0.721713	-0.816126
CalabreseA_23400	CGGGCTCCCTGGAAGTGTAG	DDIT4L	-0.0895358	-0.331764
CalabreseA_23401	CGGGCTCCGAGCTGGCCCGG	CHSY3	-0.812256	-0.252007
CalabreseA_23402	CGGGCTCCGCGCAAAAGATG	NOC4L	0.022457	-0.0745738
CalabreseA_23403	CGGGCTCCGGAGCGACTGGG	CASP6	-1.31378	-0.327887
CalabreseA_23404	CGGGCTCCGGGATCGGGCCA	KCNB1	-0.497156	-0.478665
CalabreseA_23405	CGGGCTCCGGGATGAAAGGA	NDUFS3	-0.0721608	-0.382079
CalabreseA_23406	CGGGCTCCGTACCATGGTCG	LRRC36	-0.371621	-0.348253
CalabreseA_23407	CGGGCTCGACCCAGCCGCTG	ZC3H12C	0.073589	-0.18974
CalabreseA_23408	CGGGCTCGGCTCAGGCTCCG	TSKU	0.18235	-0.0225612
CalabreseA_23411	CGGGCTCTATCCCTGTACAC	ANXA3	0.0841146	-0.272484
CalabreseA_23413	CGGGCTGACAGACCGACAGA	GPR153	0.232898	0.00685605
CalabreseA_23414	CGGGCTGAGCCGCCTTAAGG	TLE2	-0.677985	0.137306
CalabreseA_23416	CGGGCTGCGCTTTCCTTCCG	ITGA3	-0.643232	0.0403334
CalabreseA_23418	CGGGCTGGTAGCCCAGCGGG	TMSB10	0.320809	0.269052
CalabreseA_23419	CGGGCTGTGCGTGCTCGCGG	CACYBP	-0.273855	-0.384707
CalabreseA_23420	CGGGCTGTGGAGCAAGCGCG	LCLAT1	0.249943	0.276955
CalabreseA_23421	CGGGCTTCCCACGAGCGCCT	SORCS2	0.265949	0.0611928
CalabreseA_23422	CGGGCTTCCGGCGCTCCAAG	MTG1	-0.0818385	-0.0069407
CalabreseA_23423	CGGGCTTCCTCAAAAGCTCG	SCFD2	-0.741182	0.209823
CalabreseA_23424	CGGGCTTCTCTAGCCCCTGG	C1orf112	0.125572	0.19313
CalabreseA_23426	CGGGCTTGAATAGACCGCGG	HNRNPA0	0.507303	-0.405128
CalabreseA_23427	CGGGCTTTAAGGGGCCCGGG	MOB3A	-0.689247	-0.650787
CalabreseA_23428	CGGGGAAAAGACGTCAGACT	CARD14	-0.152593	-0.429218
CalabreseA_23429	CGGGGAAAAGCATTCAAGAG	GLRA2	0.404029	-0.0473393
CalabreseA_23430	CGGGGAAAGGTGTAGCCGAG	GALNT7	0.151794	-0.521234
CalabreseA_23431	CGGGGAACCACTGTCCCACA	IL10RA	0.655314	-0.0389369
CalabreseA_23433	CGGGGAACTACAGCTCTCCG	EXOSC4	0.235573	0.459339
CalabreseA_23434	CGGGGAAGAGGATTGCAGCG	MDP1	-0.396006	-0.0527604
CalabreseA_23435	CGGGGAAGAGGTGACTAGAG	SHISA9	-0.092698	0.126227
CalabreseA_23436	CGGGGACACGCCTTCCCCCG	ANKRD33B	0.809788	-1.52221
CalabreseA_23437	CGGGGACACTCGTGCGACTG	ESPN	0.259237	-0.0221205
CalabreseA_23438	CGGGGACCCGATGGCCACGG	ISYNA1	-0.121167	-0.310533
CalabreseA_23439	CGGGGACCGTCACGCGCCAG	FITM2	-0.468255	-0.32157
CalabreseA_23440	CGGGGACGAAGAGTAAGGGA	DEPDC4	-0.390471	-0.348363
CalabreseA_23441	CGGGGACGAGCGGGGATGCG	FAM110C	-0.229764	0.0589847
CalabreseA_23442	CGGGGACGCAGGGTTGGCGG	CTNNAL1	-0.214493	0.149421
CalabreseA_23443	CGGGGACGGCGCTACTCCAG	MAPK8	-0.228065	-0.554704
CalabreseA_23444	CGGGGACGTAGGCGGAACCC	RAB43	-0.30894	0.373882
CalabreseA_23445	CGGGGACGTGACATCATCGG	EBF4	0.474818	0.0104429
CalabreseA_23446	CGGGGACTACAGAACCCAGA	ZIK1	-0.0753897	-0.0710071
CalabreseA_23447	CGGGGACTAGACGTTGGACG	KLHL17	0.0384491	0.126169
CalabreseA_23448	CGGGGACTTGCGCCGTCCTG	ACOX1	0.318728	0.157909
CalabreseA_23449	CGGGGAGACACCGAGCGCCC	BAHCC1	-0.966202	1.08139
CalabreseA_23451	CGGGGAGAGTCCCTTGAGAG	CS	-1.12816	-0.52044
CalabreseA_23452	CGGGGAGCCATATTGAAACC	NECAP1	-0.315389	-0.429617
CalabreseA_23453	CGGGGAGCGACGCCGTCCCA	NETO2	-0.0130139	0.0131752
CalabreseA_23454	CGGGGAGCGCGGGAGGAGGG	BASP1	-0.4807	0.229079
CalabreseA_23455	CGGGGAGCGGTAGTCAAGCG	DISP1	-0.576693	-0.066957
CalabreseA_23456	CGGGGAGCTAGAGTTCTCCG	GLB1L3	0.571545	-0.530374
CalabreseA_23457	CGGGGAGGCCACTGAAGGCG	ASMTL	0.275418	-0.290521
CalabreseA_23458	CGGGGAGGCCCACGCAGCGA	UBE2L6	-0.276743	-0.120031
CalabreseA_23459	CGGGGAGTGAATAACAGGGC	EDIL3	0.162274	0.095369
CalabreseA_23460	CGGGGATAAAATTAACGTTG	TRIM58	-0.347393	0.387981
CalabreseA_23461	CGGGGATCCTGCCTGGATGG	MAGEA4	0.0421421	0.0642199
CalabreseA_23462	CGGGGATTGGCAGAACCTGA	SFXN3	-0.283979	0.276937
CalabreseA_23463	CGGGGCAAAGGGGAAAGGGG	IPO5	0.441374	-0.609438
CalabreseA_23464	CGGGGCAACATGTCATAGTG	TMCO5A	-0.184372	0.457002
CalabreseA_23465	CGGGGCAACCGCAGCGTGCG	ANKEF1	0.225296	-0.000854306
CalabreseA_23466	CGGGGCACCGGAAGTTATGG	TCTE3	0.0537895	-0.519815
CalabreseA_23467	CGGGGCAGGAGGTGGCAGCG	PGBD1	-0.137534	0.242385
CalabreseA_23468	CGGGGCAGGTGCGCTCCCGG	BCAS4	-0.960198	0.292182
CalabreseA_23469	CGGGGCCAAAATTCAGTAAG	FLYWCH2	-0.171558	0.0397555
CalabreseA_23470	CGGGGCCAAGACCTAGATGC	CITED4	0.0290607	-0.696388
CalabreseA_23471	CGGGGCCACCCCGGTCCGCG	C3orf33	0.254851	0.175858
CalabreseA_23472	CGGGGCCAGCAAGCTCGCGG	PXN	-0.949894	-0.647882
CalabreseA_23473	CGGGGCCAGTCGGGGGAGGA	TCL1B	-0.550066	-0.434483
CalabreseA_23474	CGGGGCCCAGAAGATCTGGG	RND2	0.433935	-1.24453
CalabreseA_23475	CGGGGCCCGAGCGTATGGGA	PFKP	0.253689	-0.209155
CalabreseA_23476	CGGGGCCCGCCGCCCCCCCG	CRLF1	-0.331406	-0.344269
CalabreseA_23477	CGGGGCCCGGAGGCTCCAGA	ATP11A	0.383052	0.00720624
CalabreseA_23479	CGGGGCCCGTACGTGCAGGG	ZNF596	-0.226695	-0.0169574
CalabreseA_23480	CGGGGCCCTAGGCGACACCA	MINDY4	-0.026952	-0.0351258
CalabreseA_23481	CGGGGCCGCGCTCAGCACCA	CARMIL2	-1.09223	0.114407
CalabreseA_23482	CGGGGCCGCTCTCCCGCAGG	FZD4	0.291058	-0.20169
CalabreseA_23483	CGGGGCCGGCGCGGCAGGGT	CACNA1B	-0.719414	0.108375
CalabreseA_23484	CGGGGCCGGGAGAGGTTGGA	DCAKD	0.116642	-0.170788
CalabreseA_23485	CGGGGCCGGTCGGCGCGCGG	GPR137B	-1.68366	-0.559932
CalabreseA_23486	CGGGGCCTAGACTGGAGGAG	PCTP	-1.48368	0.450146
CalabreseA_23487	CGGGGCCTCACCAATCACAG	MCM4	-0.3237	0.20914
CalabreseA_23488	CGGGGCCTCGAAGAGGTTCA	MAL	-0.0700592	-0.144196
CalabreseA_23489	CGGGGCCTCGGGAGCGCGGA	RABEP1	-0.0927353	-0.00453469
CalabreseA_23490	CGGGGCCTGACACGTCACAG	KLHL7	-0.0917821	0.234407
CalabreseA_23491	CGGGGCCTGCAGCGACAAGA	NKX2-6	0.171031	0.0183956
CalabreseA_23492	CGGGGCGAGAGGGGGTGGCG	LGI2	0.146335	0.249614
CalabreseA_23493	CGGGGCGAGGATTTCAGGGA	TMEM177	0.115843	0.0406845
CalabreseA_23494	CGGGGCGAGTGCCAGCAGAG	TGFA	-0.126746	0.0152803
CalabreseA_23495	CGGGGCGATGCGATGCGGGG	PRRC1	0.0372206	-0.602574
CalabreseA_23496	CGGGGCGCCATTGGTCTGCG	C19orf44	-0.119622	0.152691
CalabreseA_23497	CGGGGCGCCCGCCCTGCGCG	KCNS2	0.20194	0.365852
CalabreseA_23498	CGGGGCGCGGCAAGGCTGCG	RASSF10	0.0486929	0.578294
CalabreseA_23499	CGGGGCGCGGTCAGGGAGGA	CLTCL1	-0.821069	0.189983
CalabreseA_23500	CGGGGCGCTGTCGGTCCACG	VDAC2	-0.298147	0.0953094
CalabreseA_23501	CGGGGCGGAAAACTGACACC	FOXI2	0.336281	-0.121803
CalabreseA_23502	CGGGGCGGAAGGAGGCGAGA	UPF2	-0.252964	-0.00857549
CalabreseA_23503	CGGGGCGGAGAAGGATCGCA	TSPAN9	-0.274013	0.0882839
CalabreseA_23504	CGGGGCGGAGCAGTGGGCGA	RAD21L1	-0.291078	0.0369318
CalabreseA_23505	CGGGGCGGAGCTAGGGCCGG	PROCA1	0.0592711	0.282614
CalabreseA_23506	CGGGGCGGAGCTCTACGTAG	FBXO31	-0.589736	0.221222
CalabreseA_23507	CGGGGCGGCGCCTGACTCAG	TMEM54	-0.104953	-0.340953
CalabreseA_23508	CGGGGCGGGAAAACCCGTGT	MVK	0.240503	-0.200142
CalabreseA_23509	CGGGGCGGGAGAGAGGACCT	C2orf40	0.142856	0.111093
CalabreseA_23510	CGGGGCGGGAGGGATGACTC	PPA2	0.261306	0.150315
CalabreseA_23511	CGGGGCGGGCGCGATTCGAG	RNF8	-1.14325	-0.240172
CalabreseA_23512	CGGGGCGGGGACGGGGGGGC	MIA3	0.750954	-0.420846
CalabreseA_23513	CGGGGCGGTAGCTTCGTCCA	ITPRIPL2	0.745641	-0.394513
CalabreseA_23514	CGGGGCGTCGATTGGCTGGG	SERTAD3	0.0440014	-0.773673
CalabreseA_23515	CGGGGCGTCTGATTATAGTG	EXOSC10	0.399018	0.521917
CalabreseA_23516	CGGGGCGTTCAGGAGGCTCT	TADA2B	-0.112808	-0.037714
CalabreseA_23517	CGGGGCGTTCCCCGGCCTGG	EPHX1	0.247537	-0.0390191
CalabreseA_23518	CGGGGCTAAGGACGCGGTGA	SENP5	-1.08558	0.0366384
CalabreseA_23519	CGGGGCTAGAGGGCGTCCTG	FAM53B	-1.35707	-0.219741
CalabreseA_23520	CGGGGCTCCCGAGCCCCGAG	SLC4A2	-0.31464	-1.04525
CalabreseA_23521	CGGGGCTCCCGCACATACCC	KCNIP1	-1.28201	0.273446
CalabreseA_23522	CGGGGCTGAGCGCAGCCTGG	AHDC1	-0.0878917	-0.385074
CalabreseA_23523	CGGGGCTGCGGGTTCCTCAG	FBXO2	0.225351	0.290584
CalabreseA_23524	CGGGGCTGCTGGGAGAAGCA	BICDL2	0.745306	-0.227934
CalabreseA_23525	CGGGGCTGTGACGCACGAGG	ZSCAN1	-0.227795	0.00712391
CalabreseA_23526	CGGGGCTGTGAGTGGTTCTG	RNF224	-0.369925	0.657489
CalabreseA_23527	CGGGGCTTAAGGGTGGGGAG	SLC30A3	-0.24541	-0.235108
CalabreseA_23528	CGGGGCTTACACGCGCGAGG	LYST	-0.822951	-0.0752785
CalabreseA_23529	CGGGGCTTAGGGAGCGGGCG	CMC4	0.753213	-0.404958
CalabreseA_23530	CGGGGGAACTACCTGAACTG	CSF2	-0.0207554	-0.354981
CalabreseA_23531	CGGGGGAACTCTAGTCTCGA	VPS51	0.349481	-0.0636814
CalabreseA_23532	CGGGGGACGAACAGGTGCGC	SLC9A7	-0.69466	-0.146854
CalabreseA_23533	CGGGGGAGAGGACTACCAAG	SERPINA6	0.559691	0.0387987
CalabreseA_23534	CGGGGGAGCCCCCCCCCAGG	CASTOR2	-0.633704	-0.0719943
CalabreseA_23535	CGGGGGAGCGACTGAAGCGA	CENPN	0.595197	-0.210945
CalabreseA_23536	CGGGGGAGGAATAAGAGCCG	TFAM	-0.633576	-0.258599
CalabreseA_23537	CGGGGGAGGAGACAGCCGAG	MARVELD1	-0.86311	-0.353974
CalabreseA_23538	CGGGGGAGGAGAGACCCGCC	FN1	-0.25801	0.198256
CalabreseA_23539	CGGGGGAGGAGGGCGTGGGA	EPS8L2	0.534227	-0.180151
CalabreseA_23540	CGGGGGAGGGACGTCGTGCT	COL25A1	0.120536	0.129999
CalabreseA_23541	CGGGGGAGGTTGAGTTCCTG	MRPL16	0.471388	-0.188649
CalabreseA_23542	CGGGGGCACTCACAGGCCGA	BAIAP2L2	-0.545629	-0.031153
CalabreseA_23543	CGGGGGCATGTGTTACACGG	TPSD1	0.165582	0.42985
CalabreseA_23545	CGGGGGCCGGGATTCAGGCG	CCDC112	0.214134	0.0713058
CalabreseA_23546	CGGGGGCGAGGAGGAGGCGT	CERK	-1.29758	-1.14293
CalabreseA_23547	CGGGGGCGCGCGGGGCCGGT	GPR137B	-0.51625	0.263999
CalabreseA_23548	CGGGGGCGGAGAAAGAGGCG	CRYZL1	0.485937	0.299346
CalabreseA_23549	CGGGGGCGGCTGTAACTGTG	NUP188	0.105691	-0.15995
CalabreseA_23550	CGGGGGCGGGGCCTAGCAGG	CYB5R1	-0.0390535	0.0190912
CalabreseA_23551	CGGGGGCGGGGTGCGTCCAG	PQLC3	0.0460567	0.565434
CalabreseA_23552	CGGGGGCGGGGTTAGATCGA	ADCYAP1R1	0.11887	-0.35606
CalabreseA_23553	CGGGGGGAAACGGATCACCC	ALDH4A1	-0.0849233	0.377943
CalabreseA_23554	CGGGGGGCAGGAGGGTAGCA	C1orf106	0.0807169	0.21409
CalabreseA_23555	CGGGGGGCCTGTAGTGCACC	NIM1K	0.287092	0.300585
CalabreseA_23556	CGGGGGGCGGGGGCAGTACC	GREM1	-0.520761	-0.129118
CalabreseA_23557	CGGGGGGGCGGGGCTCACCA	LRP11	-0.726426	-0.0268596
CalabreseA_23558	CGGGGGTGCTGCTCGCGCTG	DPY19L2	0.320707	0.0841787
CalabreseA_23559	CGGGGGTTGGACTGGGGAGA	IRF4	0.0768823	0.163981
CalabreseA_23561	CGGGGTCAAATCCAAAGCCG	SETDB1	0.027133	-0.16604
CalabreseA_23562	CGGGGTCAAGATGGACACCA	ALPI	-1.01801	-0.251675
CalabreseA_23564	CGGGGTCCCGACCCCAAGCG	TJP1	-0.191045	-0.31579
CalabreseA_23565	CGGGGTCCGCCAGGTCTCGG	TBCCD1	0.0242897	0.368697
CalabreseA_23566	CGGGGTCCGGAAGTGCCGCG	INAFM2	0.681212	0.261208
CalabreseA_23567	CGGGGTCCTCGCAGGGAAAA	GLT8D1	-0.454591	0.109353
CalabreseA_23568	CGGGGTCCTTAAGCTGTCCG	PDCD6IP	0.223327	-0.307423
CalabreseA_23569	CGGGGTCTGCACGCGCCCCG	DACT2	-0.290737	-0.281295
CalabreseA_23570	CGGGGTCTGCCTGGCTCTCG	MMP16	-0.190006	-0.0984365
CalabreseA_23571	CGGGGTCTTCCTAGTGTGAG	FDFT1	0.824366	0.559523
CalabreseA_23572	CGGGGTGAATGACAGCGCGA	TLX1	0.140155	-0.419223
CalabreseA_23573	CGGGGTGCAAGCCCGGACCG	LRRFIP2	-0.0593894	0.520095
CalabreseA_23575	CGGGGTGGGCTGCGGTGGGG	LOC101927322	-0.605558	0.438128
CalabreseA_23576	CGGGGTGTCTGACCATTCCG	EVI5L	0.266816	0.156353
CalabreseA_23577	CGGGGTTCCCAAGCTGCGAC	RGS22	0.0280221	0.112716
CalabreseA_23578	CGGGGTTGGGAAATGTACCT	KLK9	0.0543749	-0.175652
CalabreseA_23579	CGGGGTTGTTTACTGGTCCG	PLLP	-0.869264	-0.084217
CalabreseA_23580	CGGGTAAAAAGAGCCGGGAA	STPG2	-0.406457	-0.788116
CalabreseA_23581	CGGGTAAACAGCCATGGAGG	THOC7	-0.316836	-0.14406
CalabreseA_23582	CGGGTAACAAACATGGCCCC	COG1	-0.228518	0.198987
CalabreseA_23583	CGGGTACTTAGAGCGCAACC	KIAA0319	-0.593735	0.0365476
CalabreseA_23584	CGGGTCACCGGGCTTCGGCG	AUH	-1.13479	-0.38724
CalabreseA_23585	CGGGTCATGAATTATTCATG	HORMAD2	0.716476	0.469014
CalabreseA_23586	CGGGTCCATGCGCCTGCGGG	PRDX2	0.340321	0.259971
CalabreseA_23587	CGGGTCCCGGGATGTGACCG	GVQW2	-0.642585	-0.161347
CalabreseA_23588	CGGGTCCGCGACGTGCACTG	ZNF500	-0.0451333	-0.266668
CalabreseA_23589	CGGGTCCGGGGCTTTCGGTG	H2AFY2	-1.27164	-0.187192
CalabreseA_23590	CGGGTCCTAAGGAAAAAGTG	ALDH16A1	-0.69429	-0.479781
CalabreseA_23591	CGGGTCCTGCAGAAGGACAG	SSTR2	-0.575128	-0.406804
CalabreseA_23592	CGGGTCCTGCTCCTCCGCGG	KHK	0.306703	0.0341621
CalabreseA_23593	CGGGTCCTGTCATGGCGGCG	NAPB	-0.226398	-0.0149869
CalabreseA_23594	CGGGTCCTGTGCAAACACTG	FAM212B	0.423136	0.170923
CalabreseA_23595	CGGGTCCTTCTTCAGCCTGG	NT5E	0.299195	0.255745
CalabreseA_23596	CGGGTCGCGAGTCTGAACTT	PPIC	0.35262	-0.0182072
CalabreseA_23597	CGGGTCGCGCGCCTTCTGCC	EXOC6	0.556807	-0.289008
CalabreseA_23598	CGGGTCGGCAAATCGGAGCG	LAD1	-1.1524	-0.566647
CalabreseA_23599	CGGGTCGGGTCGGGAGGCGT	FRMD6	0.076073	-0.196826
CalabreseA_23600	CGGGTCGTGTTGCTACAGCG	ACOT9	0.142834	0.0426865
CalabreseA_23601	CGGGTCTAAGAGGACTAGGG	MANEA	-0.243793	-0.349825
CalabreseA_23602	CGGGTCTCCAAAGATCGCTT	NO-TARGET	0.415922	-0.277723
CalabreseA_23603	CGGGTCTCGCTTCTTCCCGG	KIT	0.553918	-0.310581
CalabreseA_23604	CGGGTCTCGGCTCCAAGGGA	ACHE	-0.257852	-0.191702
CalabreseA_23605	CGGGTCTTCCCCCGACCGAG	DTNBP1	-0.0111268	0.0954622
CalabreseA_23606	CGGGTGAGATCACCACGGAG	SIPA1L1	0.305934	-0.220021
CalabreseA_23607	CGGGTGCAAACCCGGAACTG	LHPP	-0.15797	-0.386976
CalabreseA_23608	CGGGTGCACATGGGTGCCGG	ITPR3	-0.118989	0.048772
CalabreseA_23609	CGGGTGCACCCGCCCGCGGG	WDR72	-0.454065	0.0374579
CalabreseA_23610	CGGGTGCACCGGACGCCCCG	FLT4	0.275004	-0.0463169
CalabreseA_23611	CGGGTGCCAGCCCTCAGTAG	SKI	0.212554	-0.573669
CalabreseA_23612	CGGGTGCCCCTAGCAGCCAG	ZBTB1	-0.692273	0.156165
CalabreseA_23614	CGGGTGCCTCTGGAAGGGCG	JMJD7	0.649136	0.18071
CalabreseA_23615	CGGGTGCGCACGCAGGAAGT	ANGEL1	-0.384182	-0.38552
CalabreseA_23616	CGGGTGCGGTAGGGGTGGGC	TRIM3	0.264165	-0.0765595
CalabreseA_23617	CGGGTGCTAGCCGAAGCAGT	DUSP9	0.35181	-0.215221
CalabreseA_23618	CGGGTGGACCCAAAGCTCCG	CDK5RAP1	-0.606348	-0.103229
CalabreseA_23619	CGGGTGGAGCCTGAGCCGTG	IL1RAP	0.0471163	-0.0484978
CalabreseA_23620	CGGGTGGGACAGTCGGTCCG	FYCO1	0.0189566	-0.45517
CalabreseA_23621	CGGGTGGGGCGTGAGCGCCG	MGME1	-0.197191	-0.0895393
CalabreseA_23622	CGGGTGGGTGTTAGTTCAGA	STXBP4	-0.236415	-0.328698
CalabreseA_23623	CGGGTGGTACCACAAAGCTG	TAF15	-0.0780765	-0.0618024
CalabreseA_23624	CGGGTGGTGCAAACTCTGGA	OBP2B	-0.241103	0.0638695
CalabreseA_23625	CGGGTGGTGGCGTTGCGCGG	ZBTB34	0.104274	0.115138
CalabreseA_23626	CGGGTGTCGGACCTGAGAGC	SLC25A11	0.362652	0.514877
CalabreseA_23627	CGGGTGTGGAGCTGGAACAG	GNG5	0.40943	0.0324924
CalabreseA_23628	CGGGTTACAACTGACTCGCG	C5orf58	-1.5761	-0.280678
CalabreseA_23629	CGGGTTACCGGCACCCACCA	POU3F4	0.602184	0.166687
CalabreseA_23630	CGGGTTCCCTCCGAGCGCCG	RAB3IL1	-0.117827	0.298285
CalabreseA_23631	CGGGTTGAGCTCCCACCACC	UBE2G2	-0.403185	0.219879
CalabreseA_23632	CGGGTTGCCGGAATCCGTGG	SRA1	0.494797	-0.611325
CalabreseA_23633	CGGGTTGCGACTGTGACGTG	UBXN4	-0.387653	-0.166077
CalabreseA_23634	CGGGTTGCTCGCGCGAGCGC	NPEPPS	-0.168548	-0.127229
CalabreseA_23635	CGGGTTGCTGGGCGATCCTG	VPS37D	-0.54321	-0.0996338
CalabreseA_23636	CGGGTTGCTGGGGAGAGGCG	VCP	0.136112	0.642999
CalabreseA_23637	CGGGTTTAGCCGGCCCAGCG	UBA5	0.363537	0.401824
CalabreseA_23638	CGGGTTTCCCCGAAGAGCCG	FAM171A1	-0.184823	-0.45465
CalabreseA_23639	CGGTAAAAACACGCAAATTG	RBM8A	0.244079	0.687763
CalabreseA_23640	CGGTAACCCTTACGTGCCCG	LOC100130451	-0.267071	-0.386044
CalabreseA_23641	CGGTAAGTGGAGTTGTGGAG	RPAP2	-0.125596	-0.324441
CalabreseA_23642	CGGTACAGTGCCAGGCACGC	C9orf50	-0.495193	0.0444417
CalabreseA_23643	CGGTACCAGTAATTCTGGGG	ZBED9	-1.05207	0.0627288
CalabreseA_23644	CGGTACCCTGGGCTACCGCG	SLC4A8	0.0186084	0.0326283
CalabreseA_23645	CGGTACCTGGAACTAAAGCA	EIF2D	0.124724	0.229853
CalabreseA_23646	CGGTACTCCCGGCTCCAAAG	WBP4	0.908554	0.186194
CalabreseA_23647	CGGTAGCCCAGTTAGCCAGT	TPCN1	0.187943	0.379862
CalabreseA_23648	CGGTAGCCCCCCTCTCCTCT	ZIC2	-0.626783	-0.252669
CalabreseA_23649	CGGTAGCGGCAAAATTTGAT	MORN3	-0.162767	0.267118
CalabreseA_23650	CGGTAGGCATCGCCCTCCGC	WDR81	0.468601	-0.023243
CalabreseA_23651	CGGTAGTATTAATCGCTGAC	NO-TARGET	0.258569	-0.555381
CalabreseA_23652	CGGTAGTCAAGCGAGGCCAG	DISP1	0.044819	0.158805
CalabreseA_23653	CGGTAGTGGCTGTGGCCGCG	PTPRM	0.25358	0.0974055
CalabreseA_23654	CGGTATGGAAGAGGTTAAGG	FAM20B	0.142813	0.116236
CalabreseA_23655	CGGTATGGGAGCCTTTAACG	FAN1	0.140011	0.281024
CalabreseA_23656	CGGTATTTATTTCGCCCTGG	NDUFS6	-0.489214	-0.156574
CalabreseA_23657	CGGTCACAAACAACCACCAC	ROBO4	-0.659726	0.134273
CalabreseA_23658	CGGTCACACTGGGATACTCG	LRRD1	-0.171558	0.00901109
CalabreseA_23659	CGGTCACATGGTGTCACTGC	SLC38A1	-0.271874	0.114003
CalabreseA_23660	CGGTCACCCTGCTAAAGTCG	RREB1	-0.409496	-0.58031
CalabreseA_23661	CGGTCACTATGTCTCTGCGC	RABIF	0.0295618	0.0838359
CalabreseA_23662	CGGTCAGAGCCGAGCAAGGT	TXNL4B	-0.206386	-0.00952574
CalabreseA_23663	CGGTCAGCGCAGCCAAGCGA	RTL6	-0.267396	0.253861
CalabreseA_23664	CGGTCCCAGCGGATGCGAGG	RUFY2	0.43252	-0.357486
CalabreseA_23665	CGGTCCCCACCCTCACCCGG	CHD5	-0.462928	0.0764108
CalabreseA_23666	CGGTCCCCACTTTCGCCTAG	C5orf15	0.110178	-0.193037
CalabreseA_23667	CGGTCCCCAGAGCCCTTGCG	A4GALT	0.00570354	0.181294
CalabreseA_23668	CGGTCCCGCCCTCTCTTCCC	NOTCH1	0.713013	-0.118892
CalabreseA_23669	CGGTCCCGGAAGTGCCGTGG	SEC31A	0.29954	-0.202748
CalabreseA_23670	CGGTCCCGGGATCTCCGACG	HBQ1	-0.20763	0.0446141
CalabreseA_23671	CGGTCCGCGTCCCCCGCCTG	SLC25A2	-0.288327	0.0460655
CalabreseA_23672	CGGTCCGGCCCGCTCCACCG	SON	-0.160223	-0.714785
CalabreseA_23673	CGGTCCGTTATTGGTCTCGG	THOP1	0.246577	0.200054
CalabreseA_23674	CGGTCGAAACCAAAAGACAC	FAM19A2	0.232247	0.0378732
CalabreseA_23675	CGGTCGATAGTGCGTCCAAT	SYCP2	0.446013	0.53743
CalabreseA_23676	CGGTCGCACGACAAACCTCG	GLOD4	-0.112814	0.479644
CalabreseA_23677	CGGTCGCCCTCTCATCTCCG	UGGT1	-0.592606	-0.247271
CalabreseA_23678	CGGTCGCCGAGCGCTCCCAG	ADM2	0.0430902	0.0795205
CalabreseA_23679	CGGTCGCCGTTCCCCTTCCC	AIFM1	0.579738	-0.354302
CalabreseA_23680	CGGTCGCTAGGCAACTACCA	CARS	-0.385353	-0.300428
CalabreseA_23681	CGGTCGCTGCAGCTGCGCAA	CDC42SE2	-0.484234	0.108378
CalabreseA_23682	CGGTCGGGAGCAGATTTCGG	RNPEP	0.128737	-0.17497
CalabreseA_23683	CGGTCGGTCAGAGAGCGGCG	NRG3	-0.75861	0.277958
CalabreseA_23684	CGGTCTAGGACGCAGCAGGT	OCLN	-0.191806	-0.149875
CalabreseA_23685	CGGTCTCCCAGGTCCCGGGA	KIAA1522	-3.02402	-0.280963
CalabreseA_23686	CGGTCTCCCCCTCCCCCAGG	PPM1H	0.444504	-0.190704
CalabreseA_23687	CGGTCTCCGGCCTCGCACGC	TTPA	-0.112603	0.36626
CalabreseA_23688	CGGTCTCGGCTGGGGCGGCG	KIF13A	-0.110212	0.126853
CalabreseA_23690	CGGTCTGCAGCCCGCACCGA	FOXN3	-0.0505063	0.037311
CalabreseA_23691	CGGTCTGCGCGCTCGCCCGG	PKD2	0.0506295	-0.247923
CalabreseA_23692	CGGTCTTCCCCGCCCGCCTG	MPPE1	0.18486	-0.20207
CalabreseA_23693	CGGTCTTCTTTGTTCACGGT	SNRNP27	-0.1388	-0.294473
CalabreseA_23695	CGGTCTTTACAAGCGACTCG	ZCCHC9	-0.0526863	-0.262229
CalabreseA_23696	CGGTGAAGCGGGTACCGCGG	CCDC160	-0.727834	0.0405226
CalabreseA_23697	CGGTGAATGGAGACCCGGGG	RASA2	-1.53466	-0.7571
CalabreseA_23698	CGGTGACAGGAGGCTCAAGG	ASB3	0.105611	0.114855
CalabreseA_23699	CGGTGACATACAGTGTGACA	ELF5	-0.0315699	0.130842
CalabreseA_23700	CGGTGACCGCGGGGAAACCG	GPRIN1	0.397484	0.275937
CalabreseA_23701	CGGTGACCTCAGAGCGTCGG	SLAIN2	0.162557	0.0644573
CalabreseA_23702	CGGTGAGCGCTCTGAGGAGT	TBC1D20	-0.144737	0.136934
CalabreseA_23703	CGGTGAGCGGTACTGCACGC	ACBD7	0.146986	0.374854
CalabreseA_23704	CGGTGAGGGGCGGGGATGGA	NMT2	0.217524	-0.190457
CalabreseA_23705	CGGTGATATAGTCACCTGCA	LMAN2L	0.343219	-0.069236
CalabreseA_23706	CGGTGATGCTTAGCACACTC	SMARCE1	-0.212839	-0.752337
CalabreseA_23707	CGGTGATGTCACACGAGCTC	ANGPTL2	-0.519984	0.264589
CalabreseA_23708	CGGTGATTATCACCTGTGAG	DTX3	-0.787228	-0.5873
CalabreseA_23709	CGGTGATTGGAGCAGCCGCG	TLCD2	-0.210099	-0.0272898
CalabreseA_23711	CGGTGCACGGAACTCTCGCG	PUF60	-0.432199	0.306108
CalabreseA_23712	CGGTGCAGTGTCTGCCGGGG	HDAC7	-1.15452	0.0207979
CalabreseA_23714	CGGTGCCCGCTGCGGCCCAG	SMOC2	0.29717	0.271128
CalabreseA_23715	CGGTGCCCGGGGCATCTCCG	BOLA2	-0.127034	0.399616
CalabreseA_23716	CGGTGCCTACATACAAGACT	DNAH3	-0.162993	0.201763
CalabreseA_23717	CGGTGCCTTCATGTCCCCGC	ZASP	-0.049818	-0.242203
CalabreseA_23718	CGGTGCGACCGGAGGTCTGG	RAB40C	0.234178	0.189965
CalabreseA_23719	CGGTGCGCCTCGCCTAGCTG	WFS1	0.425268	0.117479
CalabreseA_23720	CGGTGCGCTAGGTCAAGCTA	TRMT61B	-0.337092	-0.258565
CalabreseA_23721	CGGTGCGGTAACAGGTGCCC	PRKAB1	0.487024	0.0978446
CalabreseA_23722	CGGTGCTACTGGCGTCGGGT	TTC21A	0.463206	0.127837
CalabreseA_23723	CGGTGCTGTGAAAGCCGAGC	NO-TARGET	-0.148179	0.0156716
CalabreseA_23725	CGGTGGAGAAGGGTACGCCA	FEN1	-0.351435	0.316381
CalabreseA_23726	CGGTGGATCACGCAGGCGTG	WIPI2	0.572582	-0.0734201
CalabreseA_23727	CGGTGGATCGCGAGCCAAGG	IL1RAP	-0.00772955	-0.0967826
CalabreseA_23728	CGGTGGCCGAGTCGGTCCCG	SNX27	0.397225	0.177598
CalabreseA_23729	CGGTGGCGCCCGGCACAGAG	KLHL21	0.937143	-0.601441
CalabreseA_23730	CGGTGGCGCGCCCCTCCGGT	RPS17	-1.22656	0.121995
CalabreseA_23731	CGGTGGCGCTGGCGGCTACG	GOLGA5	-0.651417	-0.356116
CalabreseA_23732	CGGTGGCGGCAGCGGCGTCG	POMGNT1	0.344244	-0.228326
CalabreseA_23733	CGGTGGCGGCCGCGTCCCGG	IRF2BP2	-0.501962	0.284185
CalabreseA_23734	CGGTGGCGGGGACCGGGCGG	CAMK2N2	0.34082	-0.0529875
CalabreseA_23735	CGGTGGCGGGGGGCGGGCCC	MTX1	-0.25919	-0.413895
CalabreseA_23736	CGGTGGCTGCCTGACGTCAC	C11orf87	-0.0872152	-0.235346
CalabreseA_23737	CGGTGGCTGTAGAAGCCGAA	UTP6	-0.729449	-0.31724
CalabreseA_23738	CGGTGGCTTCCGGCCCATGG	MYL6B	0.303633	0.00620215
CalabreseA_23739	CGGTGGGAATCCCTGCCCCA	DNAJC5G	0.0454038	-0.11514
CalabreseA_23740	CGGTGGGCGGCGATCCACCT	N4BP2	-0.771177	-0.353987
CalabreseA_23741	CGGTGGGCGGGAATCCTAAG	KCNA3	0.101493	0.178396
CalabreseA_23742	CGGTGGGGCGGAGGCGGGAC	CRLF1	-1.05971	-0.146573
CalabreseA_23743	CGGTGGGTCTTGCGTCCCGG	MINPP1	0.126041	0.143906
CalabreseA_23744	CGGTGGGTGGGAGTCTGCCG	MSH2	0.314556	0.0860426
CalabreseA_23745	CGGTGGTCCAGCCCCCCGGA	TUBB2B	0.446566	-0.639419
CalabreseA_23746	CGGTGTCACCCCTCCCTCCC	PLEKHG5	-0.338431	-0.353105
CalabreseA_23747	CGGTGTCAGAGATAGTGAGT	KRTAP19-2	0.184969	-0.128215
CalabreseA_23749	CGGTGTGCAGGCTCACCGGG	UBE4A	-0.472382	-0.551318
CalabreseA_23750	CGGTGTGCGCGCGCGGATTG	FGFRL1	-0.52275	-0.00106038
CalabreseA_23751	CGGTGTGCTCGCCAGCTCGG	SMARCD3	0.0941181	0.120117
CalabreseA_23752	CGGTGTGGTCGATTTGGCGG	B4GALT4	0.542965	-0.231615
CalabreseA_23753	CGGTGTTAGCGGGAGTCACG	STK31	-0.0502093	0.118904
CalabreseA_23754	CGGTGTTGCTAAGCCCCAAG	LUZP4	-0.0153908	-0.0606958
CalabreseA_23755	CGGTGTTGGAAATTCCCCAA	GFRA1	-0.573365	-0.0625585
CalabreseA_23756	CGGTGTTTCCTCGCCACCCG	DIRC2	-0.595124	0.000206195
CalabreseA_23757	CGGTGTTTGCGGAATCAGGA	ITGA2	0.255234	-0.0779914
CalabreseA_23758	CGGTTAACCCTTGCGCGGCG	ITPKC	0.171199	-0.00733715
CalabreseA_23759	CGGTTAACCCTTGGGTGTCG	H2AFX	-0.651197	0.16293
CalabreseA_23760	CGGTTACCGGAACAGCGTCG	VPREB1	0.0681152	-0.238587
CalabreseA_23762	CGGTTACGATTAAGCCCAGG	ARCN1	-0.816927	-0.0670289
CalabreseA_23763	CGGTTATTAAGCAAGCTCAG	SEC23A	0.0563482	-0.00175786
CalabreseA_23764	CGGTTCACTTCCTGGTTGGG	AAK1	-0.453169	0.472673
CalabreseA_23765	CGGTTCAGGTTACAGCCCAG	COL2A1	0.176764	-0.309571
CalabreseA_23766	CGGTTCAGGTTGAGGAGGGG	ARHGAP19	-1.37036	-1.55046
CalabreseA_23767	CGGTTCATGCAAATCGCTGG	PCDH20	-0.327299	-0.715557
CalabreseA_23768	CGGTTCCACTTGCGCCGCTG	ETV7	-0.319649	0.058138
CalabreseA_23769	CGGTTCCCAAGGGCGCCCCG	ZNF778	-0.555766	0.171141
CalabreseA_23770	CGGTTCCCCAGCACATGTCG	ZDHHC19	0.13626	0.055413
CalabreseA_23771	CGGTTCCCTCTGCATCGCGG	SOWAHA	-0.0988119	-0.173413
CalabreseA_23772	CGGTTCCGGACGGCCCTCGG	ZFP69	-0.221726	-0.118637
CalabreseA_23773	CGGTTCCTGATAAGGAAACT	CLPS	0.198931	-0.218353
CalabreseA_23774	CGGTTCCTGTCCAGTCCTGC	GSTT2B	0.723315	0.155857
CalabreseA_23775	CGGTTGCAGGACCAATGCGA	PDCD2	0.13233	-0.057214
CalabreseA_23776	CGGTTGCCAGGGTGAAAGGG	FSD1L	0.308206	0.250752
CalabreseA_23778	CGGTTGCCGTGGGAACGAGG	2025-03-10	-0.763801	0.074749
CalabreseA_23779	CGGTTGCTCTAGGGGCGGAG	PRR13	-0.901416	-0.173216
CalabreseA_23780	CGGTTGCTTGGCAACGCCGC	CCDC173	0.0113659	0.0135551
CalabreseA_23781	CGGTTGGCCCTCCTCTCCGG	TEX261	-0.248947	-0.261332
CalabreseA_23782	CGGTTTACTAGAACCAGACG	SFRP1	-0.0697371	-0.200773
CalabreseA_23783	CGGTTTCCGGAAGTGATGGG	TRIM72	-0.370039	-0.169422
CalabreseA_23784	CGGTTTCCTCCCCCCTCCAG	DSE	0.0132633	0.116168
CalabreseA_23785	CGGTTTCGCGCCCAGTGCCG	FAR2	0.232051	-0.721104
CalabreseA_23786	CGGTTTGAAACGCCTCTCTG	TLR3	-0.286866	0.240872
CalabreseA_23787	CGGTTTGGGAGCCGAGAGTG	MED17	-1.25624	0.203573
CalabreseA_23788	CGTAAAAACTGTTTATCATT	CNTN3	-0.509167	0.178761
CalabreseA_23789	CGTAAAAAGCCACAATACGC	SBDS	-0.939552	-0.504059
CalabreseA_23790	CGTAAAGCTGCGCGGCGAGG	EIF4B	-0.364049	-0.0142821
CalabreseA_23791	CGTAACACCGCTGAGCCCGC	MPHOSPH8	-0.239278	-0.0753023
CalabreseA_23792	CGTAACCCCGCGCGCAGGCG	SHC4	0.75884	0.314799
CalabreseA_23793	CGTAACCGTTACTCATCCCG	GCLM	-0.778388	0.237327
CalabreseA_23794	CGTAACGTATCCCCGCCTCC	RAD51	-0.333951	0.167271
CalabreseA_23795	CGTAACTTGCTCATCGCCCC	ELAVL2	0.475812	-0.20724
CalabreseA_23796	CGTAAGAAAAAGGAACACGG	TP53BP1	-0.080187	0.330505
CalabreseA_23797	CGTAAGTCATGGGAACCCAA	AURKB	-0.593735	-0.585882
CalabreseA_23798	CGTAAGTTATAGGCAAGTGA	IL18RAP	0.0522414	0.174465
CalabreseA_23799	CGTAAGTTCGGGGGCGTGTG	LINC01750	-0.0356094	-0.0572139
CalabreseA_23800	CGTAATAAGGCAGCGCCCAG	RPL23	0.0333724	0.0847907
CalabreseA_23801	CGTAATCCCAGCTGGCGTGT	EXD2	-0.0373455	0.131041
CalabreseA_23802	CGTAATTGGATAAAAGCCCG	CCDC159	-1.03687	-0.201078
CalabreseA_23803	CGTAATTTTGTAATCGCTTC	NO-TARGET	-0.922241	-0.4427
CalabreseA_23804	CGTACAGCCAACCAGTGAGA	ATP6AP1	-0.126642	0.114543
CalabreseA_23805	CGTACAGGGTAGGGATGCGG	GJA3	-0.304247	0.0983695
CalabreseA_23806	CGTACCAAGTTCGAGGCGGG	MAP7D1	-0.182998	0.0162947
CalabreseA_23807	CGTACCACTTCGCACCGTGG	ATP6V0C	-0.1332	0.151664
CalabreseA_23808	CGTACCAGGCCGCCGGTCCG	LOC100505549	-0.170608	0.137089
CalabreseA_23810	CGTACCCAACGTGCCCTGCG	TRIM50	-0.11337	-0.0749094
CalabreseA_23812	CGTACGATGACCCAAGATGG	MRPL52	-0.0416127	-0.271876
CalabreseA_23813	CGTACGTCACTTCCGCCCGG	RNF20	-0.180944	-0.000251131
CalabreseA_23814	CGTACTCCAGGGCGACTGGG	TPM3	-0.426383	-0.225417
CalabreseA_23816	CGTACTGGAGAATGGCTCGG	SLIT2	-0.0364772	0.159292
CalabreseA_23817	CGTACTGGGTATGTTATCCC	OR2T33	-0.262603	-0.122778
CalabreseA_23818	CGTACTTGCCAGCATTTCAA	ZMYND12	-0.513887	0.175584
CalabreseA_23819	CGTAGAACACAGACGCAGTC	USP6	-1.74243	0.437206
CalabreseA_23820	CGTAGACCCCCACACGAGTG	DPEP3	0.36381	0.0948446
CalabreseA_23821	CGTAGAGGCCTCTTCCGGGG	JMJD8	-0.0286316	-0.353987
CalabreseA_23822	CGTAGAGGCGCCTAGCAACG	EPN1	-0.164536	0.210208
CalabreseA_23823	CGTAGATTCCCCACTGATCG	ZHX2	-0.067729	-0.13819
CalabreseA_23824	CGTAGCAGGACATCCCATGG	LRFN1	-0.161018	-0.0645314
CalabreseA_23825	CGTAGCAGGTGAACCTGGTG	DCDC2	0.204093	-0.341207
CalabreseA_23826	CGTAGCCCCAGGCGACAGCG	NME7	-1.04549	0.40142
CalabreseA_23827	CGTAGCCGATGAGCCTCCCG	SNCB	-1.00257	-0.0941661
CalabreseA_23828	CGTAGCGCCTTTGACACCCG	SLCO2A1	0.00200951	-0.0880624
CalabreseA_23829	CGTAGCGGGGACCAACCGCG	NAA16	-0.0617508	-0.289939
CalabreseA_23830	CGTAGCGTAACGCAGTGTTG	NSUN6	-0.81387	-0.311552
CalabreseA_23831	CGTAGCTCTTCAGCTCGGGA	TRAPPC2	0.0189802	-0.34745
CalabreseA_23832	CGTAGCTGGTCCTTCCCCCG	WEE1	0.476268	-0.754063
CalabreseA_23833	CGTAGGAAGCCATGGAAACG	ZNF627	-0.293331	0.111971
CalabreseA_23834	CGTAGGAGTAATTCCAGTGT	TLR6	0.182475	0.175035
CalabreseA_23835	CGTAGGAGTCCGAGCTCCCG	SERPINB1	-0.172769	0.155827
CalabreseA_23836	CGTAGGCCGCGGCCCGGCGA	FNDC10	0.211471	-0.208428
CalabreseA_23837	CGTAGGGGCGGAGCAGAAGG	CASK	-0.0018602	0.279364
CalabreseA_23838	CGTAGGGGCGGAGCCCTCAG	SMU1	-0.0496597	0.0997649
CalabreseA_23839	CGTAGTAAATATCTAGCTAA	NO-TARGET	0.149795	0.0370382
CalabreseA_23840	CGTAGTAGGAAATGGCGTCG	PRPF4	0.215112	0.0786123
CalabreseA_23841	CGTAGTATGAGTCCCGCGTG	CYB5D1	0.224303	0.499535
CalabreseA_23842	CGTAGTCCACGCGCCCAGCT	FAM53A	0.255449	-0.138277
CalabreseA_23843	CGTAGTTCATTCACGACTGC	DNAJC17	0.162818	-0.0919505
CalabreseA_23844	CGTATCCAGTAAGGGCCGTG	ZNF799	0.40573	0.0815253
CalabreseA_23845	CGTATCCGACTCCACCCCGG	CXCL3	-0.309632	-0.0595103
CalabreseA_23846	CGTATGCGTAGAGCACGGCG	SPO11	-0.0287345	0.0748737
CalabreseA_23847	CGTATGTAAATGGCAGCCAA	GTF2IRD1	-0.327477	0.0589226
CalabreseA_23848	CGTATTACTAAGCGGTCGCC	DNAJC30	0.261327	-0.0866932
CalabreseA_23849	CGTATTCCGCGACCGCAGCC	CHRAC1	-0.330594	-0.189389
CalabreseA_23850	CGTATTCGACTCTCAACGCG	NO-TARGET	-0.0288124	-0.03825
CalabreseA_23851	CGTATTTGTCTGCGCCGGCG	MED24	-0.394803	0.344368
CalabreseA_23852	CGTCAAAATGGGCCTCGCGT	ENOPH1	0.340413	-0.107664
CalabreseA_23853	CGTCAAAGCCCACCAGTGAG	FAM76A	-0.0696555	-0.631794
CalabreseA_23854	CGTCAACACGCACTAGCCCC	ISL2	0.227371	0.309856
CalabreseA_23856	CGTCAACGTGAATTCCAGCA	NDUFC1	0.254985	0.121802
CalabreseA_23857	CGTCAATCAAGGTCGTCGTG	CRLF3	0.0848762	0.00592402
CalabreseA_23858	CGTCAATGGCCCAGAGTCCG	ZNF460	-0.73695	-0.426636
CalabreseA_23859	CGTCACAAAGGTTCCGCCAG	MPLKIP	0.171568	0.0762945
CalabreseA_23860	CGTCACAAATTGTCACCATG	FAM181A	-0.142261	-0.16516
CalabreseA_23861	CGTCACAGCGTACTGCCCAA	RPS6KA5	0.306515	-0.346739
CalabreseA_23862	CGTCACAGTATGACGGCCAT	VIP	-0.584922	0.0367863
CalabreseA_23864	CGTCACCAAAGTGACTGCGT	IAH1	0.0676517	0.334658
CalabreseA_23865	CGTCACCACAGAGCTGAAGG	BRIX1	-0.482772	0.243971
CalabreseA_23866	CGTCACCATGGCAACCGCCG	RNF182	0.61065	0.0971771
CalabreseA_23867	CGTCACCCAACCACCTGACC	TPD52	0.050282	-0.273442
CalabreseA_23868	CGTCACCGCTACGTGCGGCG	CSPG5	0.304752	-0.0741654
CalabreseA_23869	CGTCACCGGCTTGACTGGGA	COX18	-0.365423	-0.0307854
CalabreseA_23870	CGTCACGAAGCAGCACCCCC	CHGB	0.489423	-0.201
CalabreseA_23871	CGTCACGGCGCAGAGAGCCT	MAP1LC3A	-0.225777	-0.0479796
CalabreseA_23872	CGTCACGGGCTCAACCACGG	FOS	0.603011	-0.322644
CalabreseA_23873	CGTCACGTGACGGTGCGCGG	OSBPL8	-0.316804	0.45317
CalabreseA_23874	CGTCACGTGACGTCGCCTGG	SGO1	0.209005	0.223389
CalabreseA_23875	CGTCACGTGACGTTGCCGCG	NUP188	0.160564	0.55347
CalabreseA_23876	CGTCACGTTCGCACCGCAGG	GEMIN8	0.706598	-0.322543
CalabreseA_23877	CGTCACTAGACTCCGCCTCC	SRGAP3	-0.0875464	-0.0582731
CalabreseA_23878	CGTCACTCCCTCTCCCAAGG	IRGQ	-0.513809	-0.810796
CalabreseA_23879	CGTCACTCGCAAAATCCCCG	PPP1R15B	-0.534121	-0.640615
CalabreseA_23880	CGTCACTCGGGTAGGTCCAG	GPR137	0.0883144	-0.26985
CalabreseA_23881	CGTCACTCTGGAGGGCGGCG	TRIM45	-0.0856308	-0.336214
CalabreseA_23882	CGTCACTGCGCGAGGGAAGA	CORT	-0.540223	0.497138
CalabreseA_23883	CGTCACTTCCGCCTCCGGCG	WDR27	0.400476	0.319724
CalabreseA_23884	CGTCACTTCCGGGTACAGGC	TXN2	0.251453	0.145382
CalabreseA_23885	CGTCACTTCCGTTCCGTACG	UTP14A	-0.122626	-0.519391
CalabreseA_23886	CGTCAGAAAAGCGCGCCTCG	LMBR1	0.358026	-0.0804517
CalabreseA_23887	CGTCAGACCGAGGCCCCGGG	VWCE	-0.580733	-0.0679521
CalabreseA_23888	CGTCAGACGTCACCCAAGTG	CXorf38	0.540847	0.103262
CalabreseA_23889	CGTCAGAGCCACTGTCCGGG	HLA-DPB1	0.60567	-0.447323
CalabreseA_23890	CGTCAGCCCTCAGACGCCAC	MAGEB2	0.0418515	0.379668
CalabreseA_23891	CGTCAGCCGGACGACTCTGG	CENPQ	0.766785	-0.00317176
CalabreseA_23892	CGTCAGCGTGCTGACGTCAC	STARD3NL	-0.157603	0.283963
CalabreseA_23893	CGTCAGCTATTGCTCTCCGG	USP30	0.103095	0.551231
CalabreseA_23894	CGTCAGGACAACGCCCACGA	PAH	-0.259843	0.164197
CalabreseA_23895	CGTCAGGGCAGTGTCAGTAA	ACER3	-0.0198421	-0.0713561
CalabreseA_23896	CGTCAGGGCCCCTCTCCGCG	GPM6B	-0.106237	-0.576724
CalabreseA_23897	CGTCAGTATGGGAGCCAGTG	DCAF8L1	-1.00521	-0.0786328
CalabreseA_23898	CGTCAGTGGTAGCAAAACAC	MUC15	0.18284	0.0274418
CalabreseA_23899	CGTCAGTGTTTGGCCTAGGA	SMPDL3A	0.0328342	0.111647
CalabreseA_23900	CGTCATATACACAAACGCCC	NO-TARGET	-0.800377	0.644599
CalabreseA_23901	CGTCATCCCTTAGAGACAGT	UQCRQ	-0.0336609	0.337906
CalabreseA_23902	CGTCATCGTGGAGGTCGTCG	RHOQ	0.371329	-0.273323
CalabreseA_23903	CGTCATGCATAATTCATGAA	STAT3	0.206274	0.130018
CalabreseA_23904	CGTCATTGGCCTAGAGTCCG	ZNF543	0.475442	-0.248321
CalabreseA_23905	CGTCCAACCGCGAGCCTGGG	RBMS1	0.060768	0.306974
CalabreseA_23906	CGTCCAATGAAACTTAGCCG	TIGD3	-0.515038	-0.174999
CalabreseA_23907	CGTCCAATGACAAAGCCCAG	CCDC71L	-0.71962	-0.215907
CalabreseA_23908	CGTCCACCCCCGACGCTCTG	SLAIN2	0.487043	0.10848
CalabreseA_23909	CGTCCACCGAGCCACTACTG	PIFO	-0.0872867	-0.440721
CalabreseA_23910	CGTCCACGCCGCCCGCTGCG	CASTOR1	-0.420959	-0.266232
CalabreseA_23911	CGTCCAGCCGTCGCCACCAG	ZNF280B	0.661333	0.609989
CalabreseA_23912	CGTCCAGGAACAGAAAGCCG	CCS	0.152847	-0.393827
CalabreseA_23913	CGTCCAGGGTCCGTCCTGCG	PFKL	-0.416054	0.283126
CalabreseA_23914	CGTCCAGTCTGTAGGTGGAA	KRT26	-0.443024	0.1242
CalabreseA_23915	CGTCCATGCGGCGGCGCTCG	CT62	-0.28392	-0.211611
CalabreseA_23916	CGTCCCAACGGCTCCCGCGG	CCDC18	-0.795189	-0.170845
CalabreseA_23918	CGTCCCATGGGACCGGCCCT	KCNQ1	-0.601338	-0.318015
CalabreseA_23919	CGTCCCCAACCAGGAAAGGA	MMP14	0.231089	0.291415
CalabreseA_23920	CGTCCCCACCGCGCGGCCGG	AKT1	-0.719296	-0.534781
CalabreseA_23921	CGTCCCCACGTGACTCGCCC	RPUSD4	-0.33221	0.296862
CalabreseA_23922	CGTCCCCATTGGCCCCAGCC	MXD4	0.274306	0.286301
CalabreseA_23923	CGTCCCCCTCAGACCCCCGC	MPST	0.075015	-0.330039
CalabreseA_23924	CGTCCCCGCCCACTGCCCCG	FZD5	0.426545	-0.025245
CalabreseA_23925	CGTCCCCGCCCCCGTCCTCG	EPHA6	-0.0420734	-0.0549041
CalabreseA_23926	CGTCCCCGCCGGTCACAGCG	C3orf70	0.355443	-0.332024
CalabreseA_23927	CGTCCCCGGCGATTGGCAGG	PDIA4	-0.446721	0.387772
CalabreseA_23928	CGTCCCCGGGCGCTACAGGT	CTBS	-0.0256403	0.0451491
CalabreseA_23929	CGTCCCCGGTCGCAGGCCTG	MRPL27	0.269131	-0.592296
CalabreseA_23930	CGTCCCCTCCCCGGGCGCCG	JPH1	0.323261	-0.263547
CalabreseA_23931	CGTCCCCTTCAGGGCCGCCC	SLC40A1	0.348867	0.128263
CalabreseA_23932	CGTCCCGAAGAGGGGTGAAA	CMTR2	-0.152939	-0.00878213
CalabreseA_23933	CGTCCCGCAAACTCGCGTCT	MINDY4	0.109629	0.104943
CalabreseA_23934	CGTCCCGCCCACTACCACTG	ZMYM6	-0.070243	0.0965614
CalabreseA_23935	CGTCCCGCCCCCCACAAAGC	KIZ	-0.0486156	0.190976
CalabreseA_23936	CGTCCCGCCCCGGGATCCAG	ULBP3	-1.45663	0.191356
CalabreseA_23937	CGTCCCGCCTCCAGGCCTCG	SLC2A10	0.130163	-0.155374
CalabreseA_23938	CGTCCCGGAGCCTGGCCGCG	SHC2	-0.843648	-0.219776
CalabreseA_23939	CGTCCCGGGAGACCGCCCCG	ZC3H12A	-0.606599	-0.2927
CalabreseA_23940	CGTCCCGGTACAAATGAAGG	ONECUT1	0.124804	-0.0685897
CalabreseA_23941	CGTCCCTACCTGGAAAGCTG	N4BP2L1	-0.249995	0.199138
CalabreseA_23942	CGTCCCTAGCAACGCGCGCG	ALMS1	-0.279279	-0.328244
CalabreseA_23943	CGTCCCTCCACTTACAACAG	C3orf30	-0.0827619	-0.214991
CalabreseA_23944	CGTCCCTCCCGACTCCGCCG	FAM212A	-0.345631	-0.219432
CalabreseA_23945	CGTCCGAGTACCGGAAGCCT	DDX56	0.462892	-0.289771
CalabreseA_23946	CGTCCGCACGCCGAAAGCCG	MARS2	-0.047804	-0.013142
CalabreseA_23947	CGTCCGCACGCGGTCTGGTG	INSIG1	0.0679349	0.409565
CalabreseA_23948	CGTCCGCAGCCTGCGCCGCG	RSG1	-0.199156	-0.249994
CalabreseA_23949	CGTCCGCAGCTCCCAGCGGG	UGT8	-0.693464	-0.187253
CalabreseA_23951	CGTCCGCCTCTCGGCTACCC	AK3	0.163384	-0.166645
CalabreseA_23952	CGTCCGCGCCAATGGCCCTG	PNMA3	0.303592	0.164517
CalabreseA_23953	CGTCCGGAGAAGAAGAAACG	GSTM4	-0.29491	0.135528
CalabreseA_23954	CGTCCGGCAAAAAACACGGT	FUK	-0.426236	-0.0815233
CalabreseA_23955	CGTCCGGCCCTGGGACGCGG	STK35	0.44362	-0.0688143
CalabreseA_23956	CGTCCGGCCGACCCCCGCCG	TFPI2	-0.71266	-0.0899323
CalabreseA_23957	CGTCCGGCTCCAAGCCTGCG	FAM173A	0.108168	-0.263312
CalabreseA_23958	CGTCCGGGCCACCGTCGCGG	ABHD13	-0.759973	0.102177
CalabreseA_23959	CGTCCGGGGTTAGGTTGAGG	TFE3	0.0285386	0.0347748
CalabreseA_23960	CGTCCGTCCGAATGGCCTCG	LDOC1	0.603216	-0.0573477
CalabreseA_23961	CGTCCTAGGAGCTGCGCACG	IP6K2	-0.627631	-0.383098
CalabreseA_23962	CGTCCTATTGGTCCAGAGCG	ZNF277	0.148636	-0.102692
CalabreseA_23963	CGTCCTCAACCAAGATGGCG	GUSB	-0.268429	0.0461259
CalabreseA_23964	CGTCCTCAGCCGACTACTGA	IZUMO4	-0.678367	0.108983
CalabreseA_23965	CGTCCTCATCGCCTCAGCCG	PBX3	0.527161	0.00901109
CalabreseA_23966	CGTCCTCCAAGATGGGAGGG	FBXO48	0.0331608	0.646952
CalabreseA_23967	CGTCCTCCCGCAGGCCCGGG	CTXN1	0.441401	0.0299189
CalabreseA_23968	CGTCCTCCCTCCCCTCTGGG	RETREG3	-0.146576	0.0880445
CalabreseA_23970	CGTCCTGCCACGTGACTCTG	RBM15B	-0.170877	-0.0915939
CalabreseA_23971	CGTCCTGCCCCAGCAACAGC	C1QA	0.0528038	-0.0458678
CalabreseA_23973	CGTCCTGGCCCAGGGCCGGG	ZFP36	-0.238741	0.0259857
CalabreseA_23975	CGTCCTTAAACCTCAGGCGG	ELMSAN1	-0.391983	-0.0644872
CalabreseA_23976	CGTCCTTAAGTGGGCCGCGG	PITPNA	-0.586156	-0.0996248
CalabreseA_23977	CGTCCTTCAGCCAATCAGCG	CCDC130	0.0813418	-0.40074
CalabreseA_23978	CGTCCTTCCTACTTCCTGCG	PRMT6	-0.517473	-0.46092
CalabreseA_23979	CGTCGAACCGGGACAACCGG	COA1	-0.39935	0.53384
CalabreseA_23980	CGTCGAACGGCTAGGGCGGG	BCDIN3D	-0.672446	0.332743
CalabreseA_23981	CGTCGAGCCAGCGTCCCCAG	KIF5A	0.181721	-0.994696
CalabreseA_23982	CGTCGAGCTCCTAATGCACG	MBNL1	0.717539	-0.0737569
CalabreseA_23983	CGTCGAGGGTAGCTCCTGTG	2025-09-10	-0.295082	0.10351
CalabreseA_23984	CGTCGATTGGCCGAACGGCA	ZNF574	0.299941	0.281033
CalabreseA_23985	CGTCGCACCCGGAAGTAAAG	NPRL2	0.517306	-0.184675
CalabreseA_23987	CGTCGCAGGAGAGCTTCTGG	WDR43	0.0269342	0.120847
CalabreseA_23988	CGTCGCATTAGGCCGAATCG	PDCD11	0.061051	-0.563817
CalabreseA_23989	CGTCGCCACGCCCTCCGCCG	NCOA3	-0.332633	-0.0283383
CalabreseA_23990	CGTCGCCACGGAAACACCGC	DCAF12	-0.135959	-0.0227297
CalabreseA_23991	CGTCGCCCGAAGAAACCCGA	CREB1	0.527867	-0.218759
CalabreseA_23992	CGTCGCCCTTCTCCCAGCCC	PRDM4	-0.459973	0.428708
CalabreseA_23993	CGTCGCCGCAGCCAGCGCGC	SCCPDH	0.180118	-0.651336
CalabreseA_23994	CGTCGCCGCAGCCTCCAGGG	RNF170	-1.94091	-1.20773
CalabreseA_23995	CGTCGCCTTCTAAAACTGGC	PRLR	0.65439	-0.477667
CalabreseA_23996	CGTCGCGAGCGGGGCCGCGG	VAMP2	1.14852	-0.146316
CalabreseA_23997	CGTCGCGCCGGTCGTGAAAG	SRSF8	-0.212919	-0.00320289
CalabreseA_23998	CGTCGCGCGAGCCCGGACTA	ZDHHC5	-0.0325008	-0.121672
CalabreseA_23999	CGTCGCGGGACGCTCCCGGG	EPB41L4B	0.518957	-0.595068
CalabreseA_24001	CGTCGCGGGCCGGATGGGAA	DOCK1	0.704246	-0.153628
CalabreseA_24003	CGTCGCTCATTTGCATGGAG	JUND	-1.18797	-0.610655
CalabreseA_24004	CGTCGCTCCTCCCCACCGTG	TRNT1	0.0110606	0.296579
CalabreseA_24006	CGTCGGAACAGTGCATCATC	TPI1	-0.656557	-0.00951146
CalabreseA_24007	CGTCGGAAGGGCAGCCCTAG	ITFG1	0.053739	-0.0947529
CalabreseA_24008	CGTCGGACTACGAAGCGGGA	LMBRD2	0.0227039	-0.228623
CalabreseA_24009	CGTCGGCCCGTAGGAAGGCA	KIAA0040	-0.351938	0.0148051
CalabreseA_24010	CGTCGGCCCTGCAGCGTCGT	KIAA0100	-0.209517	0.31438
CalabreseA_24011	CGTCGGCTGCAAAAGAGAAA	UFD1	-0.575037	-0.190397
CalabreseA_24013	CGTCGGGCGCGCGCTCCGGG	MYO6	-1.20513	-0.27287
CalabreseA_24014	CGTCGGGCGGAGATCCAGAA	FAM107B	0.0974543	-0.203284
CalabreseA_24015	CGTCGGGGTGCGCTTCCGGG	TSEN54	-0.749349	-0.155281
CalabreseA_24016	CGTCGGGTAGCTATTTCTTT	NO-TARGET	-0.35153	0.266382
CalabreseA_24017	CGTCGGTCAGTCAGTCCGCG	GABBR1	0.543998	-0.0216874
CalabreseA_24018	CGTCGGTGACACCCGCGGGG	DSP	-2.53207	-0.182881
CalabreseA_24019	CGTCGGTGGTGTTGGCGCTG	EME1	-0.00219411	0.0460735
CalabreseA_24020	CGTCGTCCGGCCCAGCCTGG	SLC7A5	0.424194	-0.395211
CalabreseA_24021	CGTCGTGATTCGCACTTTAG	INIP	0.551604	0.429116
CalabreseA_24022	CGTCGTGGCCAATCAATGGA	TSPY2	-0.583876	-0.112603
CalabreseA_24023	CGTCGTTCGGAAAGGGAGGG	SRR	0.2436	0.75116
CalabreseA_24024	CGTCGTTGTCACGACAACCG	GFPT2	0.655645	0.102027
CalabreseA_24025	CGTCTAATACGGAAGCGGGG	ZNF317	-1.57277	0.082532
CalabreseA_24026	CGTCTAGTTTGACAAACTAC	SLC25A21	0.123408	0.281558
CalabreseA_24027	CGTCTGCGCAGGCGTCGTGG	SPECC1L	0.127629	0.0630303
CalabreseA_24029	CGTCTGGCCGGAAGCTGCGG	HGH1	0.0289511	0.0914033
CalabreseA_24030	CGTCTGGGCCGACGAGCCGA	SEC16A	0.578024	-0.212887
CalabreseA_24031	CGTCTGGGGCTTCCCAACCC	PTGER3	-0.0492703	-0.00313843
CalabreseA_24032	CGTCTGGGTCCCGAGCAGTG	ZNF410	0.194919	0.384847
CalabreseA_24033	CGTCTGTGCCTGCCTCAACG	SLC22A12	-0.298754	-0.165316
CalabreseA_24034	CGTCTGTGCGTGCGTCCCTG	DAZAP1	0.105844	-0.365932
CalabreseA_24036	CGTCTTAAGAGGAGTCCGGG	CCDC155	-1.37811	-0.220021
CalabreseA_24037	CGTCTTCCCTAGGTCCAACG	SRSF5	-0.200339	-0.142282
CalabreseA_24038	CGTCTTCCTGGTTCCAGCGG	PLEKHA1	-0.499411	-0.224896
CalabreseA_24039	CGTCTTCGCGTCAAACAGCG	CERS6	0.0892923	0.272689
CalabreseA_24040	CGTCTTGGTAGCTGGCCCTG	C16orf78	0.576393	0.122058
CalabreseA_24041	CGTCTTTCATACCTGCACTC	DIDO1	-0.466846	-0.341766
CalabreseA_24042	CGTCTTTGTTCCGTATTCAG	NMBR	0.114056	-0.604836
CalabreseA_24043	CGTGAAGAGATGCTGACCCG	PLEKHB1	-0.0827619	0.0424463
CalabreseA_24044	CGTGAAGAGTTGGCAGTTCG	TCTA	-0.377928	-0.00812929
CalabreseA_24045	CGTGAAGCTCCAGCCAACAG	MKKS	-0.244661	-0.188966
CalabreseA_24046	CGTGAAGGACCCTTCCTGGA	AGRP	0.244385	0.042734
CalabreseA_24047	CGTGAAGTGACCTGAATCTG	EGFL6	-0.181712	0.288123
CalabreseA_24048	CGTGAATGGTTAACCGGAGT	HMGN5	-0.183357	-0.482268
CalabreseA_24049	CGTGACACTGCATTCCGCCT	FIGNL2	0.0412525	-0.235836
CalabreseA_24050	CGTGACCACGCCTCTTAAAG	RBX1	0.497062	-0.244164
CalabreseA_24051	CGTGACCCAGGACTGCCTGG	FAM178B	0.125523	0.0622724
CalabreseA_24052	CGTGACCCGCGTACGCGCCG	DNAAF1	-0.33384	-0.116328
CalabreseA_24054	CGTGACCCTTCTCGGCGACC	SDR39U1	-0.0970928	-0.380601
CalabreseA_24055	CGTGACCGTGTGCCGCTCCG	CNNM2	0.00856405	-0.0608021
CalabreseA_24056	CGTGACGCAAGGTTGAGGCG	RAB7A	-0.423047	-0.0752987
CalabreseA_24057	CGTGACGTCACGGGTCCGGG	MAP1LC3A	0.374312	0.077694
CalabreseA_24058	CGTGACGTCACTACCGGTCG	RFC3	0.170564	0.25019
CalabreseA_24060	CGTGACGTGAGAAAGGGGCC	SLC35A5	-0.333883	-0.124066
CalabreseA_24061	CGTGACTCACCTCGGCGCCG	ELF4	0.0268565	0.419961
CalabreseA_24063	CGTGACTCCCCCGGCCCTCG	SYNRG	-0.0623179	0.201564
CalabreseA_24064	CGTGACTGCTATGTAGTACG	ERVH48-1	0.0465264	-0.0608021
CalabreseA_24065	CGTGACTTAACGCACGCAAG	KXD1	-0.142777	0.378273
CalabreseA_24066	CGTGAGCAAGCAGTGCTGGT	IDH3B	-0.298001	-0.0260618
CalabreseA_24069	CGTGAGCTCATCTCCTCGCG	MIF4GD	-0.17782	-0.303769
CalabreseA_24070	CGTGAGCTCTCCACTCGGCG	RNFT1	-1.21612	0.40512
CalabreseA_24071	CGTGAGGAGGCGGAGCTGCG	DNAJB14	-0.0175727	-0.270015
CalabreseA_24072	CGTGAGGATTCCCCGTAGAG	KCNS1	0.22464	-0.140887
CalabreseA_24073	CGTGAGGCCTTCCGGTGCCA	ANAPC11	-0.373031	-0.133417
CalabreseA_24074	CGTGAGGCGAAGCTACTGGA	CERS3	-0.0232335	-0.23867
CalabreseA_24075	CGTGAGGCGCCGGTTGCTGG	RIC8B	-0.173249	-0.328876
CalabreseA_24076	CGTGAGGGGAAGAAGTTGTA	ACTR3	-0.315624	-0.111313
CalabreseA_24077	CGTGAGTGTGAGCATGTGTA	CGREF1	-0.0450099	0.0623009
CalabreseA_24078	CGTGAGTTGCCCACCCTGGG	C9orf64	-0.550886	-0.361666
CalabreseA_24079	CGTGATCCCGCGGCTCGCGA	PIGP	0.157181	-0.694181
CalabreseA_24080	CGTGATCTAGAGCGGCGCTG	HNRNPA0	0.00914403	-0.110024
CalabreseA_24082	CGTGATGATGCAAACCAGTG	GRM7	-0.171162	-0.520594
CalabreseA_24083	CGTGATTCCAGGCTTAAGGG	CCDC39	0.603714	0.28228
CalabreseA_24084	CGTGCAAGTGCCACTCCCTG	TOP3B	-0.193622	-0.138943
CalabreseA_24085	CGTGCAATGCCGGGAGCTGG	CUX2	-0.41653	-0.498653
CalabreseA_24086	CGTGCACACACCCACTCCGG	PRKCG	-0.57288	0.387283
CalabreseA_24087	CGTGCACCTTAAAATCTCCT	SERPINB13	-0.494554	0.00708945
CalabreseA_24088	CGTGCACGTTGGGTGCTGGG	ZNF581	-0.831235	-0.193037
CalabreseA_24089	CGTGCAGACGGAGAACGGGG	GALNT5	-1.93092	-1.3004
CalabreseA_24090	CGTGCAGCATCGAAGACAGG	SPON2	-0.550019	0.167124
CalabreseA_24091	CGTGCAGCGAGTGTGGGCAA	ZBTB8A	0.0595682	0.0110774
CalabreseA_24092	CGTGCAGGCCTTGGGCTGCG	SKOR1	-0.184753	0.132719
CalabreseA_24093	CGTGCATCCCCCGGCCCGTG	SPIRE1	-0.628809	-0.059673
CalabreseA_24094	CGTGCCAAAGCGTTTCCCCA	PSMC2	-0.769434	-0.149169
CalabreseA_24095	CGTGCCAACACCCCTAGTGA	KRTAP29-1	-0.485008	0.0606734
CalabreseA_24096	CGTGCCAGCTAGCCTGCCTG	UFSP1	-0.187553	0.0556713
CalabreseA_24097	CGTGCCAGTCTTCGTAGAGA	NDC80	0.583336	-0.470442
CalabreseA_24098	CGTGCCCACAGGCCTCTGAG	SYT12	-0.0451153	-0.584613
CalabreseA_24100	CGTGCCCCGCCCCCGCAGGG	MRPS2	-0.0681312	-0.0355911
CalabreseA_24101	CGTGCCCGAGGGTGACACTC	PLIN2	0.242824	-0.216411
CalabreseA_24102	CGTGCCCGCTTCCAAAATGG	CIAPIN1	0.169388	0.0192584
CalabreseA_24103	CGTGCCCTCAGGGAACAGCA	RAB37	-0.571981	-0.949149
CalabreseA_24104	CGTGCCCTGGAAGGTGAGCG	FOXD2	0.0228829	-0.139098
CalabreseA_24106	CGTGCCGCCGGATTCCCGCG	USP43	-0.605558	-0.324008
CalabreseA_24107	CGTGCCGCGTAGAAGTATCG	IFT80	-0.123022	-0.238941
CalabreseA_24108	CGTGCCGGGCCGGGAGCGCG	ACVR2A	-3.50336	-2.14694
CalabreseA_24109	CGTGCCTCAAGCCGACGCAG	PPP1R14A	0.166078	-0.0288898
CalabreseA_24110	CGTGCCTCAGCCGCCCACTG	NPBWR2	-0.767197	-0.337169
CalabreseA_24111	CGTGCCTTTGAAAGTTAACG	ENKUR	-0.178684	-0.409045
CalabreseA_24112	CGTGCGACGTAGCCAATCCC	HEXIM1	-0.365377	-0.195581
CalabreseA_24113	CGTGCGACTCTTCCAGCTCC	RXRG	0.0530424	-0.462105
CalabreseA_24114	CGTGCGCACGGCAGAGGCAC	PRDM4	-0.711171	-0.729131
CalabreseA_24115	CGTGCGCAGGACTTCCTGAG	CENPU	0.271822	-0.0684822
CalabreseA_24116	CGTGCGCATGGGCGCGCGCC	WDR87	0.385383	-0.16447
CalabreseA_24117	CGTGCGCCCAGGGACTGGGA	TK1	-1.03737	-0.163655
CalabreseA_24118	CGTGCGCCGATTGGCCGAGG	SSBP3	-0.027125	0.252437
CalabreseA_24119	CGTGCGCGCCAGTGATTGAG	DNAJC1	-0.907141	-0.504937
CalabreseA_24120	CGTGCGCGCGCCAAGCGGTG	CRACR2A	-0.761415	0.279012
CalabreseA_24121	CGTGCGCGGGAATTGGCTGG	FAM178B	0.333393	-0.152656
CalabreseA_24122	CGTGCGCGGTAAGTGGCCAT	ZMYM4	0.0395034	0.244572
CalabreseA_24123	CGTGCGCGGTCCCGGGTGAG	CAMSAP1	-1.17771	0.201728
CalabreseA_24124	CGTGCGCTGTGCGTGGTAAC	MAP7D2	-0.167876	-0.289961
CalabreseA_24125	CGTGCGGAGTCTCCCAGGGG	MAD1L1	-0.553858	0.0461259
CalabreseA_24126	CGTGCGGCGAGGACAGAGGT	COA4	-1.33705	-0.304595
CalabreseA_24127	CGTGCGGGCCAATCAGCGAG	CBX2	-1.07116	0.00737949
CalabreseA_24128	CGTGCGGGTGCGGTAGGGGT	TRIM3	0.113271	-0.145732
CalabreseA_24129	CGTGCGGTAAATACGAAATA	NO-TARGET	-0.620692	0.510668
CalabreseA_24130	CGTGCGGTGTCCGGATGCAC	MAP3K12	-0.330466	-0.188221
CalabreseA_24131	CGTGCGGTTACCTCTTGGAG	RBMX2	0.00175276	0.204778
CalabreseA_24132	CGTGCGTGAAATCGCTAGCT	NO-TARGET	-0.377604	-0.0286471
CalabreseA_24133	CGTGCGTGCGTGGATTCGGG	DOT1L	-0.360475	0.33061
CalabreseA_24134	CGTGCGTGGACATGTGTATG	TBC1D3I	-0.513214	0.107763
CalabreseA_24135	CGTGCGTGGATTCGGGCGGG	DOT1L	-0.586688	-0.281961
CalabreseA_24136	CGTGCTACGCGTGCGGCGCT	CASC3	-0.476318	-0.0303659
CalabreseA_24137	CGTGCTCCGCTGGTTGAAAG	FNBP4	-0.349225	0.168565
CalabreseA_24138	CGTGCTCCGGGGCTCACTCG	CTAG2	0.53299	-0.251718
CalabreseA_24139	CGTGCTGCTACGTAAGCCAA	TPP2	0.257677	0.381588
CalabreseA_24140	CGTGCTGGGCGGAACCTGAG	TIPIN	0.00870526	0.089464
CalabreseA_24141	CGTGCTTCCCGGCAGCCCGG	GAS2L3	0.111915	-0.198895
CalabreseA_24142	CGTGCTTGGACCCTCTGTAG	GPR45	-0.72338	-0.178841
CalabreseA_24143	CGTGGAACTGAGCGACGGAA	CCDC106	-0.00761866	-0.4803
CalabreseA_24144	CGTGGAAGCGGTCAAAGCAG	PRPSAP1	-0.420171	-0.218455
CalabreseA_24145	CGTGGACAAGCACATCCACC	TUBG2	0.470741	-0.0475405
CalabreseA_24146	CGTGGACAGCGCCAGGAGCG	OGDHL	0.0576989	0.192904
CalabreseA_24147	CGTGGACTTGCTGGAAGACA	CDR1	0.272781	0.363916
CalabreseA_24148	CGTGGAGAGCTGTGGCAATG	AGGF1	0.153085	-0.00830772
CalabreseA_24149	CGTGGAGGATCGGAAAGAGG	ZNF865	-0.0518629	-0.324923
CalabreseA_24150	CGTGGAGGGAAGTTTCATCG	CEMIP	-0.600989	-0.0914237
CalabreseA_24151	CGTGGAGTCGAGCTCGTGGG	AKR7A3	-0.701199	-0.225132
CalabreseA_24152	CGTGGATCCCTGAAAAGAGG	MCEMP1	0.439058	0.295038
CalabreseA_24153	CGTGGCAACAGTCAGAAGGG	SLFN11	0.686516	-0.278605
CalabreseA_24154	CGTGGCACGACCGGCCCGCG	ALPL	-0.105335	0.424719
CalabreseA_24155	CGTGGCAGGATATAACGAGG	FOXO4	0.330618	0.205499
CalabreseA_24156	CGTGGCAGTTGAAAGAGTGG	MRPL27	0.463055	0.0548239
CalabreseA_24157	CGTGGCATGAGATCAGCTGG	SERPINA9	-0.145129	0.108975
CalabreseA_24158	CGTGGCATTACAGCCCCGTG	SCARA5	-0.0215872	0.00872191
CalabreseA_24159	CGTGGCCATCCAGCTCCCCG	ZFP64	-0.243998	-0.121411
CalabreseA_24160	CGTGGCCATCGCAGACCTAG	DYNC1LI2	0.303395	0.318654
CalabreseA_24161	CGTGGCCCAGGAACTCCCGC	FLNB	0.177118	-0.0242326
CalabreseA_24162	CGTGGCCCCGCCCCTCCCCG	OPN3	0.295451	0.00182913
CalabreseA_24163	CGTGGCCGCGCCGGGCCGGG	ANLN	-0.454065	-0.236108
CalabreseA_24164	CGTGGCCGGAACCGTCATAG	NO-TARGET	0.35311	0.0576375
CalabreseA_24165	CGTGGCCGGTAAAGGCCACG	DYRK3	0.0179702	-0.285751
CalabreseA_24166	CGTGGCCTCGAAGGAATGCG	ARHGEF10	0.0853166	-0.0852766
CalabreseA_24167	CGTGGCGCTATTGCTGTCTG	E2F4	0.395543	-0.670599
CalabreseA_24168	CGTGGCGCTCTTGGGCAGCG	RRP8	-0.90752	-0.275403
CalabreseA_24169	CGTGGCGGCTCGAAGGTTGA	USO1	-0.0680109	-0.201673
CalabreseA_24170	CGTGGCGGGCGCTGGCGCCG	XPNPEP1	-0.24639	0.261782
CalabreseA_24171	CGTGGCGTACCCACCTGAGG	BAIAP2L1	0.611912	-0.703986
CalabreseA_24172	CGTGGCTAGAACACGGAGAG	MACROD2	0.00306315	-0.696325
CalabreseA_24173	CGTGGCTATCGAAGTCCCCA	PARN	1.08759	-0.654638
CalabreseA_24174	CGTGGCTGAAGTTGTTGAAG	EIF4EBP2	-0.449121	-0.132498
CalabreseA_24175	CGTGGCTGCGCGCGTTCACG	SUMO3	-0.316804	-0.177949
CalabreseA_24176	CGTGGCTTGAATGACTTCAG	COX6B1	-0.598517	-0.0867644
CalabreseA_24177	CGTGGGACAGGGGCGTCCGA	RGS7	-0.654885	-0.00934619
CalabreseA_24178	CGTGGGAGGAAACCCAGGAC	TLN2	-0.827871	-0.245597
CalabreseA_24179	CGTGGGATTTGGCTCCGAGG	TDG	-0.421549	-0.109198
CalabreseA_24180	CGTGGGCAACAGCGACCGTG	SPATA6L	0.231617	-0.0771314
CalabreseA_24182	CGTGGGCCAGGGCTCACCAG	RXFP4	0.171221	-0.0606958
CalabreseA_24183	CGTGGGCCGCAGGGATCGCA	FBXL5	0.0129556	-0.411656
CalabreseA_24184	CGTGGGCGGAACCAAGAGCC	CEP72	0.217715	-0.0300065
CalabreseA_24185	CGTGGGCGGGGCACAGCGAA	AUNIP	0.0786833	-0.240062
CalabreseA_24186	CGTGGGCGGGGCCTTACAGA	PCGF1	0.0958842	0.0432479
CalabreseA_24187	CGTGGGCGGTTAAAAGGCCC	ZNF280C	0.368866	-0.409422
CalabreseA_24188	CGTGGGCGTTAACGACCGGA	ALKBH4	0.0210987	0.294976
CalabreseA_24189	CGTGGGCTCCATTCATGAAG	MAFG	0.0338256	0.199468
CalabreseA_24190	CGTGGGGACGAGCACGCAAG	MAML1	0.440262	0.123542
CalabreseA_24191	CGTGGGGCAGGACAGTGAGC	DOCK11	-0.375266	0.0655952
CalabreseA_24192	CGTGGGGCCCGCAGTACGCG	VPS9D1	0.120369	0.0270059
CalabreseA_24193	CGTGGGGCCGGGAGTCCGCG	GOLM1	0.497808	-0.199789
CalabreseA_24194	CGTGGGGTGAGCTCGCAGGG	KLHL36	-0.129135	0.451961
CalabreseA_24195	CGTGGGTGCGGTGTGCGCTG	IL34	0.263451	-0.160774
CalabreseA_24196	CGTGGTCCCGCCCCTTCCCG	TGS1	0.563616	-0.0261309
CalabreseA_24197	CGTGGTCGCTTACTCTAGGG	COQ2	-0.0367985	-0.0714052
CalabreseA_24198	CGTGGTTCGCGGGGTCCATG	ZNF527	0.570271	0.0230002
CalabreseA_24199	CGTGTAAAAATACCTTTCTA	NO-TARGET	0.37458	0.149588
CalabreseA_24200	CGTGTACTGAAAAAATTTAG	MALRD1	0.140489	-0.314772
CalabreseA_24201	CGTGTAGATCCCGTCACGCC	POP7	-0.161795	0.06701
CalabreseA_24202	CGTGTATAACTGCTTTCCTT	CASP12	-0.104207	0.0557462
CalabreseA_24203	CGTGTATGGGACATTATCGG	RFPL2	-0.303739	-0.0704811
CalabreseA_24204	CGTGTCAAGGAGCCAAGAGA	NR2F1	-0.165546	-0.151019
CalabreseA_24205	CGTGTCAGGAGGCGTGTCCG	MAP2K4	-0.36244	-0.424966
CalabreseA_24206	CGTGTCAGGGAGCAGAACCT	CDKL2	-1.38859	-0.0956284
CalabreseA_24207	CGTGTCCTGTCATAAGGAGA	BRS3	-0.785052	-0.428826
CalabreseA_24208	CGTGTCGTCATCAAGCTGCG	NCBP2	-0.466873	-0.113941
CalabreseA_24209	CGTGTCGTCGGACAAACAGG	EGFL7	-0.530949	-0.31494
CalabreseA_24210	CGTGTCGTGGAACTGAGCGA	CCDC106	-0.661018	-0.515435
CalabreseA_24211	CGTGTCTCATCACGCCCGTG	FRMD8	-0.21671	-0.101046
CalabreseA_24212	CGTGTCTCGGTTCCATACTG	NLRP3	0.0508902	0.091413
CalabreseA_24213	CGTGTCTGCAAGTCCCAACG	RAB27B	-0.488058	0.427205
CalabreseA_24214	CGTGTGAGCATGGCGCACTG	FDPS	-0.355832	-0.377609
CalabreseA_24215	CGTGTGATGCCAAAGGGGAG	THUMPD2	-0.770662	-0.495565
CalabreseA_24216	CGTGTGCACAGAGGCACGGG	PRCD	0.176938	0.30622
CalabreseA_24217	CGTGTGCCACCGAAGAGTAA	TDRD10	-0.498121	-0.155349
CalabreseA_24218	CGTGTGCGGCGCTGTCGGCG	FILIP1L	-0.819343	-0.202674
CalabreseA_24219	CGTGTGCTTCTGTGACTACG	ATG101	-0.201083	0.135468
CalabreseA_24220	CGTGTGGCGTCGAAGCATGC	DFFA	0.0137779	0.213607
CalabreseA_24221	CGTGTGGGTCATCCCTCCGC	CD300LG	-0.0952878	0.408561
CalabreseA_24222	CGTGTGTATGTGTATTTGGG	RNF5	-0.747365	0.0270018
CalabreseA_24223	CGTGTTCTCCTGGGGCTGGG	PPP1R1B	0.125247	-0.549369
CalabreseA_24224	CGTGTTGGGGAGCGGATGTG	MRPL20	0.244847	-0.224273
CalabreseA_24225	CGTGTTTACCTTGTGCACTG	GTF3C2	0.0922406	-0.389915
CalabreseA_24226	CGTGTTTCCTCAGGGAGAGG	TCP11L1	-0.000160822	0.497826
CalabreseA_24227	CGTGTTTGGCGTCCTCTGGT	LRCOL1	-0.437509	-0.145521
CalabreseA_24228	CGTTAAAGGGCACAGTGAAA	UTP3	0.227937	-0.441289
CalabreseA_24229	CGTTAACCATTCTCAGCGTG	CCKAR	-0.0662793	0.0944153
CalabreseA_24230	CGTTAAGACTAGCTCGGTTT	NO-TARGET	-0.0373693	-0.161298
CalabreseA_24231	CGTTAATCATTAACCCTCCG	VWA5B2	0.199639	-0.0804757
CalabreseA_24232	CGTTACTGACACTGCCCTGA	ACER3	0.272779	0.0894314
CalabreseA_24233	CGTTAGCCTCCGTGGCAAGG	HMGB2	0.398088	0.33481
CalabreseA_24234	CGTTAGGAAACAGAGCAGGG	RPS9	-0.57374	0.421289
CalabreseA_24235	CGTTATGCCCTTATAGCGCC	TPD52L1	0.207266	-0.302806
CalabreseA_24236	CGTTATGCGGCGTGTGCGTG	POTEB3	0.652887	-0.106108
CalabreseA_24237	CGTTCAAGGTGTCTCCTAGC	RNPS1	0.0928011	-0.130558
CalabreseA_24238	CGTTCAATCAGGCGCGCCGC	ZNF669	-0.128363	-0.0911353
CalabreseA_24239	CGTTCACTTTGCATCTCGGT	EXPH5	0.438429	-0.246673
CalabreseA_24240	CGTTCAGCGGGAGCAATGAC	CNOT3	0.233412	0.256345
CalabreseA_24241	CGTTCAGGCCCTCGACCCAG	ZIC5	-1.56424	-0.0382456
CalabreseA_24242	CGTTCAGTAAGTTACAGTCC	IFNK	-0.164248	0.580008
CalabreseA_24243	CGTTCCATTTCTTCAGCAGG	AKIRIN1	-0.361573	-0.200261
CalabreseA_24244	CGTTCCCAGGCAGTGACCGA	DCBLD1	0.230446	-0.21492
CalabreseA_24245	CGTTCCCCGCAGACCCTGGG	ZNFX1	-0.867947	-0.029177
CalabreseA_24246	CGTTCCGAATGACCTCAGGA	FUCA2	-0.677194	-0.0416276
CalabreseA_24247	CGTTCCGCAGCAGGACCAGA	TOR2A	-0.849226	-0.221046
CalabreseA_24248	CGTTCCGCGAGTCCCGCGCA	APBB2	0.219474	0.234575
CalabreseA_24249	CGTTCCGGATGCGGTCCTTG	TMEM132D	0.0890169	-0.00913814
CalabreseA_24250	CGTTCCGGCGCAGTGAGGGA	NUS1	0.351146	-0.0972338
CalabreseA_24251	CGTTCCTGCCATTCCTGCTG	PRDM5	0.344507	0.22318
CalabreseA_24252	CGTTCCTGTCAAACAAATGT	ANKRD26	-0.472749	0.0985531
CalabreseA_24253	CGTTCCTTGTCCCCCAGCGC	SNCAIP	0.728641	0.216443
CalabreseA_24254	CGTTCGAATTACCCGCCCTG	ZFPL1	-0.380663	-0.713623
CalabreseA_24255	CGTTCGCTGAACTCAACCCG	GSC	-0.369495	-1.16047
CalabreseA_24256	CGTTCGGAGACTGGACGAGT	SLC1A5	0.567049	0.222742
CalabreseA_24257	CGTTCGGCCAATAGCTACGA	AAMP	0.0659648	-0.111234
CalabreseA_24258	CGTTCGGGAGCCTGTCGCAG	HERC6	-0.311855	0.188487
CalabreseA_24259	CGTTCGGGTGGTGCAAACTC	OBP2B	0.478026	0.24647
CalabreseA_24260	CGTTCGTACCCGGTCCGGGT	GATD1	-0.219321	0.0607743
CalabreseA_24261	CGTTCTCGGAATGACCAGGC	AAGAB	-0.0991065	-0.163302
CalabreseA_24262	CGTTCTGACATTTCCACTTG	ISPD	-0.370938	-0.529416
CalabreseA_24263	CGTTCTGCGCTGCCGCTGCG	TOM1L1	0.230337	0.461913
CalabreseA_24264	CGTTCTGCGTAATGTCCGCT	EXOC6B	-0.308974	0.0684104
CalabreseA_24265	CGTTCTGGCCAATGACGAGG	SUN1	-0.188856	0.143354
CalabreseA_24267	CGTTCTTCCTCTTACAGGAG	WDR55	0.913595	1.01846
CalabreseA_24268	CGTTCTTGAGGGCTGCCCTC	HADHB	0.351729	0.056708
CalabreseA_24269	CGTTCTTGGAGAGATGCCCG	COL20A1	0.365822	0.302622
CalabreseA_24270	CGTTGAAGGGTCGTGGGCGT	CHD1	-0.292475	-0.144067
CalabreseA_24271	CGTTGAGCAGCCCAATCGAG	UBR5	-0.261992	-0.232644
CalabreseA_24272	CGTTGAGTGACGTCACATAG	WDR63	0.285215	0.1124
CalabreseA_24273	CGTTGCAGCAAGAGAGATGA	PNKP	0.462668	0.0659961
CalabreseA_24274	CGTTGCCAGAGTTAGGAGGT	EXOSC5	-0.208271	0.00784095
CalabreseA_24275	CGTTGCCCCTGCGACCGCGG	WASHC4	-0.0858504	0.023817
CalabreseA_24276	CGTTGCCTCCTCCAATCACA	TMEM170A	0.110088	0.342712
CalabreseA_24277	CGTTGCGCTGTTTGACTGCG	FAM163A	0.0302318	0.52748
CalabreseA_24278	CGTTGCGGCCTATGCGCGAG	DDX5	-1.63639	-0.847947
CalabreseA_24279	CGTTGCTCGGCAGTGCTGCG	ADD1	-0.160694	0.114079
CalabreseA_24280	CGTTGGAATCTCTCCCTTCG	MAGI1	0.143017	-0.112643
CalabreseA_24281	CGTTGGCCCAATCACCTAGG	PSMA5	-0.18397	-0.348868
CalabreseA_24282	CGTTGGCGGCCGGCCCACGG	PSEN1	-0.0689719	0.0320677
CalabreseA_24283	CGTTGGCTCCGCCCCTCTGG	KATNBL1	0.0175123	0.291671
CalabreseA_24284	CGTTGGGCATAGCGAACACT	NO-TARGET	0.552751	0.0842902
CalabreseA_24285	CGTTGGGGGATTCTCGGGGG	OGFR	-0.731158	-0.275342
CalabreseA_24286	CGTTGGTGCGCGCGCGCGCG	RALGPS2	-0.0656033	0.140847
CalabreseA_24287	CGTTGTCCAATCAGGCACGC	ZNF675	0.0360952	0.0249897
CalabreseA_24288	CGTTGTCCACAGTCCCATCA	KIAA1549L	-1.06498	0.163301
CalabreseA_24289	CGTTGTCTCGAGTTCTGGGC	CDK11B	-0.170784	-0.361168
CalabreseA_24290	CGTTGTGATCCAAAGGAAGG	SEC61B	0.237874	0.246326
CalabreseA_24291	CGTTGTTCTACGTCATCGCT	HIST3H2BB	-0.14644	0.226682
CalabreseA_24292	CGTTGTTGGGGACAGTGTCG	AGPAT2	0.0633724	0.105198
CalabreseA_24293	CGTTTCAGGCGGCCAATGGG	TYK2	-0.459406	-0.052723
CalabreseA_24294	CGTTTCATCTAGGCTTCGGG	LIME1	0.305922	-0.222136
CalabreseA_24295	CGTTTCCATGGTGTCGATCG	USP21	-0.407333	0.119158
CalabreseA_24296	CGTTTCCCCTACAAAGGAAG	RBP1	-0.375446	0.129968
CalabreseA_24298	CGTTTCCTATGCTAATAAAG	BST2	-0.597545	0.449533
CalabreseA_24299	CGTTTCCTCTCTATAAAAAG	MROH2A	0.59079	-0.106976
CalabreseA_24300	CGTTTCGCGACTACGTCAGT	SLC25A53	0.29877	-0.0495866
CalabreseA_24301	CGTTTCGCGAGTAGCTTGGG	ZNF155	0.11307	-0.287755
CalabreseA_24302	CGTTTCGCGCCAATTTCGGT	MCM7	-0.774541	0.0138889
CalabreseA_24303	CGTTTCTTCGCGCTACGGCG	KIN	-1.21298	-0.481313
CalabreseA_24304	CGTTTCTTGACCCAAAACAG	HIST1H3I	-1.63937	-0.51564
CalabreseA_24305	CGTTTGAGCAAACAGTAATG	LPL	0.530321	0.152439
CalabreseA_24306	CGTTTGCATGATCTACGGCG	STK11IP	-0.78264	0.455249
CalabreseA_24307	CGTTTGCCGCAGCCGCTGGT	LZTS3	0.0265463	-0.409763
CalabreseA_24308	CGTTTGCCGGGAACACCCGG	RAB3C	-0.0104832	0.39193
CalabreseA_24309	CGTTTGGACTCCTGGTGTTG	MGA	-0.1952	0.279454
CalabreseA_24310	CGTTTGGTGTGTCTGCGTCG	UFL1	-0.0324954	0.208876
CalabreseA_24311	CTAAAAAAGCAGTGGAGCTA	PHKB	0.171666	-0.0948221
CalabreseA_24312	CTAAAAAAGTTTAAAGAAAT	ARID2	-0.160615	0.0702005
CalabreseA_24313	CTAAAAAGGGAAGCCCCAGG	FAM204A	-0.66042	-0.0862488
CalabreseA_24314	CTAAAAATAGCTATGGCGTG	KCNJ9	-0.172647	0.138746
CalabreseA_24315	CTAAAAATAGCTCGTCCGAG	DZIP1L	-0.270027	0.224164
CalabreseA_24316	CTAAAACGAGGGTTCCACAG	GLB1L3	0.563786	-0.725672
CalabreseA_24317	CTAAAAGCAAAGTGAGCTTT	FUT11	-0.589536	0.501608
CalabreseA_24318	CTAAAAGCGGAAGTTACGCA	SPTY2D1	-0.80408	-0.112623
CalabreseA_24319	CTAAAAGGACAACCGAGACA	MRPL15	0.219457	-0.659706
CalabreseA_24320	CTAAAATAGCTTCCCATGTG	MB	0.513815	-0.223727
CalabreseA_24321	CTAAAATATTAGTGTGGAAA	VN1R1	-0.579229	0.462592
CalabreseA_24322	CTAAAATATTTGGCCAAGGC	OR2F2	0.671079	0.0595396
CalabreseA_24323	CTAAAATGCTCAAGGATGGA	GZMM	-1.20534	0.0767731
CalabreseA_24324	CTAAAATTTTTGCGTGTTTG	NO-TARGET	0.0348039	0.257639
CalabreseA_24325	CTAAACGAACCCCAGAATGG	PPP1R10	0.0219849	-0.187152
CalabreseA_24326	CTAAACGAGCTAAGGACTGG	ZMAT2	0.0527703	-0.0444808
CalabreseA_24327	CTAAAGAACTGTCCAATCAG	ZNF556	-0.175899	0.0637276
CalabreseA_24328	CTAAAGATCGCAGATACTCA	ISPD	0.222446	0.305211
CalabreseA_24329	CTAAAGATGGAGAGGCGCCG	ZBTB16	-0.133618	0.386714
CalabreseA_24330	CTAAAGCCTACACTTCCCCG	FLII	0.538145	-0.43159
CalabreseA_24331	CTAAAGCGCCTGACGCACGT	APEX2	-0.0745675	-0.245121
CalabreseA_24332	CTAAAGCTGGGAGACTACGG	LIN37	0.174149	0.0831576
CalabreseA_24333	CTAAAGGACAACAATGCGCG	STOX2	0.0687662	-0.231522
CalabreseA_24334	CTAAAGGATCAGATATTCAG	STRC	-0.153753	0.507918
CalabreseA_24335	CTAAAGGGAGGAGCGAGAGG	ITM2A	0.590684	-0.130422
CalabreseA_24336	CTAAATAACAGGTTAATGAG	KRT35	-0.486803	0.251056
CalabreseA_24338	CTAAATACGCTTCCCCGTGG	ALDH16A1	0.656462	-0.301041
CalabreseA_24339	CTAAATATCCCATCAAACTG	PIGO	0.0601765	0.0235958
CalabreseA_24340	CTAAATCCTAATTCAGTGCC	C3orf79	-0.0381602	-0.156675
CalabreseA_24341	CTAAATCTCGCCTCTAACTG	CARF	0.299876	0.246146
CalabreseA_24342	CTAACAACCCAGGTGCCAGG	THYN1	0.295941	0.0669104
CalabreseA_24343	CTAACAAGTGCGCGTGCGCG	OSTC	0.0846193	-0.0090145
CalabreseA_24344	CTAACAATGCCAGTGTAAGG	EPHB1	-1.3968	0.256781
CalabreseA_24346	CTAACATAGTCTGGAATGAG	ELP5	-0.0938164	-0.0408692
CalabreseA_24347	CTAACATAGTGAACCGACGA	CALR	0.374	-0.359782
CalabreseA_24348	CTAACATCCAGCCTGTGCCA	BPIFA3	0.0509679	-0.341589
CalabreseA_24350	CTAACATGAGTACATAGATA	NO-TARGET	-0.454188	0.2026
CalabreseA_24351	CTAACATTCATGATAAGAGA	PLEKHG7	-0.580684	0.0711478
CalabreseA_24352	CTAACATTCTAGCTCAGAGG	IGFN1	-0.0478534	-0.775145
CalabreseA_24353	CTAACCAAAGAAAGGCCCAT	OR2T4	-0.343243	-0.159027
CalabreseA_24354	CTAACCAATCACTTATCCCC	ALDH6A1	-0.243332	0.61562
CalabreseA_24355	CTAACCAATGGGAAACGTGG	TXNDC16	-0.42214	0.0865918
CalabreseA_24356	CTAACCAGAAATTATCGCTA	MLIP	-0.555766	0.381999
CalabreseA_24357	CTAACCCGCAGATCCACTAT	TAF10	0.311552	0.086024
CalabreseA_24358	CTAACCCGGAGGGGTATGGG	PAICS	-0.0147898	0.29583
CalabreseA_24359	CTAACCGAGAGCTAACAGGT	MTHFD1	-1.00679	-0.2325
CalabreseA_24360	CTAACCGCTCAACATCAACC	EPS8L3	-0.129099	-0.0271017
CalabreseA_24361	CTAACCGCTGTTGATTGGAG	MSH5	-0.302599	-0.534212
CalabreseA_24362	CTAACCGGCCGGGTTCCGGG	DEDD	-0.918317	0.580467
CalabreseA_24363	CTAACCTGAAAGAGCCAGAG	TAS2R3	0.0698701	-0.183892
CalabreseA_24364	CTAACCTTCTAGTGAAGATG	SMARCE1	-0.0642047	-0.406457
CalabreseA_24365	CTAACGGACTGCAGAACGGA	NO-TARGET	-0.0374981	-0.0930236
CalabreseA_24366	CTAACGGGGCCGCGTGCCCG	C11orf84	-0.0375076	-0.13072
CalabreseA_24367	CTAACGTTTGCACCTCTCAA	SAMD3	-0.0316681	-0.00646575
CalabreseA_24368	CTAACTAATTATGCAAATAC	KRT222	0.400375	0.340789
CalabreseA_24369	CTAACTCCGAAAGGGTTGGG	USP36	-0.895265	0.11764
CalabreseA_24370	CTAACTGAGAAGTTGTCCTG	DYRK4	-0.9086	0.307926
CalabreseA_24371	CTAACTGCCGGTTCAGAGGG	PSMG2	-0.332183	-0.0813766
CalabreseA_24372	CTAACTTATCCTTAAGGCCA	ALG1L2	0.0312193	-0.00906116
CalabreseA_24373	CTAACTTCAGATCTCGGAGG	NIN	-0.602131	-0.603452
CalabreseA_24374	CTAAGACACCCCGACTGCGG	NCOA7	-0.0966717	0.491046
CalabreseA_24375	CTAAGACAGCCAATCACCCA	TTN	-1.59765	-0.506569
CalabreseA_24376	CTAAGACGTCCCCCATTCCA	PRMT2	0.0312273	-0.422291
CalabreseA_24377	CTAAGACTGGAAACAAAGGT	SLC44A2	-0.148378	0.0424127
CalabreseA_24378	CTAAGAGACTGGACGCCGAG	MRPL10	0.0704661	-0.0983676
CalabreseA_24379	CTAAGAGAGAACTTTGCACA	AKR1B10	-0.319926	0.0573507
CalabreseA_24380	CTAAGAGCTGGAGATACCAT	PCDHB5	0.103892	0.0618281
CalabreseA_24381	CTAAGAGTTTACTTTCTGTT	SLC2A14	0.094111	-0.126938
CalabreseA_24382	CTAAGCAAGATCCCGCAGAT	CETN1	0.332946	-0.48453
CalabreseA_24383	CTAAGCAAGCGCGCGCGCCG	RARG	0.0709801	-0.0343005
CalabreseA_24384	CTAAGCAAGGCAAGTTCAAG	C20orf197	-0.280232	-0.0163514
CalabreseA_24385	CTAAGCAGCTGGGTTATCAG	FILIP1	-0.274177	0.215112
CalabreseA_24386	CTAAGCCAGAAGCGGAGTCG	SFXN1	0.34054	0.324305
CalabreseA_24387	CTAAGCCAGGACCTCCACAA	BEST1	0.197713	-0.17213
CalabreseA_24388	CTAAGCCAGTGACTTAACTC	KRBA2	0.262056	-0.173539
CalabreseA_24389	CTAAGCCTGAGCGCCTGCCG	LSS	-0.410087	-0.0439854
CalabreseA_24390	CTAAGCCTGAGTCGCAACCG	P2RY8	-0.00719086	-0.239233
CalabreseA_24391	CTAAGCGCTAGCCCGGCCTG	CTTN	0.120663	0.431788
CalabreseA_24392	CTAAGCTGAGAAGCAGGAGG	PABPC4L	-0.265052	-0.307572
CalabreseA_24393	CTAAGCTGGAGCTTTGGCCA	SYT8	0.172703	-0.021159
CalabreseA_24394	CTAAGGAAAGACTCGTGCGA	RBM18	0.0729344	-0.152524
CalabreseA_24395	CTAAGGAAGACTAGAGCCTG	LOC101928093	0.703701	0.060439
CalabreseA_24396	CTAAGGACGCAAATTTCGGC	COPS7A	-0.273323	-0.0112483
CalabreseA_24397	CTAAGGAGCTCGGGATCCCT	UBQLN3	-0.242861	-0.144408
CalabreseA_24398	CTAAGGAGTGCGAGTTCGGG	PROSER2	-0.252476	0.199795
CalabreseA_24400	CTAAGGCTCCACCTCTGCCA	EPHX1	-0.13416	-0.130805
CalabreseA_24401	CTAAGGGAAGAAGACTCTAG	OR8B4	0.536744	-0.00208697
CalabreseA_24402	CTAAGGGTATTTAGCCCAAG	UBAP1L	-0.468493	-0.289363
CalabreseA_24403	CTAAGGTCGGAGTTCTGCAC	LEPROT	-0.537639	-0.0118158
CalabreseA_24404	CTAAGGTGTCGCTGAATGTA	NBN	-0.436479	0.0422528
CalabreseA_24405	CTAAGGTTATCCTGTAGGAT	PFN3	-0.114269	0.220168
CalabreseA_24406	CTAAGTGAGGATTTGCATGG	IGH	-0.040712	0.340643
CalabreseA_24407	CTAAGTGGGGTGGTAAGGAG	KLHL10	-0.990394	-1.1349
CalabreseA_24408	CTAAGTGTGAGAGGACCCAG	PAPOLA	0.729428	0.0473073
CalabreseA_24409	CTAAGTTTGAGTCTTGGATG	TNFRSF17	0.128595	-0.0660168
CalabreseA_24410	CTAAGTTTGTTAATGGGCCA	NO-TARGET	0.255414	0.260265
CalabreseA_24411	CTAATAACCACCCCCCGAAG	TMEM151B	-0.0439193	-0.366466
CalabreseA_24412	CTAATAACGAGTGCGCCTTG	RPS26	0.306196	0.169976
CalabreseA_24413	CTAATCACGACCTCACCCTA	NO-TARGET	-0.0978967	-0.320263
CalabreseA_24414	CTAATCCAAAATGGCCGTTG	ZNF747	0.308767	-0.0360245
CalabreseA_24415	CTAATCGCCAATCAAAAGAG	GLS	0.235047	0.167589
CalabreseA_24416	CTAATCGGCTCTGACGTCAG	UNCX	-0.496877	-0.135799
CalabreseA_24417	CTAATCGTAGAAACCCCCCT	TMEM205	-0.141643	0.523521
CalabreseA_24418	CTAATGAAACCTAACCGGGG	RRAGA	-0.380681	-0.652107
CalabreseA_24419	CTAATGAGCTGCTCTGTGTG	OR4A15	0.370991	-0.130383
CalabreseA_24420	CTAATGCAAAGCAGAGGCGG	SAMD4A	-0.661432	-0.0432567
CalabreseA_24421	CTAATGGCTGTCTCATCCAG	IGSF5	0.61025	-0.326544
CalabreseA_24422	CTAATGGGTTAATACTGTCA	KMO	0.245664	-0.102572
CalabreseA_24423	CTAATTAAAGACAACTACCG	ADAM7	0.0764821	-0.15123
CalabreseA_24424	CTAATTAGCACACAATTCGA	ZNF853	-0.240311	-0.413071
CalabreseA_24425	CTAATTCGGGAGAAGAGGCA	PUS1	-0.0938892	0.0287606
CalabreseA_24426	CTAATTGCCGGCCCCGCGGG	SAMD11	0.0268867	0.102558
CalabreseA_24427	CTAATTGGCTGAGCTGGTTT	AIM2	-0.254355	-0.0357883
CalabreseA_24428	CTAATTGGCTGCGGGACCGG	ALDH1A3	-0.0146845	0.0781263
CalabreseA_24429	CTACAAAATGCCTGAGAGGG	OR5A1	-0.139494	-0.180746
CalabreseA_24430	CTACAAAGCGGCGAAGGTCA	TMEM201	0.497586	-0.248028
CalabreseA_24431	CTACAAATCCCAGTGTGCAT	LGMN	-0.468608	0.0106364
CalabreseA_24432	CTACAACCTACTGAGTGCTA	C6orf223	-0.407048	0.0869676
CalabreseA_24434	CTACAACTTAAGCATAGCGC	NUP35	-0.238103	0.554471
CalabreseA_24435	CTACAAGACTAAGGGATCAA	VWA5A	0.164124	-0.0589634
CalabreseA_24436	CTACAAGCCCCAGAATGCCT	BUB1B	0.164312	-0.176352
CalabreseA_24437	CTACAAGCCCCTGAATGCAA	EDEM2	0.500341	-0.229881
CalabreseA_24438	CTACAAGTACATTCCTTCCT	SMPDL3A	-0.141786	0.225604
CalabreseA_24439	CTACAAGTCCCAGTACGCCT	PLEKHB1	-0.412398	0.0631455
CalabreseA_24440	CTACAAGTCCCGCCATACAG	KIF13B	0.0900441	0.08547
CalabreseA_24441	CTACAAGTGCGTCGTCAAAA	IL1A	0.278185	0.213823
CalabreseA_24442	CTACAATCCAAGGAAGCACT	LCE2A	-0.284992	0.0945195
CalabreseA_24443	CTACAATTCCCAGAGGTCCC	ARID5A	-0.0706554	0.102116
CalabreseA_24444	CTACAATTCCCAGCAAGCCG	RAD51B	0.592668	-0.172888
CalabreseA_24445	CTACAATTCCCAGCGTGCTG	DOCK4	0.17984	0.235685
CalabreseA_24446	CTACAATTCTGTGAATTTCA	KLRF2	-0.193846	-0.00478931
CalabreseA_24448	CTACACACTAGTGACAGGAC	LMNTD1	0.0882368	0.075555
CalabreseA_24449	CTACACACTGTGCTGATAAA	OR1Q1	0.039012	0.0588178
CalabreseA_24450	CTACACCATAGCTAAGCCTG	SLC26A9	-0.52539	-0.379767
CalabreseA_24451	CTACACCGGAACGCCAAGAG	SELENON	-0.669032	0.0994572
CalabreseA_24452	CTACACGGTCGGCACATGCG	PRPF4B	0.520801	0.401698
CalabreseA_24453	CTACACGTCCCGACAGGCGT	TSSC4	0.15767	0.0821496
CalabreseA_24454	CTACAGAAATGGACACAGTA	KRT27	0.230254	-0.353988
CalabreseA_24455	CTACAGAGTAGCGTCTGTGT	COPS4	-0.334833	-0.102494
CalabreseA_24456	CTACAGCCTTCTGGGGAAGG	TBXA2R	0.0795568	-0.0856737
CalabreseA_24457	CTACAGCGAAAGGACAGGCA	AGBL1	-0.42727	-0.342134
CalabreseA_24458	CTACAGCGAGTAACTTGGAT	DRGX	-0.0627946	-0.110402
CalabreseA_24459	CTACAGCTTCAAGGGAACCA	NR2C2AP	0.132987	0.027072
CalabreseA_24460	CTACAGGAACGCGCCACGCC	LOC101929372	-0.0357933	-0.266459
CalabreseA_24461	CTACAGGAAGGTATGTTCCC	IFNL2	-0.556525	-0.240983
CalabreseA_24462	CTACAGGATCCTCTACGCTC	DHX58	-0.595811	0.309355
CalabreseA_24463	CTACAGGCTGCCCAACCCTT	LYPD8	0.179364	0.0946603
CalabreseA_24464	CTACAGGTAAAGCTCATGCT	CHRNA6	0.0241658	0.316263
CalabreseA_24465	CTACATAAATAAGAGTGGTG	LAMA4	-0.46537	0.136611
CalabreseA_24466	CTACATAGTCAGTGTCACAG	LOC101928093	0.367665	0.0475032
CalabreseA_24467	CTACATCGTTATATCTTCCA	OR4A16	-0.288046	-1.29611
CalabreseA_24468	CTACATCTCCCACAATGCCT	ZSCAN2	-0.11843	0.201066
CalabreseA_24469	CTACATGCCAGTCTCCAAAA	TMED10	0.0729626	-0.248515
CalabreseA_24471	CTACATTAACTATTGCATCA	SULT1E1	0.556686	-0.100292
CalabreseA_24472	CTACATTCAGAAACATCAGA	OVCH2	-0.123365	-0.073188
CalabreseA_24473	CTACATTCCCTCTACGCATG	HOXC13	-0.669646	0.315757
CalabreseA_24474	CTACATTGATCAATGGACAA	WBP1L	-0.254816	0.336935
CalabreseA_24475	CTACATTGTGACCCTCCGGG	USP25	-1.01768	-0.0605628
CalabreseA_24476	CTACATTTCCCAGCGTGCAA	MRPL50	0.0781983	0.269234
CalabreseA_24477	CTACCAAGAAACTTCCTCTG	PDE4B	-0.080864	0.185315
CalabreseA_24478	CTACCAAGTTTCCTCCACCT	TTC17	0.0531733	0.226023
CalabreseA_24479	CTACCAATCAAGAGTCGAGA	DCAF15	-0.232294	0.286782
CalabreseA_24480	CTACCACACCTCCTACTACG	GPN3	0.064793	0.0952017
CalabreseA_24481	CTACCAGGCCTCCAGAGGAC	ANGPTL4	-0.637065	-0.461954
CalabreseA_24482	CTACCAGGCGACAGGCGGCG	IKZF4	0.846227	0.218991
CalabreseA_24483	CTACCATCCTCATCACCGGT	SPRR1A	0.667269	-0.238086
CalabreseA_24484	CTACCCAACAGTAACCGGAT	HIST1H3H	0.11004	-0.000498022
CalabreseA_24485	CTACCCAATAGGCATGTTGG	ISCA2	-0.0914647	0.032157
CalabreseA_24486	CTACCCAATGGGCGTAACAG	RPL41	0.198878	-0.124677
CalabreseA_24487	CTACCCAGGAATGGTTGGGG	MUC1	-1.33447	-0.0826525
CalabreseA_24488	CTACCCATCCAGATTCACCC	GRM5	0.124409	0.449801
CalabreseA_24489	CTACCCATGAGGCAGCGCGC	ZNF280D	-0.694275	0.231645
CalabreseA_24490	CTACCCCATAGAGCATGCGC	SLC35B3	-0.254509	0.0423213
CalabreseA_24491	CTACCCCTAACCTCTGCCTG	UQCRH	-0.216709	0.0882443
CalabreseA_24492	CTACCCTAATCCCTTATCCA	OAZ3	-0.864391	-0.0857936
CalabreseA_24493	CTACCCTCAAAAGAGTGGCA	ZNF260	0.449299	-0.327749
CalabreseA_24494	CTACCCTCAGACTGAGCCAA	IGK	0.280509	0.0110047
CalabreseA_24495	CTACCCTTCGGTGTAGACCC	STRN4	0.113345	-0.00373857
CalabreseA_24496	CTACCGAAATAGAAAGAGCC	RFT1	-0.229046	-0.346533
CalabreseA_24497	CTACCGATACCCGTTCGAGG	BDNF	0.196068	-0.124607
CalabreseA_24498	CTACCGCTCCCCTTCCAGAT	CPLX2	-0.559656	0.214752
CalabreseA_24499	CTACCGGACTACCGAACGAG	RNF103	-0.0395036	0.0374294
CalabreseA_24500	CTACCGGGGAGTCTATGGGG	U2AF1L4	-1.18866	-0.897858
CalabreseA_24501	CTACCGTAAAGTGCTCCAGA	MPC1L	-0.546947	-0.207322
CalabreseA_24502	CTACCGTGGCACGTGCCCCG	PKIB	0.0537468	-0.126036
CalabreseA_24503	CTACCTAGGCTAGCACTCAC	SLC5A4	0.221787	0.0172463
CalabreseA_24504	CTACCTATTGGATCGCCTAG	PPP6R3	-0.607727	-0.363894
CalabreseA_24505	CTACCTCCTCTCGCTCAGCG	TMPO	-0.173928	0.29645
CalabreseA_24506	CTACCTGATTGGCTGCCTCG	DDX24	0.472001	0.00582821
CalabreseA_24507	CTACCTTAGTACACTGCCAA	STS	-0.181852	-0.323523
CalabreseA_24508	CTACCTTTGTTCCCTGCCAG	TSPAN13	0.344986	0.242807
CalabreseA_24509	CTACGAAATAAAGTGAAATG	RAB40AL	0.493283	-0.247075
CalabreseA_24510	CTACGAAGGTCTGATGATGG	OPN4	-0.46534	0.243314
CalabreseA_24511	CTACGACACCCATGATGCCC	DNM1	0.122287	-0.158225
CalabreseA_24512	CTACGACCAGCTGCGGTCCG	ARFGAP1	-0.0238905	-0.0557133
CalabreseA_24513	CTACGAGAGAGCCCCGCCTA	TCAF2	0.272689	0.133688
CalabreseA_24514	CTACGAGCGAGAGTGCACGA	PTPRF	0.107971	0.112072
CalabreseA_24515	CTACGAGGGAGGAGGAGCCA	B4GAT1	-0.0526897	0.066239
CalabreseA_24516	CTACGATCTCTTTCTCTCCA	RXFP3	-0.771372	-0.17029
CalabreseA_24517	CTACGATTGGTTCTTCTGGA	TOP2A	-0.236422	0.321745
CalabreseA_24518	CTACGCAAAAGACGTACTCA	WASF2	-0.425924	0.017674
CalabreseA_24519	CTACGCAAGCTCCGCCCACG	LDOC1	1.06392	-0.130523
CalabreseA_24520	CTACGCACACTTTACAGGTG	SLC46A1	-0.0127403	-0.0887499
CalabreseA_24521	CTACGCAGAGCCCGGGAAGG	NFKBIE	-0.057294	-0.279052
CalabreseA_24522	CTACGCAGGAGGGAGCACCC	MMP21	-0.0952606	0.322259
CalabreseA_24523	CTACGCATGCGCCGTTGCCG	HSP90AA1	-0.123231	-0.170477
CalabreseA_24525	CTACGCCCTAGCCTGGCCCG	SLC25A43	-0.250906	-0.234191
CalabreseA_24526	CTACGCGAGTCTTACGGCCG	SNCB	-0.396039	-0.166648
CalabreseA_24527	CTACGCGCAGAGGGAAAGAC	HSD17B12	0.176605	-0.0202283
CalabreseA_24528	CTACGCGCTTCTCCCGCGGG	TGIF2-C20orf24	-1.05797	-0.323655
CalabreseA_24529	CTACGCTTCCCAACTCAGAG	CA10	-0.511436	0.0228624
CalabreseA_24530	CTACGCTTCTGCCAGGACCC	ZNF382	0.0163481	-0.0109613
CalabreseA_24531	CTACGGAGAGCGGAGAGGGG	NHP2	-2.40701	-1.47111
CalabreseA_24532	CTACGGCTCAAGATGAGATC	PIEZO2	-0.117806	-0.213887
CalabreseA_24533	CTACGGGCGTGGCCGCACTG	OCA2	-0.636314	-0.450364
CalabreseA_24534	CTACGGTACCAGTAATTCTG	ZBED9	-0.152824	0.234349
CalabreseA_24535	CTACGGTACCGCGTCCGCCT	NDE1	-0.226603	-0.307172
CalabreseA_24536	CTACGTGCGCGGGGAGCGCG	SNX10	-0.748697	-0.772518
CalabreseA_24537	CTACGTGGAGAAGCTGACTG	HNRNPCL4	0.442409	-0.051912
CalabreseA_24538	CTACGTTTCCCAGAAGGCTG	CLPB	-0.0365853	0.403498
CalabreseA_24539	CTACTAAGCAGAAAAATGCA	ABCC11	-0.316081	-0.0956284
CalabreseA_24540	CTACTACGACGCCTATGCGG	ASCL5	-0.107711	-0.371624
CalabreseA_24541	CTACTATCCAATCAGGGCGC	LOC105377134	0.538572	-0.278605
CalabreseA_24542	CTACTCACTTTGCAAACTCC	STX8	-0.171666	-0.28047
CalabreseA_24543	CTACTCATCTGGCCCAATCG	PACSIN2	0.163061	-0.302126
CalabreseA_24544	CTACTCCAAAGATCTTCTCG	ESF1	0.114373	-0.0877752
CalabreseA_24545	CTACTCCCAAGAGGAAGCGT	NME1-NME2	-0.0285429	-0.27268
CalabreseA_24546	CTACTCCCATGGATACACGA	DDI1	-0.0779811	-0.0317683
CalabreseA_24547	CTACTCGATTTCCCCGCCCC	TTC39B	0.144957	-0.123985
CalabreseA_24549	CTACTCTAGCCACGACGCTG	FBXO30	0.369952	-0.193775
CalabreseA_24550	CTACTGAACACCGAATCCCC	CA14	-0.342158	0.199937
CalabreseA_24551	CTACTGACATCATTTAAATA	GLYATL2	0.134238	-0.222492
CalabreseA_24553	CTACTGCCCATCATAGTCCA	CC2D2A	-0.0576416	-0.103219
CalabreseA_24554	CTACTGTACCCGGGAGCGAG	ARRDC3	-0.700235	-0.626153
CalabreseA_24555	CTACTGTACTGGCAGACGGG	MAGI2	0.188885	-0.202922
CalabreseA_24556	CTACTGTGCTAATTGTGGGA	OR1L8	0.0880812	-0.401336
CalabreseA_24557	CTACTTATTTGTAACACCTA	ALDH1A1	-0.215415	-0.166268
CalabreseA_24558	CTACTTCTCCCGGCCCAGGG	VPS4B	-0.63266	-0.306648
CalabreseA_24559	CTACTTCTGGGTCTCCCGCG	RBBP8	0.562808	-0.276237
CalabreseA_24560	CTACTTCTGTGAGTCACATG	SH2D1B	-0.224488	-0.396007
CalabreseA_24561	CTACTTCTTTCTTAACGGTG	SPACA6	-0.0367985	0.166036
CalabreseA_24562	CTACTTGCTCATGTCACAGC	HMBS	-0.343961	0.0451581
CalabreseA_24563	CTACTTGGAAGAGGAAAGCG	PAGR1	0.169092	0.0631768
CalabreseA_24564	CTACTTGGTGACCACGCCCA	PTTG1	0.158927	0.0442789
CalabreseA_24565	CTAGAAAAGGTCGAGCAGAC	TM2D2	-0.323616	0.561445
CalabreseA_24566	CTAGAAACAAAACTCAGTGT	PDILT	0.144676	0.695536
CalabreseA_24567	CTAGAAGCCGCAGTGGTGGG	SARDH	-0.220653	0.0194578
CalabreseA_24568	CTAGAAGGCCATGAAGCGAA	PTCD1	0.752525	-0.366871
CalabreseA_24569	CTAGAAGGCGGTGCCCGCCA	PRKCQ	-0.508903	-0.249334
CalabreseA_24570	CTAGAAGGCTGGTGCCCCGT	DOCK2	-0.103216	0.078212
CalabreseA_24571	CTAGAAGGTGGTGCAGATAG	ITGB7	-0.426988	0.0456197
CalabreseA_24572	CTAGAATAAAAGGATGGGGA	MC3R	-0.048033	0.375975
CalabreseA_24573	CTAGAATATTCACGCTCCGG	GPR17	0.0774749	0.133835
CalabreseA_24574	CTAGAATCCGCAAAGAGGGA	MRPL1	0.00863407	0.0573804
CalabreseA_24575	CTAGAATTTAAGCACCAAGA	LIPJ	-0.263768	0.225449
CalabreseA_24576	CTAGACATGCAGCTCCACCC	C1orf137	-0.974026	-0.30676
CalabreseA_24577	CTAGACCACGGGGCTTGTTG	CRYGD	-0.233579	-0.462177
CalabreseA_24578	CTAGACCCTCTGCCGAGTGG	ADGRA2	0.35548	0.665428
CalabreseA_24579	CTAGACGCAATGAGCGCGCG	ABHD2	0.0733529	0.402438
CalabreseA_24580	CTAGACGCCTCACTGCGCAC	ACSM2B	0.234776	0.0646839
CalabreseA_24581	CTAGACGGCCTGGAGAGGAA	RHOD	-0.437053	0.679839
CalabreseA_24582	CTAGACTCCGGACCCGCCAG	GPALPP1	-1.00116	-0.378516
CalabreseA_24583	CTAGACTGGCATATGATGGG	SMAD6	-0.416105	0.152051
CalabreseA_24584	CTAGAGACCAGGACCAAGTC	FBXL12	0.460748	-0.21797
CalabreseA_24586	CTAGAGATGCAAATGTTGGA	TAS2R39	-0.687611	-0.291663
CalabreseA_24587	CTAGAGCAAAGACCGAGAGC	RGS20	-0.948349	-0.119544
CalabreseA_24588	CTAGAGCAGACACTGTGTGC	ABCA12	-0.28262	0.44052
CalabreseA_24589	CTAGAGCGCATGCGCTATGG	SOHLH1	0.3278	0.14589
CalabreseA_24590	CTAGAGCTGTCATTGGACTG	FAM117A	-0.0345804	0.476795
CalabreseA_24591	CTAGAGGAAACAAGAAAAAG	KRTAP5-1	-0.198372	0.0764129
CalabreseA_24592	CTAGAGGAGAGGGTGGACGC	TMSB15B	0.467434	0.159698
CalabreseA_24594	CTAGAGGGAGAAGTTTCAAG	SLC43A3	0.307653	-0.160058
CalabreseA_24595	CTAGAGGGCGCAATCACTCG	DHX34	-0.388348	0.161296
CalabreseA_24596	CTAGAGGGGTATAGCAACAA	NO-TARGET	0.387275	-0.132016
CalabreseA_24597	CTAGAGGGTTAAGCCCGCGG	TRAM2	0.185265	0.252984
CalabreseA_24598	CTAGAGTGGCCTGTGAACAC	THOC1	-0.470057	0.35757
CalabreseA_24599	CTAGAGTTTCTGGGCAGAGG	RANBP6	0.0356102	0.139563
CalabreseA_24600	CTAGATGAGGAAGGAGTCTG	CCL27	0.327829	0.12505
CalabreseA_24601	CTAGATTGATAGATTTGGCT	UBQLN2	-0.621245	-0.0896851
CalabreseA_24602	CTAGATTGGCACTGGAAAGA	CYP2C8	0.344613	0.101878
CalabreseA_24603	CTAGCAACAAGGGCTTCCGG	TRMT10A	0.101404	0.119475
CalabreseA_24604	CTAGCAAGATGCCAATAGCG	DOK3	-0.553526	0.362462
CalabreseA_24605	CTAGCAAGTCCCCGAGATGG	FUT7	-0.0853212	0.00658401
CalabreseA_24606	CTAGCACCCGGCGCGCCCCG	DLK2	-0.169021	0.0686335
CalabreseA_24607	CTAGCACCGAGCTAAGTGGG	ATG7	-1.9251	-0.105829
CalabreseA_24608	CTAGCAGAGCCACCACCCAG	HLA-DOB	0.262628	-0.871489
CalabreseA_24609	CTAGCAGCCAAGGAGCCAAG	SHISA5	-0.208406	-0.0620707
CalabreseA_24610	CTAGCAGCGGATATGTGGAG	HNRNPCL1	-0.892816	-0.41772
CalabreseA_24611	CTAGCAGCGGCAGCGCCGGG	BAIAP2	-0.9006	-0.124062
CalabreseA_24612	CTAGCAGGTGCTAGCGCCGG	CALHM1	-0.650824	-0.197247
CalabreseA_24613	CTAGCAGTGCAAACGTGGAA	PRAMEF11	-0.22757	-0.765942
CalabreseA_24614	CTAGCAGTGCATACGTGGAG	PRAMEF15	0.0833918	-0.360026
CalabreseA_24615	CTAGCATGAGGATTGGACAG	LAMTOR4	-0.46524	-0.203179
CalabreseA_24616	CTAGCCACCCCAGACCGTCC	ARHGAP12	-0.375048	-0.478634
CalabreseA_24617	CTAGCCACGAGCTGAAAAGG	ACTL10	0.165909	0.124257
CalabreseA_24618	CTAGCCCCGAGGGAGGGAGG	GYG1	-3.08386	-1.38597
CalabreseA_24619	CTAGCCCCGCCCAATCAACG	AKNAD1	-0.849052	0.114807
CalabreseA_24620	CTAGCCCCGCCCGACGCAGA	ZNF394	0.780556	-0.286915
CalabreseA_24621	CTAGCCCCGCCGCATCCTCG	C4orf19	0.470817	0.199966
CalabreseA_24622	CTAGCCCGCAGCGGCGCAAG	ETV7	0.484745	0.245837
CalabreseA_24623	CTAGCCCGCTTCTACCCGGA	MOB4	0.9772	-0.0438468
CalabreseA_24624	CTAGCCCGGCGACCTGCCCG	ETNPPL	-0.293585	-0.513194
CalabreseA_24625	CTAGCCCGTGACGTCTGAGG	BNIP2	-0.644084	-0.665513
CalabreseA_24626	CTAGCCCTGCGAGGCCCGGG	CAV2	-2.16554	-0.44415
CalabreseA_24627	CTAGCCGAAGCAAAATGAGT	GPR84	0.138025	0.0580662
CalabreseA_24628	CTAGCGAGCTGGCCCCACGC	C15orf39	-0.933749	0.259967
CalabreseA_24629	CTAGCGAGTTTCAAACCCGC	CKAP2L	-0.546844	0.410395
CalabreseA_24630	CTAGCGCCCTGCAAGTTAGG	PTPN18	0.102881	-0.12269
CalabreseA_24631	CTAGCGCCTCGACGCCTTCT	MBD5	-0.979252	-0.354871
CalabreseA_24632	CTAGCTAAGGAGTTGCCTGT	CNGB3	0.2083	0.106806
CalabreseA_24633	CTAGCTCAAGGTTTGTAAAT	GBP5	0.092809	0.0978517
CalabreseA_24634	CTAGCTCCCTGAAACAAGCA	PCBD1	0.782877	0.306194
CalabreseA_24636	CTAGCTGAAAGCAAGAGCGA	MTHFSD	-0.282636	-0.0680514
CalabreseA_24637	CTAGCTGCACTCCCAAGCCC	TXNDC17	-0.3642	-0.133702
CalabreseA_24638	CTAGCTTTGTGATTGGCTCA	PGK2	0.260204	-0.00044479
CalabreseA_24639	CTAGGAAACTACAGCCTCTG	PCDHGB5	0.217693	-0.05555
CalabreseA_24640	CTAGGAAACTAGGGAAGGCG	PIK3R4	0.211455	0.182593
CalabreseA_24641	CTAGGAAAGATAAATTTCTG	OR2W1	0.374076	0.0365889
CalabreseA_24642	CTAGGAACACCTGACTGATA	ERVFRD-1	0.325987	-0.201619
CalabreseA_24643	CTAGGAAGACATTTATAACA	TRMT12	-0.0119719	0.0718622
CalabreseA_24644	CTAGGAAGCCCGCCTCTCGG	SEPHS2	-0.275328	-0.104645
CalabreseA_24645	CTAGGACTACAATTCCCGAG	RPS6KB2	-0.223669	0.224051
CalabreseA_24646	CTAGGACTATACATCCCAGA	CALCOCO1	0.429078	-0.0255902
CalabreseA_24647	CTAGGAGCCTCGGAGTCAAG	EAF2	-0.437543	-0.121505
CalabreseA_24648	CTAGGAGGTGCGGACACTTC	SRSF4	-0.338353	-0.038821
CalabreseA_24649	CTAGGATGATTAGCATAAAG	RANBP3L	0.6799	-0.228362
CalabreseA_24650	CTAGGATGCAAAAGGAGTTG	UCN3	-0.213905	0.0489854
CalabreseA_24651	CTAGGCAACAAAGGAAACTG	ARMC12	0.317224	-0.313918
CalabreseA_24652	CTAGGCATGCCTGAGAGCAA	KCNAB2	0.511134	0.126515
CalabreseA_24653	CTAGGCCCCGCCCACCACCA	RIMS3	-0.465016	-0.187584
CalabreseA_24654	CTAGGCCCCGCCTCCTCCCG	DPY19L3	-0.0263686	-0.0567465
CalabreseA_24655	CTAGGCGAGAACTCGGAGCG	COIL	-0.389265	0.0103989
CalabreseA_24656	CTAGGCGCGGCGCCCACAGG	SNX10	-1.75532	0.108763
CalabreseA_24657	CTAGGCTAAAGGGCCCACAG	RUSC2	-0.621417	0.0781491
CalabreseA_24658	CTAGGCTCCTGGCAGCCATG	MS4A13	-0.332042	-0.400603
CalabreseA_24659	CTAGGCTGAAAAAAAAGTAA	TRMT12	0.572682	-0.420068
CalabreseA_24660	CTAGGCTGAGCTCCCCTGCG	ZNF569	0.158212	0.0621485
CalabreseA_24661	CTAGGCTGCTGGGAACGCCA	FGF10	0.33017	-0.200516
CalabreseA_24662	CTAGGCTGGGCCAATGAGAG	CDC25A	0.218473	-1.04615
CalabreseA_24663	CTAGGCTTCCGGTACTCGGA	DDX56	-0.458855	-0.724135
CalabreseA_24664	CTAGGGAAATGATTACAGGC	CRLF2	0.33016	0.18341
CalabreseA_24665	CTAGGGACAGAACCTTCCCA	SSX4	-0.306507	0.170906
CalabreseA_24666	CTAGGGACATTGCGGAGTTG	PRUNE1	0.0227039	0.110376
CalabreseA_24667	CTAGGGACCCTCAACTGAGA	CHRNA9	-0.0736245	-0.301242
CalabreseA_24668	CTAGGGACGCTGCCCTCGCG	SLC5A7	-0.33054	-0.11992
CalabreseA_24669	CTAGGGAGGTAAGGATTGTG	C9orf84	-0.643307	-0.256951
CalabreseA_24670	CTAGGGCCACGAGCCTAGGA	RPS8	-0.289336	-0.0265079
CalabreseA_24672	CTAGGGCGGGTGGAACGAGA	POLR1B	-0.0078733	0.354235
CalabreseA_24673	CTAGGGCGTTTGACCGCCGG	ERMARD	-0.214503	-0.264152
CalabreseA_24674	CTAGGGTAAGGACAACCGCG	NELFE	-0.0630298	-0.084217
CalabreseA_24675	CTAGGTCTAATAAGTAAACT	OR8J1	-0.906432	0.101829
CalabreseA_24676	CTAGGTGAACCGAGACATAG	PSMC6	0.132538	-0.0637929
CalabreseA_24677	CTAGGTGCCCTCCGTGAGCG	SYN2	0.0501167	-0.258987
CalabreseA_24678	CTAGGTGCTTCGCCAAAAGA	POLR2I	0.123167	-0.611497
CalabreseA_24679	CTAGGTTCTAGAACCATGCC	IZUMO2	0.0483057	0.0586977
CalabreseA_24681	CTAGGTTGCCAAGGGCAATG	TERB1	0.343262	0.115583
CalabreseA_24682	CTAGTAACAGCTGAGAAATA	BTN2A2	0.270575	-0.155605
CalabreseA_24683	CTAGTAACAGTGCCTTCAAG	AGXT2	0.187814	-0.00704021
CalabreseA_24684	CTAGTAACAGTGTCTCGAGT	CXorf57	-0.547025	-0.409666
CalabreseA_24685	CTAGTAAGTTCTGAGAAAGA	TMEM207	0.318945	-0.251569
CalabreseA_24686	CTAGTACCGGAAATGGCACG	MBTPS2	-0.491852	-0.282747
CalabreseA_24687	CTAGTAGCAGGAAAAGTGTA	RIMBP3B	-0.266144	0.0968462
CalabreseA_24688	CTAGTATCGCGAGATCAGGA	LIN7C	-0.213138	-0.19599
CalabreseA_24689	CTAGTCAGTCAGCCAGTAGG	C1orf54	-1.10911	0.142964
CalabreseA_24690	CTAGTCCTTTGGCCAGAGGG	HSD17B10	-0.505805	-0.0115965
CalabreseA_24691	CTAGTCTGTCGGTCAGACCA	SUGCT	-0.567209	-0.228046
CalabreseA_24692	CTAGTGAGGCTCTGACAACC	NOL10	0.403773	-0.0520129
CalabreseA_24693	CTAGTGATAACCTCACCCGC	FBXO45	-0.100413	-0.120444
CalabreseA_24694	CTAGTGATTATTCATGCCTA	PATE3	-0.0233914	-0.0476207
CalabreseA_24695	CTAGTGCCTTCGCCTAGGGG	CRYZ	-1.15922	-0.220274
CalabreseA_24696	CTAGTGCCTTCTCTGTCTAG	RPL39	-0.164085	-0.188764
CalabreseA_24697	CTAGTGCTCTAAGATTCACA	NME5	0.244145	0.180214
CalabreseA_24698	CTAGTGCTGGCAGAAACCAA	SLC25A30	0.150867	0.299912
CalabreseA_24699	CTAGTGGCCCGGGATGCGGG	CPSF1	-0.0432443	-0.0874621
CalabreseA_24700	CTAGTGGCGCAAGCGCACTG	PRKAR2A	-0.156941	0.116025
CalabreseA_24701	CTAGTGGGAAAGGGGAATCG	CABP7	-0.047804	0.253915
CalabreseA_24702	CTAGTTAGGAGCCCAATGAG	ABHD8	0.509168	-0.109425
CalabreseA_24703	CTAGTTCCAGTTCCAAGATG	SCRN3	-0.39993	-0.141611
CalabreseA_24704	CTAGTTCCGTTACTCTTCGG	TDRD10	0.218623	0.114593
CalabreseA_24705	CTAGTTCTCTATGTCGGCAC	C17orf78	0.414795	0.333438
CalabreseA_24706	CTAGTTGAGTGAAAGGAAGG	CLEC4A	0.13304	0.501604
CalabreseA_24707	CTAGTTTCCTCTGGTTTCAG	ATP6V0D2	-0.188997	0.119929
CalabreseA_24708	CTAGTTTGACAAACTACCGG	SLC25A21	-0.440588	0.0235325
CalabreseA_24709	CTAGTTTGATAATCACTGTC	SPRR2F	-0.026952	0.0513036
CalabreseA_24710	CTATAAAATCATAAGTTGGG	LPL	-1.00649	0.254108
CalabreseA_24711	CTATAAACAGAGAGATTAGC	GUCY2C	0.808991	0.152847
CalabreseA_24712	CTATAAACCAGACAGGCAGA	SMCO3	0.0801394	-0.229998
CalabreseA_24713	CTATAAAGCTCAAGGCACGG	LY6G6D	0.208754	-0.1545
CalabreseA_24714	CTATAACCGAATCAAAGGGT	NO-TARGET	-0.409315	0.183929
CalabreseA_24715	CTATAATTTCAGTCTCTGGG	ANKRD45	0.0585623	-0.109099
CalabreseA_24716	CTATACAGAAAAGTTCTCCA	SCGB2B2	0.245732	-0.16952
CalabreseA_24718	CTATACCGCATGTCACGCCA	TIMM17B	0.462196	-0.265439
CalabreseA_24719	CTATACGGAGAGATGGAGGG	KLHL1	-0.266803	-0.972371
CalabreseA_24720	CTATACTATTATGCTAATCG	MAF	-0.684487	0.375584
CalabreseA_24721	CTATAGAATTCTTGTCGAAG	DHFR2	-1.49724	-0.347028
CalabreseA_24722	CTATAGAGCCCACCTTTAGA	ENSA	0.201558	-0.230571
CalabreseA_24723	CTATAGCAACATCAGTGCAG	PANO1	-0.0499477	0.0248079
CalabreseA_24724	CTATAGCTAACCGGGGCGCT	GRP	0.304074	0.580299
CalabreseA_24725	CTATAGCTTCCAAAAAATCC	CDR1	0.415955	-0.116703
CalabreseA_24726	CTATATAACTGGTGAAAAGA	C14orf177	0.671938	-0.192753
CalabreseA_24727	CTATATATGGTCAAAGCTGG	WDR1	0.678633	-0.00789446
CalabreseA_24728	CTATATGATGCTAAGCGATG	C9orf153	-0.267405	0.0332225
CalabreseA_24729	CTATATTGAAGCTTGCCAGG	SPANXN2	-0.0118245	-0.223276
CalabreseA_24730	CTATATTGATAAGTAGCCAA	GRN	0.214258	-0.23862
CalabreseA_24731	CTATATTGTCGCGCAGTGGA	NO-TARGET	-0.0400426	0.294518
CalabreseA_24732	CTATCAAAAGAAGTCAAGAG	TLL1	-0.161839	0.0326283
CalabreseA_24733	CTATCACACAGCTCAGTGTG	ANKRD55	0.374707	-0.0869612
CalabreseA_24734	CTATCACACTACATAATTCA	HIST1H3F	-0.896792	0.0218177
CalabreseA_24735	CTATCAGGCTAAGATATACG	CXorf56	0.25216	-0.327836
CalabreseA_24736	CTATCATAATGAAGAGAGAT	OR51A2	0.334174	0.345088
CalabreseA_24737	CTATCATTGGATCCTAGGAT	POU6F2	-0.175969	0.162509
CalabreseA_24738	CTATCCAATCAGAGGAGTAG	ZNF195	0.531184	0.997613
CalabreseA_24739	CTATCCAGTGAGTTCGCCGG	C21orf33	0.323587	-0.346559
CalabreseA_24740	CTATCCCAAGGAGCCGGGGT	LY6E	-0.273928	-0.275263
CalabreseA_24741	CTATCCCCTTTAAACAACAC	QARS	-0.38581	0.0571235
CalabreseA_24742	CTATCCCGGGACCAGAGCGG	SNX31	-0.45714	-0.231783
CalabreseA_24743	CTATCCGAAGACGTCCCGCG	ARHGEF7	-0.266432	-0.110555
CalabreseA_24744	CTATCCGTGCAGGGATTGGC	MRPS12	-0.0120036	0.167801
CalabreseA_24745	CTATCGCTCTGACCAAAGCA	HSPA13	0.0071961	0.107405
CalabreseA_24746	CTATCGTGTGCAGTTCCTGG	GRK7	-0.365047	-0.149937
CalabreseA_24747	CTATCGTTCCCAGAATTCAA	ZNF223	0.108146	-0.200973
CalabreseA_24748	CTATCTCCCATTCTTAGAAA	OR8B12	0.126779	-0.355449
CalabreseA_24749	CTATCTCGAGTGGTAATGCG	NO-TARGET	-0.134712	-0.157326
CalabreseA_24750	CTATGACCGCCTCCCGTCGG	IPO8	0.70367	-0.00512005
CalabreseA_24751	CTATGACCTTTCCAAAATGA	CCDC174	-0.0189545	0.113072
CalabreseA_24752	CTATGACGGACCCAATCGGA	TIMM44	-0.623009	0.182244
CalabreseA_24753	CTATGACTCTGGCATCAGAA	IQCF3	-0.344634	0.3429
CalabreseA_24754	CTATGAGCACAGATAACCCC	TPH2	0.294345	0.159636
CalabreseA_24755	CTATGATGAATATCTATGTG	TMED6	-0.232036	-0.342196
CalabreseA_24756	CTATGCAGCACCCGCCGCCG	SLC45A4	-0.387623	0.387523
CalabreseA_24757	CTATGCCAGCCCGATTAGAA	GNAT1	-0.0733922	0.0261427
CalabreseA_24758	CTATGCGATTGTTAGACCAA	CALU	0.21017	0.0928714
CalabreseA_24759	CTATGCTAATCAGACCAGCG	ESRRA	-0.310793	-0.142715
CalabreseA_24760	CTATGCTATTCAACAACTGG	OR10H3	0.319177	-0.0999183
CalabreseA_24761	CTATGCTCTGTCTCCACCAT	NPIPB8	0.752718	0.31073
CalabreseA_24762	CTATGGAACCCAGCTGTAGG	LRFN1	-0.726137	-0.0745738
CalabreseA_24763	CTATGGATTAAGGTGTAGCC	C2orf42	-0.298195	0.149007
CalabreseA_24764	CTATGGCGCTCAGAGCACTG	POLE3	-0.157936	0.227136
CalabreseA_24765	CTATGGCGTCACTGCCCTCG	ATAD3B	0.342563	0.098478
CalabreseA_24766	CTATGGCGTCACTGTCCTCG	ATAD3A	-1.30479	-0.0103201
CalabreseA_24767	CTATGGCTCCGACCGAGGGG	TMEM267	0.412938	-0.787804
CalabreseA_24768	CTATGGGTCCAGAGTGACGA	VPS39	-0.176326	0.202499
CalabreseA_24769	CTATGGTCCCGCCCGCCCGC	PLAGL2	0.574973	-0.196526
CalabreseA_24770	CTATGGTCTTGGGGACAAAG	CTSS	-0.343902	0.194553
CalabreseA_24771	CTATGGTTCTGCCTATTAGG	CETN3	0.49575	0.0306539
CalabreseA_24772	CTATGTAAAAAAGAGGAGGG	CD300LB	0.949641	0.663789
CalabreseA_24773	CTATGTACATTAGTTCGCTA	VNN1	-0.603826	0.221722
CalabreseA_24774	CTATGTCCACACCCCCCAGT	CPA5	-0.18746	-0.195538
CalabreseA_24775	CTATTAAATCTATTCCGGAA	PSMB5	-0.338961	-0.451188
CalabreseA_24776	CTATTACCCACCACCAGATG	SLC28A1	-0.0824212	-0.293927
CalabreseA_24777	CTATTACTCCATAACAAAGA	MAGEB10	-1.10429	-0.501086
CalabreseA_24778	CTATTACTGCGTGAACGACT	SUGP1	0.314642	0.0734517
CalabreseA_24779	CTATTAGAAGATTCCCCAGG	GUCA1B	0.108452	-0.232657
CalabreseA_24780	CTATTAGGAGTGATGAAAAT	ANXA8	-0.0290296	-0.37641
CalabreseA_24781	CTATTATCCCTCAATTGAGA	IDI2	-0.208045	0.164288
CalabreseA_24782	CTATTATTGCAGTGCTGCCT	DNAJC12	-0.327403	0.0889311
CalabreseA_24783	CTATTCAGAATAGATTGTTG	F2RL2	-0.824458	-0.329814
CalabreseA_24784	CTATTCGCCATCTTAACATA	IMP4	-0.00477509	-0.417014
CalabreseA_24785	CTATTCTCAAGAAGGAAGGA	OR8B8	-0.632938	-0.162151
CalabreseA_24786	CTATTGAAAAAGTTCCAGCG	GPANK1	-0.71496	0.375256
CalabreseA_24787	CTATTGACAATAACAAGCCC	CUL4B	0.0157954	0.0415032
CalabreseA_24788	CTATTGACCCAAGTGTGTAA	ADAM20	0.109289	-0.168767
CalabreseA_24790	CTATTGCTAACGCTGGAGAG	ELMOD2	-0.0991478	-0.283477
CalabreseA_24792	CTATTGGGAAATTACCCTGA	FCRL5	-0.313281	-0.0687663
CalabreseA_24793	CTATTGGGCAGCTGGCGCTC	SLFN12	-0.215509	0.332332
CalabreseA_24794	CTATTGTCTCCACTCACCCC	C17orf98	-0.566352	0.287074
CalabreseA_24795	CTATTGTGCACTGCTTGGGA	GTSF1L	-0.420254	-0.14017
CalabreseA_24796	CTATTTAGAATTTGAAATAA	OR8K1	-0.505131	-0.0650989
CalabreseA_24797	CTATTTCAGTACAGGTCATG	VSIG4	-0.104184	-0.0303635
CalabreseA_24798	CTCAAAACTCGGGAAAGGAG	DNAJB12	-1.03381	0.362985
CalabreseA_24799	CTCAAAAGTTCTACTGGCCA	IL31	0.0931052	-0.112082
CalabreseA_24800	CTCAAACAGAAAACGTCAGG	PROZ	0.238008	0.142161
CalabreseA_24801	CTCAAAGGGCTGCCTCAGCG	SLC22A8	0.37348	0.194388
CalabreseA_24802	CTCAACAGCGATGCCCTACC	THEM4	-0.521285	0.172361
CalabreseA_24803	CTCAACATATGGGGATTACT	SLC14A2	0.169769	-0.0282415
CalabreseA_24804	CTCAACATGGCCCTAACCGA	CEP350	-0.237227	0.223583
CalabreseA_24805	CTCAACCGACCGTATGGTCA	NO-TARGET	0.346841	-0.19363
CalabreseA_24806	CTCAACCGTCAACCCCCGGG	SLCO6A1	0.245732	-0.321023
CalabreseA_24807	CTCAACCTGCAGCCGGAAGG	LSP1	-0.770177	-0.0630869
CalabreseA_24808	CTCAACGGCGCCACCGCGCC	LRRC37A3	0.364902	-0.242665
CalabreseA_24809	CTCAACTCTCAAACCAGTAA	MCTP1	0.704609	-0.401266
CalabreseA_24810	CTCAACTCTCCCCCAAGCCG	TOX	0.0231577	0.327296
CalabreseA_24811	CTCAAGACCCCGCCCCCTTG	APLP2	-0.00819277	-0.119104
CalabreseA_24812	CTCAAGAGTCTAGAATCAAG	TNPO3	0.23104	-0.344457
CalabreseA_24813	CTCAAGCAGGTGAGCCCTGG	HSH2D	0.244124	-0.0984766
CalabreseA_24814	CTCAAGCCCGTCTTGCAAGG	CHST4	0.460898	0.247115
CalabreseA_24815	CTCAAGCTTCCGGAGCATGT	PIGL	0.556132	0.283796
CalabreseA_24816	CTCAAGGATAAGCCTTCCTG	HSD17B1	0.0314067	-0.195787
CalabreseA_24817	CTCAAGGCCGGAAAGAAAGT	C1orf112	0.10802	0.0958835
CalabreseA_24818	CTCAAGGTCATCCACCAACC	TIMM8B	0.248092	0.0624042
CalabreseA_24819	CTCAAGGTGATTAATTGAGG	RAX2	0.47028	0.0909005
CalabreseA_24820	CTCAAGTCAAAGCTGGAGGC	KRT6B	-1.73907	-0.398257
CalabreseA_24821	CTCAATAACTTTGCCAGAAG	IGF1	-0.338313	-0.367321
CalabreseA_24822	CTCAATCAGGACTAACTAGG	PRAMEF7	-0.0991065	-0.297876
CalabreseA_24823	CTCAATCATTGGTAGGAGGA	OLR1	-0.67364	-0.183381
CalabreseA_24824	CTCAATCGCAGGGCCTAGAG	ZNF704	0.238713	-0.0234827
CalabreseA_24825	CTCAATCTCCCTGAGAGGGG	XRCC3	-0.757763	0.0522796
CalabreseA_24826	CTCAATCTGAAGTCTCGCAA	FCGR3B	-0.363274	-0.0358406
CalabreseA_24827	CTCAATGTATGAATAGCCCC	SLC35A2	-0.209436	0.102512
CalabreseA_24828	CTCACAAACTAGAAACACAA	MYOZ2	-0.219805	0.388492
CalabreseA_24829	CTCACAACACTGGTGACGGT	GH1	-0.18323	0.105297
CalabreseA_24830	CTCACAACGCTGGTGATGGT	GH2	0.247517	0.197184
CalabreseA_24831	CTCACAAGCCCCCGGCCACG	B4GALT3	-0.0353113	0.221463
CalabreseA_24832	CTCACACAACAGTCTCTGAG	PFDN5	0.574894	0.0393502
CalabreseA_24833	CTCACACAATGTCTCAGGGA	PI16	0.0550512	-0.171354
CalabreseA_24834	CTCACACACACCGCCCCCCG	SNAP91	-0.419113	-0.2937
CalabreseA_24835	CTCACACACATGTACATGGA	KIAA1024L	-0.218944	0.0248414
CalabreseA_24836	CTCACACACGTATCGCCAGG	HMGN4	-0.340338	-0.149389
CalabreseA_24837	CTCACACAGACGGCAAGATG	CNKSR1	0.0986332	0.0641414
CalabreseA_24838	CTCACACCTGTCACTTTGGG	C20orf203	0.251271	0.263014
CalabreseA_24839	CTCACACGCGCGGGCGAGCG	MAP3K20	-0.596312	0.8321
CalabreseA_24840	CTCACACTCACGGCGACGAG	MAMLD1	-0.018106	0.151225
CalabreseA_24841	CTCACACTGAGCTGTGTGAT	ANKRD55	0.172671	0.375112
CalabreseA_24842	CTCACACTTGAGCTGTTCCA	CSF2RA	-0.361884	-0.0550006
CalabreseA_24843	CTCACAGCCTATTGGCTCGG	BAZ1B	-0.207181	0.0900421
CalabreseA_24844	CTCACAGCCTGAAGCATACC	CD79A	-0.287178	-0.0681001
CalabreseA_24845	CTCACAGGCTCCTTCCTGGG	CSF3R	0.0197394	-0.563009
CalabreseA_24846	CTCACAGGGTGCCTTTCAAG	FBXO28	-0.172943	0.13016
CalabreseA_24847	CTCACAGTAGCCAGAAGGAA	CECR2	0.2838	0.226682
CalabreseA_24848	CTCACATCCTCATCTGGACA	ECSCR	-0.00025079	-0.0392987
CalabreseA_24849	CTCACATTCACTCACCCACG	YTHDF2	0.3134	-0.403594
CalabreseA_24850	CTCACCAAGACAGAAGAGGG	GP6	0.0990938	-0.0728861
CalabreseA_24851	CTCACCAGAGGGGCGTGACG	RIF1	-0.0427192	0.306238
CalabreseA_24852	CTCACCAGCCAATAACAAGA	MAP3K3	0.0352015	-0.369821
CalabreseA_24854	CTCACCAGGCGGCGGCACCC	ST6GALNAC6	-0.239647	-0.0419937
CalabreseA_24855	CTCACCATGGGGTTTATACA	ABCB5	0.107365	-0.137909
CalabreseA_24856	CTCACCATGTTCCCCTCACC	ODF3	0.421247	-0.155641
CalabreseA_24857	CTCACCCCAGCCCCATCCCT	LILRB5	-0.681002	0.0957096
CalabreseA_24858	CTCACCCCGACCTCATGCGT	GPX5	0.0654997	0.0431783
CalabreseA_24859	CTCACCCCGGCCAACCCGCG	PTGES2	0.268301	-0.436822
CalabreseA_24860	CTCACCCTCCCGGGAGCCGT	KIAA1671	-0.411105	-0.243612
CalabreseA_24862	CTCACCCTTGGATTCTCGAG	SPC25	-0.608801	0.324495
CalabreseA_24863	CTCACCGCCCTGCCTCCAGT	C7orf31	-0.176586	0.460472
CalabreseA_24865	CTCACCTGAACCGGAAGTCG	CLDN7	-0.0438158	-0.0633915
CalabreseA_24866	CTCACCTGCCAATCCAGCTG	GPA33	0.281963	0.1724
CalabreseA_24867	CTCACCTGGAGCGCTCAGGT	GALNT3	0.0509679	0.303707
CalabreseA_24868	CTCACCTGTCTATCCGTTCG	NBEA	-0.223323	-0.0879454
CalabreseA_24869	CTCACCTTCCTGTCCCGTGG	MOAP1	0.510868	0.125886
CalabreseA_24870	CTCACGACACAGCCCCAAGG	ARSF	-1.11249	-0.607678
CalabreseA_24871	CTCACGACGCGGCGGGCGAG	LARP1	0.144687	-0.252007
CalabreseA_24872	CTCACGAGCTCTCGCGATAG	MOB1B	0.261561	0.0828605
CalabreseA_24873	CTCACGCAAAGCCCTCCGTG	NSFL1C	-0.128922	-0.108695
CalabreseA_24874	CTCACGCACGCCCGTACGGG	PPP1R8	0.331206	-0.00239917
CalabreseA_24875	CTCACGCCCAAAGAATGCCG	CLU	-0.0971806	-0.0520842
CalabreseA_24876	CTCACGCGCAGCCCCACACG	LGI3	0.263162	0.0673473
CalabreseA_24878	CTCACGCTCCCTGCACCCTG	TRIM60	-0.692145	-0.808432
CalabreseA_24879	CTCACGCTTTGATGAAAGCT	DEFA5	0.577142	-0.0287822
CalabreseA_24880	CTCACGGTGGAGCGCCGCGG	DRD4	0.0876938	0.116246
CalabreseA_24881	CTCACTCAAGACGGGTACGA	TMEM50A	0.177358	0.0836355
CalabreseA_24882	CTCACTCATCTTAAAACTGT	KRTAP19-8	0.191922	-0.144984
CalabreseA_24883	CTCACTCCCGCGGCCCCTAG	SEZ6L2	-0.588334	0.141375
CalabreseA_24885	CTCACTCGGCGCCCCCACCC	SLC25A29	-0.262646	-0.108853
CalabreseA_24886	CTCACTGAGATTTCTCAATG	CXCL14	-0.0727673	-0.085951
CalabreseA_24887	CTCACTGATTGGTCCCTCGG	SON	0.10047	-0.327546
CalabreseA_24888	CTCACTGCGGCGGAGCCGGT	NEFH	0.00892607	0.190308
CalabreseA_24890	CTCACTGGCATGAAGGGAGA	RXFP2	0.00310557	-1.11904
CalabreseA_24891	CTCACTGGCTGAGCCCAGAG	CCNO	-1.56721	-0.564845
CalabreseA_24892	CTCACTTAAGAGCCAATGAT	ZNF806	0.00928297	-0.0139069
CalabreseA_24893	CTCACTTCCTTCCGGATCTG	RPL6	-0.317635	-0.109644
CalabreseA_24894	CTCACTTCGGCCACTCAGGT	IQCA1	-0.547366	0.00676085
CalabreseA_24895	CTCACTTGCCTTCCTCCATG	LCE1C	0.0776155	0.00846681
CalabreseA_24896	CTCAGAAACGGATCCGTCAG	ZNF133	0.409635	0.318582
CalabreseA_24898	CTCAGAAGCCAATAGGGCAG	FMR1NB	-0.245076	-0.124268
CalabreseA_24899	CTCAGAATACAAGTTCGCAG	ZNF551	-0.00842656	-0.36183
CalabreseA_24900	CTCAGAATGTAAGGAAGTGT	OR6T1	0.168903	-0.188026
CalabreseA_24901	CTCAGACATTTGCTTTGATG	CD226	0.648477	-0.152768
CalabreseA_24902	CTCAGACCAAAGTCCACCAG	HAAO	-0.249917	0.43317
CalabreseA_24903	CTCAGAGACTACCTCGCGCA	SNX19	0.389008	-0.294549
CalabreseA_24904	CTCAGAGAGCCAGAGACCAG	SPDYE16	0.0217255	0.0837254
CalabreseA_24905	CTCAGAGATTTGTTCCCGGG	LILRB1	0.411211	0.207228
CalabreseA_24906	CTCAGAGCCTGCAATTGGTG	C20orf144	0.0542231	-0.274632
CalabreseA_24907	CTCAGAGCGATCCCACCTGG	GPHA2	0.200813	-0.185635
CalabreseA_24908	CTCAGAGCGCTTGCGCACGG	AKIRIN2	0.122417	0.293695
CalabreseA_24909	CTCAGAGGGGAGGACAGCCA	KRT34	0.179922	-0.292538
CalabreseA_24910	CTCAGAGGTTTCTTCCCGGG	LILRB2	0.42953	-0.090269
CalabreseA_24911	CTCAGAGTCTGGCCGGGAGA	INA	-0.0548019	-0.0769355
CalabreseA_24912	CTCAGATGCAGACTAGGCAG	KBTBD4	0.43723	0.269854
CalabreseA_24913	CTCAGCAACACGTTATGCGT	BET1	-0.174624	-0.191992
CalabreseA_24914	CTCAGCAAGTTGGCATAATT	KRT25	0.40905	0.242262
CalabreseA_24915	CTCAGCACCACGGACAGCGG	CARMIL2	0.333771	-0.294868
CalabreseA_24916	CTCAGCACTGTGTATCCTCG	RGPD8	0.477899	0.121169
CalabreseA_24917	CTCAGCAGATGCCGAACAAG	ABCA13	-0.570378	-0.0246276
CalabreseA_24918	CTCAGCAGGCACGGCTGAAG	SORBS2	-0.20239	-0.0112752
CalabreseA_24919	CTCAGCATGCTTTATATATG	CCDC144NL	1.05731	0.0775996
CalabreseA_24920	CTCAGCCAATCGGAGCTAAG	TMEM192	-0.10167	-0.0902736
CalabreseA_24921	CTCAGCCCCACATTCCACGC	CYP2W1	0.0831894	0.0520653
CalabreseA_24922	CTCAGCCCGTAGGTAAACCC	SOX15	-0.284878	-0.354101
CalabreseA_24923	CTCAGCCCTGGGGACCAGCG	ZIK1	0.81457	-0.00912345
CalabreseA_24924	CTCAGCCGGACTGTGCACTG	DUX4	-0.29904	-0.213241
CalabreseA_24925	CTCAGCCGGCGAGCTCCATG	ACACA	0.134666	-0.31692
CalabreseA_24926	CTCAGCCTCCCATCTCCAGG	SYNPO	-0.116296	-0.198418
CalabreseA_24927	CTCAGCGCGGGCCAGAATCG	FAM229A	0.152579	-0.373179
CalabreseA_24928	CTCAGCGCGTGACGCTAAAA	C1orf43	0.419736	0.259392
CalabreseA_24929	CTCAGCGGCAGCCACTATGG	PRMT7	0.001445	0.0129059
CalabreseA_24931	CTCAGCGTCCCCTGCCCCGT	SLC35E2	0.0202161	0.00435447
CalabreseA_24932	CTCAGCGTCGGTCTCCCGCA	NELL2	0.595433	0.00737949
CalabreseA_24933	CTCAGCTCGACTGGGCTCGG	CERS2	0.396533	-0.185128
CalabreseA_24934	CTCAGCTCTCCCAACTCAAC	CLINT1	0.254918	0.126679
CalabreseA_24935	CTCAGCTCTCCCGGTATCTG	HDAC3	-0.491152	-0.189314
CalabreseA_24936	CTCAGCTGCTGCTATCACAT	MYO18B	0.428363	-0.331957
CalabreseA_24937	CTCAGCTTCACACTTCAGCT	RIMS2	0.416869	-0.0546706
CalabreseA_24938	CTCAGCTTCCTGTGTGATGA	CCR1	0.789209	0.0338587
CalabreseA_24939	CTCAGGAAAACCTCTAAGTG	NOXRED1	0.144683	-0.36513
CalabreseA_24940	CTCAGGAAGCCAGGCTCATG	LOC100130705	-0.467775	-0.987564
CalabreseA_24941	CTCAGGAAGCTGGAGTCCCA	BPIFB1	-0.830997	0.254987
CalabreseA_24942	CTCAGGAGTCCCAGCAACAG	STPG3	0.113374	0.116375
CalabreseA_24943	CTCAGGCAAAATTATGCTCC	MS4A2	-0.416105	0.25723
CalabreseA_24944	CTCAGGCAGGACCCGAAGCG	SHISA6	-0.481457	-0.00341195
CalabreseA_24945	CTCAGGCCACCGGAGACCCA	FEZ2	-1.60364	-0.366216
CalabreseA_24947	CTCAGGCCCTGAATGACAGA	ZNF273	0.179432	-0.255798
CalabreseA_24948	CTCAGGCCGAGGGGGTGGGT	PSMD2	-0.0848478	-0.161849
CalabreseA_24949	CTCAGGCCGGAAGTATGCCG	TUBGCP6	-0.0519271	0.00144784
CalabreseA_24951	CTCAGGCTAGGGAACGCGTG	ACLY	-0.00714131	0.234916
CalabreseA_24952	CTCAGGCTGAGCCAGAGGCA	CES3	0.0827746	-0.280963
CalabreseA_24953	CTCAGGGCAAATGACACCAG	DEFB1	0.427626	0.378699
CalabreseA_24954	CTCAGGGCATAGGCAGGCGG	FAHD2B	-0.0407938	0.122875
CalabreseA_24955	CTCAGGGCCAGCGAAGGTCA	TMEM107	0.142572	-0.0280295
CalabreseA_24956	CTCAGGGCGCAGAACACTTG	DPYS	-0.335395	-0.173756
CalabreseA_24957	CTCAGGGCGCCTGCGCACAG	CTAG1B	-0.250779	-0.0258517
CalabreseA_24958	CTCAGGGCTGTCAATCCAGG	PADI1	-0.0323567	-0.190691
CalabreseA_24960	CTCAGGGTCTCCAGGAGGCG	PRDX3	-0.352281	-0.688337
CalabreseA_24963	CTCAGGTGAGGGGCCCCACG	DNA2	-0.441524	-0.203114
CalabreseA_24964	CTCAGGTTACCTGAGGCCGG	IL13RA1	-0.0695466	-0.494903
CalabreseA_24965	CTCAGGTTCTGTGCTGCGAG	TEX9	0.0409085	0.398626
CalabreseA_24966	CTCAGGTTGATTTAGAATAC	AMER2	-0.149371	-0.458911
CalabreseA_24967	CTCAGTAAGTGAAATAATGG	CDY2A	0.333718	0.354164
CalabreseA_24968	CTCAGTCATCATCACCAACT	PRSS37	0.00318167	-0.206273
CalabreseA_24969	CTCAGTCCCAGAGCTCGAGA	CLCN6	0.0405909	-0.198629
CalabreseA_24970	CTCAGTCCCCGAATCGCGTG	OVOS2	0.405221	-0.060407
CalabreseA_24971	CTCAGTCCTCGCCTGTGCGG	COL9A1	0.394665	0.111407
CalabreseA_24972	CTCAGTCTCCAATCACTAGT	BMPR1B	0.22781	-0.281611
CalabreseA_24973	CTCAGTCTGAAGTCTGGCAA	FCGR3A	-0.217134	0.0571002
CalabreseA_24974	CTCAGTCTGCTTCTAAAACT	HMGCS2	-0.225396	-0.180901
CalabreseA_24976	CTCAGTGCGCCCAGGCACCG	SPAG6	-0.38211	0.260019
CalabreseA_24977	CTCAGTGGATACGATTTGCT	NO-TARGET	-0.153975	0.0236884
CalabreseA_24978	CTCAGTTCCTAGATCTTCCG	PSMA1	-0.0484864	0.252742
CalabreseA_24979	CTCAGTTTGGCCTCCCTCGG	SNRPE	0.131223	-0.319111
CalabreseA_24980	CTCATAAGGCAGTCCCTAAG	SHISA2	0.19868	-0.381713
CalabreseA_24981	CTCATAGGCTGAGCACACTG	KDM4A	0.27857	-0.329523
CalabreseA_24982	CTCATAGTTATCATCCACCG	FDXACB1	-0.06982	0.0488229
CalabreseA_24983	CTCATCACAACAGAATAAAC	CLEC2D	0.367107	0.0701383
CalabreseA_24984	CTCATCACATACTCTTATCA	KRTAP19-4	0.0770603	0.295054
CalabreseA_24985	CTCATCACATGACTCTATGC	NR5A2	-0.745478	0.157195
CalabreseA_24986	CTCATCCCACATGTGCGCTG	BPIFB2	-0.0767267	-0.0530136
CalabreseA_24987	CTCATCGGCCCTCCAAAAAG	TIMP3	-0.0124266	-0.0316061
CalabreseA_24988	CTCATCTCAGGGTCGCAGAA	CEP41	0.010945	-0.407227
CalabreseA_24989	CTCATCTTCACTGCCCACTG	TCTEX1D1	-0.277265	-0.200535
CalabreseA_24990	CTCATCTTTACTCACAGATG	SUN3	-0.303935	0.249364
CalabreseA_24991	CTCATGACTTTGGTGGCAAG	PRSS8	-0.202105	0.106405
CalabreseA_24992	CTCATGAGACTCACGCAGCC	ANKRA2	-0.0739671	0.126639
CalabreseA_24993	CTCATGATACCAAGGTTGTG	MS4A6E	0.208861	-0.0615416
CalabreseA_24994	CTCATGATCCCAAATCCCAT	ARL4A	-0.272655	0.030798
CalabreseA_24995	CTCATGCAGCTGTTCCCGCG	STK19	-0.0481234	-0.541574
CalabreseA_24996	CTCATGCTTCCAGAACCTGG	CALCA	-0.0849885	0.0400362
CalabreseA_24997	CTCATGGACAGTCCTCCGAG	PAK5	-0.69715	0.219618
CalabreseA_24998	CTCATGTAAAGAGTGCATGA	IFNA1	0.0855171	-0.20269
CalabreseA_24999	CTCATGTAAAGAGTTCAAGA	IFNA13	0.0630007	-0.402891
CalabreseA_25000	CTCATGTACTCAGTGGCCAG	ABL2	-0.575861	0.166882
CalabreseA_25001	CTCATTACGTGGCGTTTCCT	ZNHIT1	-0.557616	-0.0256017
CalabreseA_25002	CTCATTCCTAATGTGGTCTG	C6orf15	-0.265955	-0.0294144
CalabreseA_25004	CTCATTGGCCAAGAGAGCAG	EMC2	-0.104199	-0.186019
CalabreseA_25005	CTCATTGGCGAGCTCCAGGG	SLC16A13	-0.322792	-0.0816083
CalabreseA_25006	CTCATTGGGGCAGGAACGCC	RASSF1	-0.113886	-0.306316
CalabreseA_25007	CTCATTTCAGTCTCTTCTGC	ZFYVE19	-0.9219	-0.143991
CalabreseA_25008	CTCATTTCCTACTAGGGGGC	PROCR	-0.648577	-0.00872087
CalabreseA_25009	CTCATTTCTAGCAAGGAACA	CEP63	0.918818	-0.595064
CalabreseA_25010	CTCCAAAGCAGCAAGAGGAG	ATP6V1H	0.697684	0.523567
CalabreseA_25011	CTCCAAAGGAACCCAAACTG	PRRT1	0.284927	-0.0314019
CalabreseA_25012	CTCCAAAGGCCCACATTCCG	PRKCI	-0.633564	0.0496772
CalabreseA_25013	CTCCAAAGGCTCCTTGACTG	NDUFAF7	-0.308022	-0.078639
CalabreseA_25014	CTCCAACAAGTCAACCTGGT	VGLL1	-0.863713	-0.075024
CalabreseA_25015	CTCCAACAGTGCCGACCCAG	R3HDML	0.986823	0.512768
CalabreseA_25016	CTCCAACAGTGTGAAGAGGA	CLEC19A	-0.609431	0.0772363
CalabreseA_25017	CTCCAACCCCACCCCTCCGG	LRRC59	0.308417	0.108325
CalabreseA_25018	CTCCAACGTTCCGACGCCGG	GMPPB	-0.241672	-0.00390133
CalabreseA_25019	CTCCAACTCACATCCAAAGT	MRPL3	-0.312811	0.092379
CalabreseA_25020	CTCCAAGAGCAAAGGCGAAG	PSAPL1	-0.106905	0.382403
CalabreseA_25021	CTCCAAGCTAAAATTAAGAC	CAV3	0.0880789	0.147905
CalabreseA_25022	CTCCAAGGGGATGCCCAGGC	ITGA7	0.44938	0.0346148
CalabreseA_25023	CTCCAAGTATTGAGAGCGCG	PAXBP1	0.0373588	-0.155337
CalabreseA_25024	CTCCAAGTTCCGTTAGCTCG	PDXP	0.30052	-0.15294
CalabreseA_25025	CTCCAATAGCGGGTCCACGG	CRYBB3	0.543227	0.068661
CalabreseA_25026	CTCCAATCAGGAGTTCGAGG	THADA	0.392208	0.0766703
CalabreseA_25027	CTCCAATGACCACAGCTGGG	GDF15	0.0370389	-0.145737
CalabreseA_25028	CTCCAATGACTGCAGAGTTG	P2RX7	0.252728	0.318926
CalabreseA_25029	CTCCAATGAGCAGGCGTGTT	NUCKS1	0.360428	-0.112535
CalabreseA_25030	CTCCAATGGGAGCCTCGAGA	SLC44A2	0.568488	0.149303
CalabreseA_25031	CTCCAATTGCTAGAGAAAGA	ZSWIM3	0.372506	0.234992
CalabreseA_25032	CTCCACAATAATATGCAAGG	COPE	0.628983	0.44947
CalabreseA_25033	CTCCACAGAAAGTCCAGCCC	FCRLB	0.397808	-0.170208
CalabreseA_25034	CTCCACATCTCCGCCAATCA	WFS1	0.438172	0.132507
CalabreseA_25035	CTCCACATTAGGGTATGGAC	CST1	-0.273072	0.422573
CalabreseA_25036	CTCCACCAACCCCACCTGGA	MYO1C	-0.20763	-0.107042
CalabreseA_25037	CTCCACCAAGACACAGCTGT	NPHS2	0.38527	0.369108
CalabreseA_25038	CTCCACCACAGTCCCAGGAA	GCM2	-0.480125	-0.220696
CalabreseA_25039	CTCCACCCAGAGAGGCAGGC	DEGS1	0.0384495	-0.192506
CalabreseA_25040	CTCCACCCAGCGGAAACCCG	THOC2	0.315183	-0.465003
CalabreseA_25041	CTCCACCCCACACTGGCCCG	HMOX1	0.375531	0.374183
CalabreseA_25042	CTCCACCCCCTGAACATCCG	ZNF280C	0.168881	0.397751
CalabreseA_25043	CTCCACCCCTGGCCTCTCGG	CCM2L	0.294913	0.248391
CalabreseA_25044	CTCCACCCTCCCTTCGCGCG	SPOCK3	-0.371851	0.128739
CalabreseA_25045	CTCCACCCTGAATTGTTGGG	ARMS2	-1.01879	-0.232351
CalabreseA_25046	CTCCACCGCCCCTCCCCACG	DUSP7	0.156072	-0.331902
CalabreseA_25047	CTCCACCTACGTCACAGGCG	LARP7	0.148368	0.368263
CalabreseA_25048	CTCCACCTCTAATAACCTCG	TBC1D5	0.174006	-0.26682
CalabreseA_25049	CTCCACGCAGGGCGACGCCT	GNL2	-0.57066	-0.0774931
CalabreseA_25050	CTCCACGCCATCTTTGTGCG	MORN4	0.148915	-0.0519301
CalabreseA_25051	CTCCACGCCCCTTAAGGCTG	ISX	-0.105221	-0.600154
CalabreseA_25053	CTCCACGTGACGTAAGAGCG	CLK4	-0.479341	0.452758
CalabreseA_25054	CTCCACTCAGGGCCGACTAG	LAPTM4B	-0.229116	-0.303494
CalabreseA_25055	CTCCACTCCACTCCACTCCG	APPBP2	-0.580891	0.0151568
CalabreseA_25056	CTCCACTCCCCCAAGGATGG	SUDS3	0.309632	0.000131862
CalabreseA_25057	CTCCACTGAGACTTGTTCCC	TCAIM	-0.0241339	-0.307094
CalabreseA_25058	CTCCACTTACAACAGCGGGA	C3orf30	-0.119773	-0.0916283
CalabreseA_25059	CTCCACTTACATCAGAGCAG	NLRP3	-0.528702	0.150689
CalabreseA_25060	CTCCACTTCCCAGAATTCAC	ZNF155	0.181533	-0.105912
CalabreseA_25061	CTCCAGAACCAACCACAAGC	HECW1	0.200784	0.26298
CalabreseA_25062	CTCCAGAGCCAAAGGATCAA	MYH6	-0.736036	0.333438
CalabreseA_25064	CTCCAGAGCGGTGGGCTCCG	TESC	-0.000741387	-0.359572
CalabreseA_25065	CTCCAGAGCTCGTTCGCGCT	BRD4	0.0263327	-0.219975
CalabreseA_25067	CTCCAGATGGATGATGGAAG	FGFBP3	0.0581435	0.0696045
CalabreseA_25068	CTCCAGCACTGCACCGCCTG	GEMIN8	-0.151803	-0.126639
CalabreseA_25069	CTCCAGCCCCGCTTCCGCCC	PEX10	-1.1689	-0.64556
CalabreseA_25070	CTCCAGCGCACTAGTGTGTG	LY6K	0.0556997	-0.303421
CalabreseA_25071	CTCCAGCGCTCGTCCCAGCG	SPATA6	-1.01636	0.495411
CalabreseA_25072	CTCCAGCGCTGACAGCCTGT	DCLK2	-0.483553	0.0101982
CalabreseA_25073	CTCCAGCGGGGTCCCCAGCG	GGNBP2	-0.737347	0.297467
CalabreseA_25074	CTCCAGCTCAGGTGCGCGGG	HIC1	0.241306	0.0930231
CalabreseA_25075	CTCCAGCTGCAGCTACCGGC	RPUSD4	-0.418939	-0.343985
CalabreseA_25077	CTCCAGCTGGCACACTAAGG	SULT1A1	0.986102	-0.257916
CalabreseA_25078	CTCCAGGAACAGCTATGGAA	RTN2	0.186215	-0.244479
CalabreseA_25079	CTCCAGGAATTTGGACCGAG	SERPINE3	-0.0462844	0.119256
CalabreseA_25080	CTCCAGGCCCCAACGCACCA	PIEZO1	-0.230033	-0.770721
CalabreseA_25081	CTCCAGGCTGGGGCTACGAG	GALNT13	0.15888	-0.0321164
CalabreseA_25082	CTCCAGGGACTATGCGTGCG	CASP7	0.0474574	-0.0617793
CalabreseA_25083	CTCCAGGGCCACGCCCCCAG	RBM11	-0.489214	-0.141744
CalabreseA_25084	CTCCAGGGCTGTACTGCAGG	UGP2	-0.339989	0.531634
CalabreseA_25085	CTCCAGGGGCTTTCAAACGC	GALP	0.0494882	-0.168087
CalabreseA_25086	CTCCAGTAGGAACCAGCAGG	LXN	-0.0296605	-0.230224
CalabreseA_25087	CTCCAGTAGGGAAACCGCCG	NEK7	-0.249062	-0.38826
CalabreseA_25088	CTCCAGTCTAGCTCGCATTG	PCM1	-0.124689	0.0142238
CalabreseA_25089	CTCCAGTGCTGCCAATCGAA	HPN	-0.871558	-0.101991
CalabreseA_25090	CTCCATACCCTACTTTCAAG	2025-09-06	-0.172072	0.275104
CalabreseA_25091	CTCCATCAGCACCTGTGACG	JMJD1C	-0.263743	-0.0320173
CalabreseA_25092	CTCCATCCCAAACCGGACCC	TXNDC12	0.45031	0.103145
CalabreseA_25093	CTCCATCTCCTGGTCAAAAG	SCN2A	0.504118	0.424953
CalabreseA_25094	CTCCATGAAGCCCCGCCCCG	MAK	-0.26726	-0.0451644
CalabreseA_25096	CTCCATTCGCGGGCGCCACG	ANKRD62	0.671146	0.345512
CalabreseA_25097	CTCCATTGAGCCAAATAAGT	C9orf43	-0.137661	-0.214878
CalabreseA_25098	CTCCATTGCGACACTTAGTG	IL1RN	-0.160556	0.118653
CalabreseA_25099	CTCCCAACACGTGACCAAGG	PRPF3	-0.170486	-0.133487
CalabreseA_25100	CTCCCAATCGCTAGCTCCCG	HEATR5A	0.305052	0.375655
CalabreseA_25101	CTCCCACACTCTGTAGGTGA	KPRP	0.0639659	-0.013844
CalabreseA_25102	CTCCCACCAGAGAATTAGCG	NDUFC2-KCTD14	-0.0379018	0.378699
CalabreseA_25103	CTCCCACCAGCAGATCTAGA	CLDN34	0.314893	-0.0219493
CalabreseA_25104	CTCCCACCCCCGCAGCCGGG	RND2	0.221524	0.30377
CalabreseA_25105	CTCCCACCCCCGGCCACCGG	PSMA7	-0.399272	0.15274
CalabreseA_25106	CTCCCACCTCCTGACCTCGG	EME2	-0.000435395	-0.0861108
CalabreseA_25107	CTCCCACGCCCCTCCCAACC	INPP5E	-0.0908035	-0.238394
CalabreseA_25108	CTCCCACGCTGGACCAAAGG	ZNF575	-0.359703	0.264408
CalabreseA_25109	CTCCCACTAAAAGAGCTCCC	BYSL	-0.130523	0.442964
CalabreseA_25110	CTCCCACTCTGGCTGTGAGA	PLVAP	-0.795812	0.119256
CalabreseA_25112	CTCCCAGAGGCGCCGCGCGA	PSMD10	0.57888	-0.0354348
CalabreseA_25113	CTCCCAGCAACGCGAGCGAG	NAP1L1	0.0520241	0.0247823
CalabreseA_25114	CTCCCAGCAAGCTCCCAAGG	NTHL1	0.259348	0.131355
CalabreseA_25115	CTCCCAGCAGGGTAGATCCT	TNS2	0.468009	-0.116735
CalabreseA_25116	CTCCCAGCCAAGGCGCGCGG	ALX4	0.171306	0.00333679
CalabreseA_25117	CTCCCAGGAACCTTCGCGCG	PPRC1	-0.0330501	-0.0635826
CalabreseA_25118	CTCCCAGGAACGCCCCCGGA	RAB31	0.011008	0.1394
CalabreseA_25119	CTCCCAGGCTCGCTTCCCTG	FLT1	-0.353274	-0.317625
CalabreseA_25120	CTCCCAGGTCCCGGGAGGGG	KIAA1522	-1.59765	-0.0447382
CalabreseA_25121	CTCCCAGTACCAGTCAGTTC	NO-TARGET	-0.388801	-0.0590261
CalabreseA_25123	CTCCCATGTATGGAAAATAG	PRLHR	0.254732	0.193317
CalabreseA_25124	CTCCCATTGATCTACGATGG	NO-TARGET	0.0276898	-0.175398
CalabreseA_25125	CTCCCCACCTTTAGTAGCTG	KPNA6	-1.24167	0.504708
CalabreseA_25126	CTCCCCACTTCCTTAAAGGG	PTK2B	0.35275	0.209959
CalabreseA_25127	CTCCCCAGAGCTCAGTCCAA	TNFRSF6B	-0.121073	0.0664503
CalabreseA_25128	CTCCCCAGAGGCAGGGACCG	FLT3	0.0866567	-0.0379998
CalabreseA_25129	CTCCCCAGAGTCCCCGCCGC	JMJD7	0.0522958	0.33681
CalabreseA_25130	CTCCCCAGGCCAGAAATGCG	DLAT	-1.12335	0.170142
CalabreseA_25131	CTCCCCAGTTAGCCGCCAAG	ZNF605	0.276197	-0.549096
CalabreseA_25132	CTCCCCATAAAAAACCCAGA	IGF2BP3	-0.289145	-0.0736125
CalabreseA_25133	CTCCCCATAGACTCCCCGGT	U2AF1L4	-0.00701533	-0.0878153
CalabreseA_25134	CTCCCCCAACCACAGCAACG	AMDHD1	-0.577008	0.144305
CalabreseA_25135	CTCCCCCACCCTAGGCCCTG	ARHGAP30	-0.241728	-0.210003
CalabreseA_25136	CTCCCCCAGTGACTCCACAC	TAGLN	-0.526038	-0.393278
CalabreseA_25137	CTCCCCCCAGCTGTGCCCAG	BMP7	0.114403	0.0411873
CalabreseA_25138	CTCCCCCGAATTCTCCCCGG	DECR2	-0.537631	0.288091
CalabreseA_25139	CTCCCCCGACCTGCATTGGG	SLC25A23	-0.0549999	-0.00445185
CalabreseA_25140	CTCCCCCGGCCGCGGCCCGG	C5orf38	-0.329246	0.194617
CalabreseA_25141	CTCCCCCTCCCCAGAAGTGG	ADCY6	-0.337336	0.0385976
CalabreseA_25142	CTCCCCCTCCCGGAAGCGCG	STK24	-0.170677	0.0208631
CalabreseA_25143	CTCCCCCTTCCTCCGGGCCG	NOL4L	-0.0551964	0.00253246
CalabreseA_25144	CTCCCCGACCAATCGCAGGG	ATXN7L3	-0.850405	0.0917426
CalabreseA_25145	CTCCCCGACTCTGGCCGCCG	PUSL1	-0.537381	0.382981
CalabreseA_25146	CTCCCCGACTTCGCAGAAAG	ROR1	-0.36274	-0.468991
CalabreseA_25147	CTCCCCGCAGTTCCCAGGGT	ATOH7	0.147427	-0.135799
CalabreseA_25148	CTCCCCGCCCCGGACTCAGG	TRAPPC6A	0.0678952	-0.0332088
CalabreseA_25149	CTCCCCGCGTCGGTGCCGCG	XPOT	-0.0928303	-0.0213098
CalabreseA_25150	CTCCCCGCTCCAGGTAACGG	PTGFRN	-0.329532	-0.143099
CalabreseA_25151	CTCCCCGCTGCTGCAGCGAG	ASCL1	0.33056	0.22785
CalabreseA_25152	CTCCCCGGACCCCGGCTGCG	FBLN1	-0.0171277	0.0344669
CalabreseA_25154	CTCCCCGGCCCGAATTCGAT	ACSL3	0.0513661	-0.079676
CalabreseA_25155	CTCCCCGGCGGTTTCCTGTG	EVA1B	-0.417023	-0.0343934
CalabreseA_25156	CTCCCCGGGCGCGCGCCAGG	POU2F1	0.354619	-0.170142
CalabreseA_25157	CTCCCCGTGATATTATTGCA	PRRX1	0.318734	-0.379528
CalabreseA_25158	CTCCCCTAGCACCTCCAGGA	TNFRSF10C	1.07007	-0.707498
CalabreseA_25160	CTCCCCTCATTCCTTAAGGG	BMI1	-0.158011	0.216739
CalabreseA_25161	CTCCCCTCCCCTATTTCCCG	NID1	-0.771404	-0.440426
CalabreseA_25162	CTCCCCTCCTCCCGCCCCCG	HIVEP1	-0.414311	0.459157
CalabreseA_25163	CTCCCCTGTCCCTATAAGGA	PARN	-0.146636	0.123549
CalabreseA_25164	CTCCCCTTCCTAAGACAGAG	PCDHGA7	-0.200609	0.1394
CalabreseA_25165	CTCCCCTTGAGGGTCCCCCG	KLHDC7B	0.334426	-0.244166
CalabreseA_25166	CTCCCGAATACGGGCACTGG	ANKS6	-0.22704	-0.187821
CalabreseA_25167	CTCCCGACACGTGACCGCAG	OSBPL1A	-0.30351	0.325971
CalabreseA_25168	CTCCCGACAGGCGGCAGAGG	CALCR	-0.350482	0.26573
CalabreseA_25169	CTCCCGAGGAGCCAAGCGCT	LONRF1	0.444099	0.230843
CalabreseA_25170	CTCCCGAGGAGCGGAGCTAG	FAM210B	-1.01023	-0.0857025
CalabreseA_25171	CTCCCGAGGAGGGGGCGGCA	SRPK1	-0.201461	0.300695
CalabreseA_25172	CTCCCGAGTTCTCCTAGCTG	VSNL1	0.551472	0.0501273
CalabreseA_25173	CTCCCGCACACGCTGACCCA	PMP22	0.598297	0.0759002
CalabreseA_25174	CTCCCGCAGCGGGCTCAGCG	FKBP7	0.31772	-0.108588
CalabreseA_25175	CTCCCGCCCAATCAGCAGGG	VAX2	-0.206843	-0.0640855
CalabreseA_25176	CTCCCGCCCAGGTTGCCGGG	KATNAL1	-0.43284	-0.229364
CalabreseA_25177	CTCCCGCCCCCCGGGCCGAG	NT5DC2	-0.0707781	-0.0643159
CalabreseA_25178	CTCCCGCCCCGCGGACTCGG	NPTN	0.0548262	-0.0773802
CalabreseA_25179	CTCCCGCCCGCCCGCCTCAG	ZBTB25	0.491073	0.124679
CalabreseA_25180	CTCCCGCCCTCAGCGCCGCG	STT3B	-0.320382	-0.0835447
CalabreseA_25181	CTCCCGCCGCGCGACCAACG	DEUP1	1.19309	0.890391
CalabreseA_25182	CTCCCGCCGGACCTGCCAGG	PGM1	-0.128824	-0.158512
CalabreseA_25183	CTCCCGCCTCCCGCCCCGGG	RORA	-0.592552	0.21512
CalabreseA_25184	CTCCCGCCTTGGCGCCAGAG	TUB	0.130529	0.13878
CalabreseA_25185	CTCCCGCGAAGGCGTCGGCG	PENK	0.0512775	-0.27668
CalabreseA_25186	CTCCCGCGACCTGTGGCCCG	SLC22A3	-1.1211	0.0654711
CalabreseA_25187	CTCCCGCGAGATCGTCGGAC	IREB2	-0.189901	-0.0248384
CalabreseA_25188	CTCCCGCGCAGGCGCCGCCG	KLHL13	-0.181712	0.036119
CalabreseA_25189	CTCCCGCGCATAGCCGGAGA	TMX3	-0.134365	0.0435416
CalabreseA_25190	CTCCCGCGGAGTAGAAGGGG	PACS1	-0.744761	0.431223
CalabreseA_25191	CTCCCGCGGCCGCGGCCTGG	REPIN1	0.504546	0.0685781
CalabreseA_25192	CTCCCGCGTCCTCCAACTCG	SMIM15	-0.268656	-0.227568
CalabreseA_25193	CTCCCGCGTGGGCATCCCCG	MPND	-0.602593	0.0453596
CalabreseA_25194	CTCCCGGAAAAGAAAGCGGG	RPL22L1	-0.842091	-0.513284
CalabreseA_25195	CTCCCGGAAATGACGCACAG	RSL1D1	-0.0325808	0.0534015
CalabreseA_25196	CTCCCGGAAGAAATTTCCGC	EFCAB6	0.226475	-0.405906
CalabreseA_25197	CTCCCGGAAGGGCCAACTAA	FCER1G	-0.494592	-0.0342054
CalabreseA_25198	CTCCCGGACCCGCCTCGCAG	S100A10	-1.28319	-0.102088
CalabreseA_25199	CTCCCGGAGCCGGCTCGGTG	CDHR3	-0.256317	0.376842
CalabreseA_25200	CTCCCGGAGCGCGCGCCCGA	MYO6	-0.677193	-0.00013986
CalabreseA_25201	CTCCCGGAGTATCAGCAAAA	MAOA	0.591652	0.574424
CalabreseA_25202	CTCCCGGCGCTGGCACGGGG	TMEM240	-0.635309	-1.02561
CalabreseA_25203	CTCCCGGGAGAGGAGAGGCG	TCF7	-0.122616	0.166548
CalabreseA_25204	CTCCCGGGAGCGTGACGCGG	ERC1	-1.16712	0.28666
CalabreseA_25205	CTCCCGGGCTGGCGGCGCCG	MCAM	-0.0497057	-0.448708
CalabreseA_25206	CTCCCGGTGTCTCGGGCCCG	CRYL1	-1.79672	0.205696
CalabreseA_25207	CTCCCGGTTGCCATAGGAGA	INTS8	0.103308	0.662517
CalabreseA_25208	CTCCCGTCGTCCCTTTCATG	CXorf40B	-0.369358	0.391149
CalabreseA_25209	CTCCCGTCTTCTCTCCCTCA	FIGN	-0.531534	0.288235
CalabreseA_25210	CTCCCGTGGCCGGAAGTGGG	ANKRD31	-0.538282	-0.151638
CalabreseA_25211	CTCCCGTGGTGCCCTGCGCG	KMT2B	-0.436734	0.106545
CalabreseA_25212	CTCCCTAGCCGAGAACCGGT	TRHDE	0.206113	-0.420893
CalabreseA_25213	CTCCCTATTCTGAGTCTTGG	UQCRC2	-0.17999	0.128704
CalabreseA_25214	CTCCCTCCACATCTCCAAGG	SH3BP5	-0.287599	-0.36183
CalabreseA_25215	CTCCCTCCAGTACGTACACG	VARS	0.171221	-0.471088
CalabreseA_25216	CTCCCTCCCCCAAACTCCTT	ZNF385A	0.013465	-0.0368462
CalabreseA_25217	CTCCCTCCCCCGCCCCGCTC	THRA	-0.32158	0.695998
CalabreseA_25218	CTCCCTCCCCCTGGCCCGTG	DOK6	0.608895	0.0713608
CalabreseA_25219	CTCCCTCCCCTTCCCCGGGG	NDST3	0.166043	0.0936073
CalabreseA_25220	CTCCCTCCCGCTTAGGAGCG	STK3	0.456554	0.377943
CalabreseA_25221	CTCCCTCCCTGCACCCGCGG	C11orf70	0.167474	0.415898
CalabreseA_25222	CTCCCTCCGGCTCAGCCTAG	BARX1	0.201802	0.120017
CalabreseA_25223	CTCCCTCGGCCAATCAACGG	SDK1	0.122824	-0.251025
CalabreseA_25224	CTCCCTCTCTTCCTCGGAAA	PCDH17	0.724895	0.110013
CalabreseA_25225	CTCCCTCTGGAAAAATCTGT	BORCS8	-0.164965	0.0886336
CalabreseA_25227	CTCCCTGAGGGCTCTAAATG	ZGLP1	-1.5522	-0.321766
CalabreseA_25228	CTCCCTGCCGGGGGACGCAG	GLI2	0.363802	-0.031153
CalabreseA_25229	CTCCCTGCTCCGATTCCGAG	TNF	0.0780154	-0.122003
CalabreseA_25230	CTCCCTGGCCTGCGCCCGGG	MAP3K20	0.249218	0.0145082
CalabreseA_25231	CTCCCTGGCTCTCCTCTCCG	CDH18	-0.082435	-0.61089
CalabreseA_25232	CTCCCTGGTTACGGGGAAAG	COMMD8	0.0462037	0.323547
CalabreseA_25233	CTCCCTTGCTCACGCCACCC	PIK3C2A	-0.482341	-0.434574
CalabreseA_25234	CTCCCTTGGCCCTGGCAGTG	UPK3B	0.0998912	0.0704792
CalabreseA_25235	CTCCCTTTCAAGCTACGTCG	TRPC7	0.524313	-0.783486
CalabreseA_25236	CTCCCTTTGAAAGCAGTGGG	HHIPL2	-0.422237	0.342917
CalabreseA_25237	CTCCGAAACCCAGAGGAGGT	NAA15	0.116365	0.0393561
CalabreseA_25238	CTCCGAAAGGCTTGACCGTG	SMPX	0.0891087	-0.185155
CalabreseA_25239	CTCCGAACCCAGCGGACTAG	ASCC3	-0.246214	-0.416369
CalabreseA_25240	CTCCGAACTCTTTCACGTAA	EDNRB	0.933445	-0.125528
CalabreseA_25242	CTCCGAATCGATCACGTGAG	HSD11B1L	-0.818133	-0.16447
CalabreseA_25243	CTCCGAATTCAAATAAAAAG	ZNF653	0.106707	0.129485
CalabreseA_25244	CTCCGACACGTGCTTTCCGT	LDHAL6B	-0.0874416	-0.0254262
CalabreseA_25245	CTCCGACCTAGGCAAGCCTG	HSPA2	-0.424604	0.0239011
CalabreseA_25247	CTCCGACGTTTGCGGCCGCG	SCYL2	-0.00431102	-0.29208
CalabreseA_25248	CTCCGACTATTGTCTGGCGC	SIX2	0.30614	0.457862
CalabreseA_25249	CTCCGAGATCCGGCTCGCCA	GINM1	-0.833303	0.358515
CalabreseA_25250	CTCCGAGGCGAGGGGCAAGT	SETD7	0.0226827	-0.215535
CalabreseA_25251	CTCCGAGGGAGGCCAAACTG	SNRPE	0.137517	0.343514
CalabreseA_25252	CTCCGAGGTTGACGGCAGAA	PSMB6	-0.461519	0.288922
CalabreseA_25253	CTCCGAGTGAAAAACTCCGA	FBN3	-0.401131	-0.19268
CalabreseA_25254	CTCCGATCCTCACCCCACCC	FBXL12	-0.985843	-0.165824
CalabreseA_25255	CTCCGATTATGGTTATACCA	C14orf119	0.581879	0.00846623
CalabreseA_25256	CTCCGATTGCTAGCACACAG	RSPH3	0.128322	0.562022
CalabreseA_25257	CTCCGCACCCACTCTAAGAG	GOLGA8M	0.564715	-0.275489
CalabreseA_25258	CTCCGCAGAATCGCCGAGAA	UBC	0.213277	-0.593008
CalabreseA_25259	CTCCGCAGAGGGACACGGGA	G3BP2	-0.490342	-0.763233
CalabreseA_25260	CTCCGCAGCCTATCTCAGCG	JPT2	-0.0642047	0.0982948
CalabreseA_25261	CTCCGCAGCTCCCGCCCCCG	MFHAS1	-0.248146	0.0965667
CalabreseA_25263	CTCCGCCCAGTCCTGCTCTC	NPHP3	0.420447	0.0464338
CalabreseA_25264	CTCCGCCCCCGGCCTTCCCG	POLA1	-0.232271	0.0913768
CalabreseA_25265	CTCCGCCCTAGAGAGCTCGC	FANCB	0.166916	-0.0470146
CalabreseA_25266	CTCCGCCCTCCGCTTCGGAG	TASP1	0.239861	-0.400051
CalabreseA_25267	CTCCGCCCTCTCGGATAACG	RIPOR1	-0.271302	-0.103632
CalabreseA_25268	CTCCGCCGAAGAAAGTGAAG	PPP5D1	0.110247	-0.639347
CalabreseA_25270	CTCCGCCGCCGAGTCCGCCG	NRIP1	-0.630573	-0.405638
CalabreseA_25271	CTCCGCCGGAGCAGGCGCAG	LRIF1	-0.584987	0.268938
CalabreseA_25272	CTCCGCCGTAAAGCGGTCGG	FAAP100	-0.226993	-0.410021
CalabreseA_25273	CTCCGCCTAAGCCGACCGGC	FEM1B	-0.475654	0.354465
CalabreseA_25274	CTCCGCCTATTCAGTCCCGG	CADPS2	-0.661358	-0.54032
CalabreseA_25275	CTCCGCCTCATACTCCGCAG	TSEN2	-1.01554	-0.0631269
CalabreseA_25276	CTCCGCGCACCGGCAGGGAA	TXNDC5	-0.0602902	-0.289363
CalabreseA_25277	CTCCGCGCCCGGCCAGCCCG	SLC9A3R2	-1.06359	-0.210361
CalabreseA_25279	CTCCGCGCTGAACACCCCGG	FRAS1	-0.414657	-0.386535
CalabreseA_25280	CTCCGCGGCCAATGGCCGGG	HES5	-0.0972516	-0.340688
CalabreseA_25281	CTCCGCGGCCCTTTCAGCGT	KIF23	0.0527959	0.463333
CalabreseA_25282	CTCCGCGGGAGTGAGACACC	CFAP46	0.683459	-0.0393377
CalabreseA_25283	CTCCGCGTCCCAGGGCCGGA	STK35	-0.115429	0.521212
CalabreseA_25284	CTCCGCGTTTCTGGGCTGCC	IRF6	0.158162	0.256575
CalabreseA_25285	CTCCGCTCCAGAGTCCCCAG	ACE	0.363039	0.0965911
CalabreseA_25286	CTCCGCTCCGCCTCCGTCCG	NANOS1	-0.556967	-0.250084
CalabreseA_25288	CTCCGCTGCACCCAGAGGCG	CNTNAP4	-2.72678	-0.62737
CalabreseA_25289	CTCCGCTTCCTGCCCGCAGG	RNF185	-0.621239	-0.118118
CalabreseA_25290	CTCCGGAAGTCTCCTGGCGT	TSTD2	-0.443123	-0.0878197
CalabreseA_25291	CTCCGGAGGAAGCGGCGAGT	NSD3	0.584394	0.194893
CalabreseA_25292	CTCCGGCCAAGCGCCATCCC	ZDHHC18	-0.177017	-0.357259
CalabreseA_25293	CTCCGGCGCGCGGCCGCGAG	UBE2E2	-0.405474	-0.123564
CalabreseA_25294	CTCCGGGAAAACTCCCGGAG	DARS	-0.226469	-0.0556209
CalabreseA_25295	CTCCGGGAACCTCGCCAAGG	ASB13	-0.178721	0.161395
CalabreseA_25296	CTCCGGGAAGAGCCTTCCGC	PPFIBP2	-0.535181	0.0997973
CalabreseA_25297	CTCCGGGAAGTGACGCCATG	TMEM222	0.166211	0.0999822
CalabreseA_25298	CTCCGGGACGGAGAGAAAGG	SGPP2	-0.0956061	-0.0445722
CalabreseA_25299	CTCCGGGAGGAGGAGCCGGG	FEV	-0.678668	0.438401
CalabreseA_25300	CTCCGGGCCGCGAATCAAAG	CDX1	0.854156	0.551682
CalabreseA_25301	CTCCGGGCTCAAGTTGCAAG	DIO3	0.487084	-0.0191507
CalabreseA_25302	CTCCGGGGCTCCCTCGCTGG	IL17D	0.321321	-0.155281
CalabreseA_25303	CTCCGGGGGCAGCCTCCTCG	PRR7	-0.318055	-0.404599
CalabreseA_25304	CTCCGGGGGCGTGGTTACGT	LRRIQ3	0.627054	0.0942966
CalabreseA_25305	CTCCGGGGTCCCCTTCCCGG	TESC	-0.261175	0.240028
CalabreseA_25306	CTCCGGGGTGGGATAAGGGA	NPPC	-0.164004	0.378678
CalabreseA_25307	CTCCGGTCGGGTCCTCCGGG	PDS5A	-0.160212	-0.223079
CalabreseA_25308	CTCCGGTTCCCTCTGCATCG	SOWAHA	-0.313642	0.10596
CalabreseA_25309	CTCCGTACACGTGACCCAGG	TOR3A	0.177547	0.515792
CalabreseA_25310	CTCCGTACCACAACCCTCCC	CLVS1	-0.768801	0.0280466
CalabreseA_25312	CTCCGTCCGCGCCCGCCAGG	ABCA2	0.214606	-0.15928
CalabreseA_25313	CTCCGTGGCGGGTTCCAGAG	MXD3	-0.458192	-0.650954
CalabreseA_25315	CTCCGTGGGATGCTTGGCTG	SPG21	0.42746	-0.0949559
CalabreseA_25316	CTCCGTTATGTGGCATGAGA	NO-TARGET	0.217189	0.284884
CalabreseA_25317	CTCCTAAAAGGCAAGTAATG	ASNA1	-0.113063	0.241756
CalabreseA_25319	CTCCTACACACCAGTTGCAG	FGD5	0.2398	-0.195044
CalabreseA_25320	CTCCTACCTGAAGAAGTAGG	PTPRE	0.42617	-0.113481
CalabreseA_25321	CTCCTAGCAGGTGTAATCCG	RAB3B	-0.343133	-0.00890068
CalabreseA_25322	CTCCTAGCGACTAGAGCGTC	FAM47C	-0.145167	0.137993
CalabreseA_25323	CTCCTAGGCGGTTGGCAGAG	KCNG4	-0.0748769	0.148225
CalabreseA_25324	CTCCTAGGTGGATTGCGCAG	PRAF2	-0.158527	-0.0208229
CalabreseA_25325	CTCCTAGTGCTGCGTGACTG	CRTC2	-0.222652	0.127305
CalabreseA_25326	CTCCTCACAAAGGGCTCCTG	SPATA31E1	-3.48881	-0.093556
CalabreseA_25327	CTCCTCACCTCCCAGGCTCG	RBMS1	0.499894	0.604932
CalabreseA_25328	CTCCTCACTCCCTCCAGAGG	HMGN2	-1.62692	-0.73604
CalabreseA_25330	CTCCTCAGCTGGGATAACTG	FGF12	0.556761	-0.00295842
CalabreseA_25331	CTCCTCCATCCCGCCTCACC	SLC25A16	-0.197358	-0.176847
CalabreseA_25332	CTCCTCCCAGATTCCTAGAG	ZSCAN30	0.220375	-0.314318
CalabreseA_25333	CTCCTCCCCCAACAGACTGG	HNRNPA3	0.0488163	-0.501549
CalabreseA_25334	CTCCTCCCCCGCGACTGCCC	PDE3B	0.0455225	0.183832
CalabreseA_25335	CTCCTCCCCCTCCCCTCCGT	GADD45B	0.0659466	-0.21826
CalabreseA_25336	CTCCTCCCCGGGACTCCCGA	EEPD1	0.126671	-0.448574
CalabreseA_25337	CTCCTCCCCTCCCCACGCGG	ELF2	0.259986	0.275891
CalabreseA_25338	CTCCTCCCCTCCTTCCCCCG	ENAH	-0.335109	-0.190168
CalabreseA_25339	CTCCTCCCGAGCGGACGCTG	ELMO1	-0.554659	-0.386725
CalabreseA_25340	CTCCTCCCGCTCGGAGCAGG	VSTM2L	-0.245951	0.553836
CalabreseA_25341	CTCCTCCCGGCAGGTCGGAG	SOX7	0.187345	-0.367495
CalabreseA_25343	CTCCTCCCTCCGGCCCTCGG	ELOVL7	-0.284515	0.0537047
CalabreseA_25344	CTCCTCCGCCCTCTTGAAAG	PCSK5	0.525105	0.13466
CalabreseA_25345	CTCCTCCGCCTCCCCCCCCG	SAMD1	-0.429625	0.0536313
CalabreseA_25346	CTCCTCCGGGGTGTTCAGCG	FRAS1	-0.366548	0.369999
CalabreseA_25347	CTCCTCCTCAGCTTCCTGCG	ZNF546	0.0507455	-0.0107102
CalabreseA_25349	CTCCTCCTCCTCCAGGCGCG	GABRA2	-0.0229869	-0.040615
CalabreseA_25350	CTCCTCCTCCTCCTCCTAGG	UBE2Q1	-0.263582	0.109955
CalabreseA_25351	CTCCTCCTGAGCTCGCGAGA	SCAMP5	0.395357	0.201623
CalabreseA_25352	CTCCTCCTTATGAAGGAAGT	WDR64	-0.825853	0.437007
CalabreseA_25353	CTCCTCGCCCAATGGCCGCG	GLUL	0.0673246	0.452234
CalabreseA_25354	CTCCTCGCCCTCCTCCGCGC	SLC37A3	-0.426261	-0.201655
CalabreseA_25355	CTCCTCGCCCTGCGGGCTCG	PLCB4	0.0558094	-0.307955
CalabreseA_25356	CTCCTCGCTGGCCACCCCCG	ZNF644	0.256724	-0.144553
CalabreseA_25357	CTCCTCGGATTCGTCCACCA	COX7A1	-0.081931	0.522606
CalabreseA_25358	CTCCTCGGGCTCTCGGCCGG	TSR3	0.629855	-0.613914
CalabreseA_25359	CTCCTCGGGGGAGGACTGAG	NDUFV1	-1.68991	0.534944
CalabreseA_25360	CTCCTCGGTTGCCAGCCCGT	FAM129A	0.226099	-0.0561368
CalabreseA_25361	CTCCTCTAAGAGGGACTGGA	GALK2	-0.106995	-0.00722242
CalabreseA_25366	CTCCTCTATGGCACGCGCGG	LRRC47	0.356325	0.282864
CalabreseA_25367	CTCCTCTCCATCCCTCCAGC	BRSK1	-0.396646	-0.0921528
CalabreseA_25368	CTCCTCTCCGAGGTCCGAGG	CPXM1	-0.033633	-0.286677
CalabreseA_25369	CTCCTCTGCCCTCCCCAAAG	RCC2	-1.28073	0.0812261
CalabreseA_25370	CTCCTCTGCCGCCTGTCGGG	CALCR	0.232508	0.11764
CalabreseA_25371	CTCCTCTGCCGGGTCCATCA	SAMD14	0.423569	-0.0620707
CalabreseA_25372	CTCCTCTGCGGCTCCCGGAG	SMAD9	0.81317	-0.611433
CalabreseA_25373	CTCCTGAAACCGAATCTGGC	ZBP1	0.170012	0.152794
CalabreseA_25374	CTCCTGAGGCGAGCCCCCGG	OPN1MW2	-0.361414	-0.201153
CalabreseA_25375	CTCCTGCACATGACGCACAG	KLHL40	-0.330096	-0.252268
CalabreseA_25376	CTCCTGCAGAGCGCACCTGA	ABCA5	-0.366252	0.118675
CalabreseA_25377	CTCCTGCAGTACAGCCCTGG	UGP2	-0.0353683	0.0700175
CalabreseA_25378	CTCCTGCCAGGACTGACCAA	KATNB1	0.189891	-0.0260618
CalabreseA_25379	CTCCTGCCTCGAGAAGGGCA	MYC	0.4557	-0.00170903
CalabreseA_25380	CTCCTGCGCCTGAACCAGAG	PAX6	-0.224795	0.124455
CalabreseA_25381	CTCCTGCGGAAAATAGCCCG	LY6L	-0.461616	0.0816669
CalabreseA_25382	CTCCTGCGGACTACACATCC	TSC2	-0.433341	0.51151
CalabreseA_25383	CTCCTGCTAAAATAATGCTG	CPS1	-0.0866753	0.272018
CalabreseA_25384	CTCCTGCTCAACCCACTGAG	PRR21	-0.48254	-0.380871
CalabreseA_25385	CTCCTGGACACAAGATAAGG	SLC22A11	0.0353963	-1.12873
CalabreseA_25386	CTCCTGGACCGCCCGCAGCG	2025-09-03	0.64726	-0.206825
CalabreseA_25387	CTCCTGGATGATGATGAAAA	CYP2B6	0.100658	-0.374225
CalabreseA_25389	CTCCTGGCTCCAGGAAGTGG	STON1-GTF2A1L	-0.200007	-0.191725
CalabreseA_25390	CTCCTGGCTGAGTAGCCGCA	PCSK4	-0.445742	-0.314294
CalabreseA_25391	CTCCTGGTCCTAGCTCAGCA	PROC	0.0436629	-0.189785
CalabreseA_25392	CTCCTGGTGAGTGACACCGA	SPATS2L	0.307268	-0.0724017
CalabreseA_25393	CTCCTGTCACTCAAGACCTG	ZNF695	-0.677253	-1.44447
CalabreseA_25394	CTCCTGTCCCCGGAATCACC	SLC25A35	-0.430253	-0.153498
CalabreseA_25395	CTCCTTAACGGAAAAACAAA	CD3G	-1.12458	-0.146316
CalabreseA_25396	CTCCTTAAGAGAAGGGAGTG	PATE4	0.0451697	-0.310533
CalabreseA_25398	CTCCTTACGTCGGGCATTAA	NO-TARGET	-0.116646	0.0888992
CalabreseA_25399	CTCCTTCCCTCGCTCCCGCG	ARHGEF11	0.335798	0.421289
CalabreseA_25400	CTCCTTCCTGGCTTAGAGTG	LINC01835	-0.522193	-0.0383793
CalabreseA_25401	CTCCTTCTGAATGACGCAAG	DGCR6	-0.480766	0.266737
CalabreseA_25402	CTCCTTCTTCTCAAAATGAA	PAPPA	0.494797	-0.0689122
CalabreseA_25403	CTCCTTGACCACAACAAAGA	PREPL	0.0663706	-0.495921
CalabreseA_25404	CTCCTTGCTTGGTAGAGGGG	REST	0.428852	-0.0143581
CalabreseA_25405	CTCCTTGGAACGGAAGCGCG	HSBP1	-0.425059	0.0589014
CalabreseA_25406	CTCCTTTGAAAACTGATCTT	FIGN	0.0584681	0.00961433
CalabreseA_25407	CTCCTTTGGCGATCCTGAAG	NDUFA5	-0.153344	-0.144215
CalabreseA_25408	CTCCTTTGTTCCATTCCCGG	SCG3	-0.623334	-0.077785
CalabreseA_25409	CTCGAAACCCTGGGGCTTCG	MPPED2	0.248454	-0.569679
CalabreseA_25410	CTCGAAATCCGCCTCCAAAG	FAM122B	0.293527	-0.555598
CalabreseA_25411	CTCGAACACTTTCAGCACCC	PDP2	-1.31104	0.0700229
CalabreseA_25412	CTCGAACTACCAGTCCCGTG	TMEM127	0.783488	-0.103809
CalabreseA_25413	CTCGAAGGATTAAAGCCGCA	SMC2	0.0411747	-0.0788541
CalabreseA_25414	CTCGACACGCAGCGAACTGG	RNF170	0.00639219	-0.331625
CalabreseA_25415	CTCGACAGTTCGTCCCGAGC	NO-TARGET	-0.152593	-0.164639
CalabreseA_25416	CTCGACCAATGGCTGTCACG	FAM43A	0.231605	-0.202898
CalabreseA_25417	CTCGACCATCCCTCGCCCCG	USP8	0.336133	0.395138
CalabreseA_25418	CTCGACCCTGCTCTCCCGCG	GPR156	0.113694	0.525378
CalabreseA_25419	CTCGACGGGAGGGGGTCACG	SLC35A4	-0.0844511	-0.164487
CalabreseA_25420	CTCGACTGCCCCCAGCCGAG	DRAXIN	0.316141	0.201763
CalabreseA_25421	CTCGAGAGGTGGACGCCGGG	SLC22A15	-0.380347	-0.072384
CalabreseA_25422	CTCGAGCCGCAGGATGCGCG	EPB41L4A	0.524479	-0.150322
CalabreseA_25423	CTCGAGGGCGTGGAGCTCGG	ZNF438	0.303961	0.0240869
CalabreseA_25424	CTCGAGGGTAGAGAACCCTG	IER3	0.642735	0.00939414
CalabreseA_25425	CTCGAGTCACGCCCACTGCG	ZNF229	-0.0694474	-0.113747
CalabreseA_25426	CTCGAGTTTGAAAAGAGACA	SLC9A9	-0.647082	-0.12241
CalabreseA_25427	CTCGATCCCGTGGTGCTCCG	EMC8	-0.118947	-0.2834
CalabreseA_25428	CTCGATGACGTGGTACGGGG	DHX40	-0.897851	-0.524582
CalabreseA_25429	CTCGATTCCCATCCCCACTG	GAGE10	0.431776	-0.218176
CalabreseA_25430	CTCGATTTGCATCTTAAACG	KCTD12	0.242155	0.366169
CalabreseA_25431	CTCGCACCCGGAGGAGACAC	MIXL1	-1.094	-0.0141765
CalabreseA_25432	CTCGCAGACGGACAGCGCCA	PGK1	0.277258	-0.159851
CalabreseA_25435	CTCGCAGCCTATTGCCAGAG	C11orf87	-0.335841	-0.161849
CalabreseA_25436	CTCGCAGCTCCGCCTCCTCA	DNAJB14	-0.54283	-0.00189958
CalabreseA_25437	CTCGCAGCTGTACGTGCCCG	PIAS1	0.0601838	-0.0564296
CalabreseA_25441	CTCGCCAACCAGAATTGAGG	ADAL	-0.372895	-0.502016
CalabreseA_25442	CTCGCCACCAGCCTACGGAG	DYNC1I1	-0.117554	-0.0334002
CalabreseA_25443	CTCGCCACCTCAGGCAGAGT	SLC46A2	0.0459842	-0.0145205
CalabreseA_25444	CTCGCCAGGAAAGGCTAGTG	RPP25	0.179856	0.111277
CalabreseA_25445	CTCGCCCACTAGAGGCTGGG	TUBA4A	-0.287514	0.0350434
CalabreseA_25446	CTCGCCCCAGTCCCGCTCGG	ETHE1	0.0552875	-0.319025
CalabreseA_25447	CTCGCCCCGAGATCTCCGGC	TMEM177	0.453884	0.0731955
CalabreseA_25448	CTCGCCCCGGGACTGTCCGG	DAPK2	0.477601	-0.0757677
CalabreseA_25449	CTCGCCCCGGGAGAAAAGTT	STAM2	-0.842091	-0.567957
CalabreseA_25450	CTCGCCCGATACGCGCCTTG	ITPA	0.125078	-0.0473016
CalabreseA_25451	CTCGCCCGCCCCCAACTCCA	HIP1R	-0.605095	-0.757125
CalabreseA_25452	CTCGCCCGCCCCCTCCCTCA	BAALC	-0.30135	-0.0661665
CalabreseA_25453	CTCGCCCGCGACCAGAGCGA	METTL22	0.528122	-0.270811
CalabreseA_25454	CTCGCCCGCGCCCCGGACGG	NANOS1	0.410824	-0.264855
CalabreseA_25455	CTCGCCCGGCCAGCACTCGG	TMEM135	-0.0222234	-0.00210276
CalabreseA_25456	CTCGCCCGTTCCGCTCCCTG	SLC52A2	0.287127	0.115448
CalabreseA_25457	CTCGCCCTCTGAGAGTGGAA	C15orf52	0.188135	-0.0864923
CalabreseA_25458	CTCGCCCTGAGGTGGAAGGG	EMX2	-0.0381535	-0.194164
CalabreseA_25459	CTCGCCCTGGCTGCAACGGT	ABCB4	0.251521	-0.132486
CalabreseA_25460	CTCGCCGCCCCACCTTGCGG	AJAP1	0.256527	0.322725
CalabreseA_25461	CTCGCCGCCGGCCCGCCCGC	LRRC75A	-0.0418831	0.281001
CalabreseA_25462	CTCGCCGCCTCCCATTGGCC	MAF	0.112207	0.262037
CalabreseA_25463	CTCGCCGGAAAGGCACGCGC	TFCP2L1	-0.570103	0.798662
CalabreseA_25464	CTCGCCGGGCTGCTTGTGCG	KCNK5	0.0804439	0.475169
CalabreseA_25465	CTCGCCGGGGCCATGTGAGG	QSER1	0.423493	-0.58553
CalabreseA_25466	CTCGCCTACCCGGCCCCGGG	AGPAT5	-0.486427	-0.142139
CalabreseA_25467	CTCGCCTCAAGGTATGTATG	TUBB	0.125469	0.0420704
CalabreseA_25468	CTCGCCTCCTCCCCTCTTCG	KCTD15	-0.377865	0.0597807
CalabreseA_25469	CTCGCCTCGCTTCGGGACAG	KCNG1	0.262951	0.546112
CalabreseA_25471	CTCGCCTGTGTCCCCCAGAG	PGS1	-2.07988	-0.874008
CalabreseA_25472	CTCGCCTTCCTAGAGCGGCG	ZNF787	-0.923437	-0.234515
CalabreseA_25473	CTCGCGACTCCCCCACCCCG	ENOX1	-0.624671	-0.0802389
CalabreseA_25474	CTCGCGAGGTATCGGCCACG	RPL27A	0.475432	0.173041
CalabreseA_25475	CTCGCGCAAGAGTGACACAC	FAS	-0.32522	0.147069
CalabreseA_25476	CTCGCGCAGGGCCGTCAGGG	SNX19	0.427452	0.43534
CalabreseA_25477	CTCGCGCGCCGACCAATCAG	MVD	-0.107255	0.261821
CalabreseA_25478	CTCGCGCGTGGGGCCCACAG	REEP4	0.298779	0.935892
CalabreseA_25479	CTCGCGGAGAGAAGTCCCAG	NMD3	-0.966202	-2.86671
CalabreseA_25480	CTCGCGGCAGAGAACGCGGT	C8orf37	-0.170514	-0.690925
CalabreseA_25481	CTCGCGGCCCCGGACTGACA	KBTBD2	-1.2276	-0.538474
CalabreseA_25482	CTCGCGGCCGGAAGAGAGTG	SNRPD1	-0.968376	-0.875902
CalabreseA_25483	CTCGCGGCCGGACCTCCTGG	AFAP1L2	0.215669	0.0218713
CalabreseA_25484	CTCGCGGCGCAGGGGGACGG	ZBTB21	0.404705	0.102865
CalabreseA_25485	CTCGCGGCTGACCCCTCCAG	ZCCHC24	-0.361605	0.0564857
CalabreseA_25486	CTCGCGGGAGAACCAAAGGG	DMAP1	0.112445	-0.594616
CalabreseA_25487	CTCGCGGGTTCGGGATCGAG	DNAH10	-0.187822	-0.305425
CalabreseA_25488	CTCGCGGGTTGCCATAGGAG	HCN4	-1.08531	-0.283003
CalabreseA_25489	CTCGCGTCATCCCTCCGCGC	SLC35E1	0.274775	-0.0203058
CalabreseA_25490	CTCGCGTTGTTTGATAAGCA	CDK12	0.0346857	-0.112304
CalabreseA_25491	CTCGCTCATCCAGTCCCCGT	ZNF263	0.144674	0.0575215
CalabreseA_25492	CTCGCTCCGAGGCTGCGGGA	KLF14	0.0934408	-0.0174707
CalabreseA_25493	CTCGCTCGCACACCGACAGA	PRKCE	-3.32793	-0.27331
CalabreseA_25494	CTCGCTCGGCAGCGCTCGGG	ENHO	-0.929593	0.257661
CalabreseA_25495	CTCGCTCTTAAGGTGGTCCG	MN1	0.831176	-0.201294
CalabreseA_25496	CTCGCTGCCATCTTGGACTC	SNX5	-0.222647	-0.163248
CalabreseA_25497	CTCGCTTCCCATTGGCCGGG	AFAP1	0.0875015	0.258716
CalabreseA_25498	CTCGCTTCTGCGCACTCTGG	SS18	0.0755864	-0.0497902
CalabreseA_25499	CTCGCTTGGTGGAAAAACTG	MTBP	-1.35668	0.101662
CalabreseA_25500	CTCGCTTTATTGTAATCAGG	LRRTM2	-0.321843	0.162842
CalabreseA_25501	CTCGGAAAGAAACCCCACTG	PSKH2	-0.854629	-0.235074
CalabreseA_25503	CTCGGAACGCGAGGACCGCG	C2orf70	0.0253287	0.0919629
CalabreseA_25504	CTCGGAATACTCCTATTACA	NO-TARGET	-0.654373	0.0892425
CalabreseA_25505	CTCGGACCAGGCCGACAACG	SLC10A7	-0.0647015	0.09097
CalabreseA_25506	CTCGGACCTGCCCAGCCCCG	PSCA	-0.717332	-0.0904684
CalabreseA_25507	CTCGGACCTGGCCCCCGCCA	AFAP1L2	-0.239381	0.158302
CalabreseA_25508	CTCGGACGCCGCAGACCTGT	SYCE3	0.294447	0.317067
CalabreseA_25509	CTCGGACGCGAGAGACTGGG	KCTD11	-0.509638	-0.305688
CalabreseA_25510	CTCGGACTTTCGGAAGCTCT	SAXO2	-0.129226	-0.161338
CalabreseA_25511	CTCGGAGCCCAGCCCAGGGG	EPB41L1	0.0986262	0.630357
CalabreseA_25512	CTCGGAGCCCGCCTCTGCGG	TUBA1B	-0.190273	0.497585
CalabreseA_25513	CTCGGAGCCGACCATCGCGC	SNAP29	0.242398	-0.0407783
CalabreseA_25514	CTCGGAGCGCCAAGACTCCG	E2F7	-0.338353	0.0397364
CalabreseA_25515	CTCGGAGGCCAGAACAGGCT	ZBTB7A	-3.28866	-0.98776
CalabreseA_25516	CTCGGAGGGTAACCTCCCAG	CNOT4	-0.115946	-0.19136
CalabreseA_25517	CTCGGAGGGTCTCCCTACCC	GLIS2	-0.0151721	-0.0165071
CalabreseA_25518	CTCGGAGTCCCGTCCCAGCG	ENGASE	-1.17427	0.489767
CalabreseA_25519	CTCGGAGTCTGGCCAGCCGG	CYP24A1	-0.367327	-0.605756
CalabreseA_25520	CTCGGATCCCTTTAAAGGTG	TRPC6	-0.0351904	-0.290721
CalabreseA_25521	CTCGGATTCAAACGATGCCA	C16orf97	0.0504464	0.0453636
CalabreseA_25522	CTCGGATTCGTCCACCACGG	COX7A1	-0.763927	0.357206
CalabreseA_25523	CTCGGCAGCTAGACTAGCGG	ZNF740	0.282368	-0.202603
CalabreseA_25524	CTCGGCCAATCAACGGCGGG	SDK1	-0.666906	-0.0686594
CalabreseA_25525	CTCGGCCACCACCCCTCGTG	G6PD	0.141132	-0.300834
CalabreseA_25526	CTCGGCCCACTTGCGTTATA	NO-TARGET	-0.350403	-0.416553
CalabreseA_25527	CTCGGCCCGCGCCCGCCGGG	PRKD3	0.392889	0.342343
CalabreseA_25528	CTCGGCCGAAAGCTCCCTGC	FZD3	-0.72628	-0.00609831
CalabreseA_25529	CTCGGCCGAGAGTGCCCCCG	CDK5R1	0.292583	-0.118631
CalabreseA_25531	CTCGGCCGCCATGTTCACTG	USP31	-0.530039	-0.0767307
CalabreseA_25532	CTCGGCCTCGGCTCCAGCCA	HOOK3	-0.0783317	0.00532212
CalabreseA_25533	CTCGGCCTCGGGAACGCCAG	ABL1	-0.919803	-0.655691
CalabreseA_25534	CTCGGCGAGTGGACGCCTCG	TMCO6	0.547162	0.306206
CalabreseA_25535	CTCGGCGATAGTCAGCTCCG	RASL11A	-0.0559621	0.176539
CalabreseA_25536	CTCGGCGCACTGAGCAGGCG	SRRM1	0.202978	0.176279
CalabreseA_25538	CTCGGCGGAAGAAACACAGA	H1F0	0.276101	-0.165883
CalabreseA_25539	CTCGGCGGCAGCGGCTGCCG	ZNF618	0.173255	-0.0430957
CalabreseA_25540	CTCGGCGGGGATAGTCGGGC	ZFP30	-0.888785	0.373057
CalabreseA_25541	CTCGGCGTCGCCCACCCCCA	ZNF488	-0.319534	-0.515093
CalabreseA_25542	CTCGGCTCGACCCGGCTCGG	CLK3	-0.695098	0.0558235
CalabreseA_25543	CTCGGCTGAAAAAAGCCGGG	ZNF71	-0.579866	-0.229559
CalabreseA_25544	CTCGGCTGCGGGCGTCCCCG	LRIG3	-0.553505	0.0464338
CalabreseA_25545	CTCGGCTTAGAGTAGCCCCT	ZNF48	0.417925	-0.132866
CalabreseA_25547	CTCGGGACTCAATTTCCCTG	PLEKHA8	-0.259618	-0.119439
CalabreseA_25548	CTCGGGACTGTCGTAAAAGG	DGCR6L	-0.0165832	0.1699
CalabreseA_25549	CTCGGGAGCGCGGCCGCGGG	LONRF1	-0.0691952	-0.125126
CalabreseA_25550	CTCGGGAGCTGAGCGCGCTG	SLC24A2	0.443582	0.0689154
CalabreseA_25551	CTCGGGCATCCGGGACGCCG	PARVB	-0.402942	0.197893
CalabreseA_25552	CTCGGGCATTGTGCAACGCG	SLC35D1	0.55773	0.0416969
CalabreseA_25553	CTCGGGCCTACTGCGAGCCC	CRNDE	-0.360689	0.120119
CalabreseA_25554	CTCGGGCGATGAGCTGAAGA	GABPB1	0.195161	0.125228
CalabreseA_25555	CTCGGGCGCTAGGGGGCGCG	DENND6B	-0.249361	-0.0153945
CalabreseA_25556	CTCGGGCTTACTCCGTCAGG	ADCK1	-0.554286	0.13396
CalabreseA_25557	CTCGGGGACTGCCTTAAGGA	FZD8	-1.12253	-0.452465
CalabreseA_25558	CTCGGGGCGGGACGAGCGGG	AQP11	0.341518	0.410115
CalabreseA_25559	CTCGGGGGCAGCCAGTCTGA	SLK	0.259225	0.259746
CalabreseA_25560	CTCGGGGTCGGAACTACGGT	GPRASP2	0.315173	-0.0243482
CalabreseA_25561	CTCGGGTCCCAGGCCCAGGA	ARIH1	-0.630358	-0.27331
CalabreseA_25562	CTCGGGTGCCTAATGACAGA	PLA2G4C	0.0991481	-0.105469
CalabreseA_25563	CTCGGGTTACGGCCACTACG	GALE	-0.135482	-0.333831
CalabreseA_25564	CTCGGGTTGGACCTGGCAAG	ACTN3	0.492275	0.393429
CalabreseA_25565	CTCGGTACTGCTGTCCCGGG	VSIG10	0.117607	-0.43856
CalabreseA_25566	CTCGGTGGCACAGAGCCGCC	MFSD2A	-0.0382801	0.333933
CalabreseA_25567	CTCGGTTCTGGCTGAGTGTG	GTSF1	0.643359	-0.277431
CalabreseA_25568	CTCGGTTGCTAGGGACATTG	PRUNE1	0.285188	-0.00134049
CalabreseA_25569	CTCGGTTTCTCCGCGCAGCG	ADORA2A	-0.799032	-0.233413
CalabreseA_25570	CTCGTACCAAAGCGCAGAGG	CDIPT	0.835505	-0.451645
CalabreseA_25571	CTCGTAGAGGTCCGGAAAAC	ATP5L	-0.292386	0.0914854
CalabreseA_25572	CTCGTATGCGCCCCGCAACG	TRIM37	0.0664506	-0.285204
CalabreseA_25573	CTCGTCCCCACGCCCTCGGG	MAML1	-1.84096	-1.09121
CalabreseA_25574	CTCGTCCCCGGGCTTCCGCG	DUX4	0.188221	0.155617
CalabreseA_25575	CTCGTCCCCTTAAAACACCC	CACNG6	-1.08881	-0.566523
CalabreseA_25576	CTCGTCCTTCCTACTTCCTG	PRMT6	-0.479103	0.250825
CalabreseA_25577	CTCGTCGGTGGGCGACACCG	BRF1	0.388225	0.518791
CalabreseA_25578	CTCGTCGTTCACCCGGACGC	KNOP1	-0.619241	-0.392603
CalabreseA_25579	CTCGTCTGTGACCCACTGTG	KNCN	-0.351266	0.192283
CalabreseA_25580	CTCGTGACTTCGCGCCGCTG	ATP6V1B2	-0.14032	-0.350929
CalabreseA_25581	CTCGTGCATATTCATGAACG	CLSTN2	-0.797465	0.443165
CalabreseA_25582	CTCGTGCTGGAGAGGGACGG	PCYOX1L	-0.0756297	-0.0245801
CalabreseA_25583	CTCGTGCTTTCCTCGCCGCG	SNF8	-1.51526	0.00473225
CalabreseA_25584	CTCGTGGCACGACCGGCCCG	ALPL	-0.0849303	0.0589226
CalabreseA_25585	CTCGTGGCCATCGCTGCGTG	C1orf53	-0.483231	-0.326572
CalabreseA_25586	CTCGTGGCGCCGAGGGCCCG	STEAP2	-0.499973	-0.30088
CalabreseA_25587	CTCGTGGCTCGGGCGTATGG	UBE2K	0.443253	0.182603
CalabreseA_25588	CTCGTGGGAAAGGGTCATCA	GTSF1	0.439974	0.115707
CalabreseA_25589	CTCGTGGTCTAAGTAACGAG	TGFB2	-0.294302	0.152029
CalabreseA_25590	CTCGTGGTGTCTTGTGGGAG	MRPS16	-0.28552	-0.433826
CalabreseA_25591	CTCGTTAATTACCCTCCCGG	OTOP3	-0.131933	0.112817
CalabreseA_25592	CTCGTTATTAGAGGCCAGAG	RPS26	-0.329548	-0.587576
CalabreseA_25593	CTCGTTCCACATTCTCGGGG	CYP2W1	-1.88382	-0.793689
CalabreseA_25594	CTCGTTCCACCCGGGCCGGG	LSM11	-0.13356	0.32227
CalabreseA_25595	CTCGTTGAGTCCAACCCAGA	IQCD	0.262937	0.314487
CalabreseA_25596	CTCGTTGCTATGGTGATCGC	RAB36	0.554016	-0.251448
CalabreseA_25597	CTCGTTTCCGGTGTGCGCGG	ZCCHC6	-0.306806	-0.356314
CalabreseA_25598	CTCTAACAATAGGAGTCAGT	EIF1AX	-0.77223	0.744961
CalabreseA_25599	CTCTAAGACAAGTCCGGAAG	ZNF548	-0.210249	0.313846
CalabreseA_25600	CTCTAAGAGGAGGAGAGGGG	ADAMTS9	-0.806026	0.0231126
CalabreseA_25601	CTCTAAGAGGGACTGGAAGG	GALK2	-0.553982	-0.00352743
CalabreseA_25602	CTCTAAGGAACATTACGGCA	DOCK7	0.116983	-0.0996309
CalabreseA_25603	CTCTAAGTAAATGCTTTGAG	OR6N1	0.113374	0.0406752
CalabreseA_25604	CTCTAAGTTCCTATAATAAT	OR52M1	-0.422439	0.00343083
CalabreseA_25605	CTCTAATAGAACTTTCTGCA	GIMAP4	0.62055	-0.829886
CalabreseA_25606	CTCTACAGATAATCACACAC	OR52B6	-0.0186426	-0.235193
CalabreseA_25607	CTCTACCCAATCAGTGTTGG	ZNF442	-0.083519	0.300733
CalabreseA_25608	CTCTACCCAGCCGAGATGAG	CLCN5	-0.223027	-0.0766199
CalabreseA_25610	CTCTACCGGCTCCTCCCGCA	RAB6A	-0.0731244	0.214494
CalabreseA_25611	CTCTACCTGCCCCGCCGCGG	SLC25A51	-0.418786	0.835508
CalabreseA_25612	CTCTACGGGATCCCCCAGCG	KCTD13	0.00998639	-0.190901
CalabreseA_25613	CTCTAGAATAAACCTCCGGC	TAGLN3	-0.174855	0.332743
CalabreseA_25614	CTCTAGCCTGTGGTGCAGAG	BMPR2	0.163419	-0.148716
CalabreseA_25615	CTCTAGCTGTTTCCCTCAGG	MOCS2	-0.354379	-0.0235366
CalabreseA_25616	CTCTAGGAGTAACACAGAAG	SYNPO2L	-0.638249	-0.198748
CalabreseA_25618	CTCTATAATTTAATAAACTC	OR1A1	-0.191804	0.26731
CalabreseA_25619	CTCTATGGGACCCTAGAAGA	ZNF502	0.987615	0.0929453
CalabreseA_25620	CTCTATGGTTGTTCCAGCGC	MRPS10	0.0425581	-0.312128
CalabreseA_25621	CTCTATTGGAAATTCGCGGC	GPATCH11	-0.443772	0.365918
CalabreseA_25622	CTCTCAAAGAAAGGTACCCG	LCLAT1	-0.18224	-0.201544
CalabreseA_25623	CTCTCAACTGCCAACCCCTG	RPS15A	-0.930099	-0.354871
CalabreseA_25624	CTCTCAATCTCTGTCACTGA	TNFSF11	-0.158193	0.124947
CalabreseA_25625	CTCTCACGCCTCGTACGGAA	UTP14A	-0.0839174	0.218114
CalabreseA_25626	CTCTCAGAGGGCGAGGACCA	C15orf52	0.0778155	-0.20026
CalabreseA_25627	CTCTCAGCACAGTCTTCACC	OR4C13	-0.624682	-0.278384
CalabreseA_25628	CTCTCAGGCCCGCCGCCTCG	ABCC4	0.484422	0.0382365
CalabreseA_25629	CTCTCAGGGAGCGAGCCCAT	TP53AIP1	0.246084	0.0474187
CalabreseA_25630	CTCTCAGTCCTCCCCCGAGG	NDUFV1	0.362308	0.0140035
CalabreseA_25631	CTCTCAGTCGCCCCGCCCCG	MRPL44	-0.489688	0.0330238
CalabreseA_25633	CTCTCATGTTCATTGGTTCA	OR10R2	0.28679	0.223565
CalabreseA_25634	CTCTCATTTCCCCAGGGATG	LILRB5	-0.148991	0.41264
CalabreseA_25635	CTCTCCACACGCACCCGCGG	CNGA1	0.380588	0.0477103
CalabreseA_25637	CTCTCCAGGCCGGCGCCCCG	CBFA2T3	-0.787548	0.267833
CalabreseA_25638	CTCTCCAGTGAATCACAGAA	ARSJ	0.262937	-0.785381
CalabreseA_25639	CTCTCCATCTTTAGTGCTGG	ZBTB16	-0.198541	-0.00265428
CalabreseA_25640	CTCTCCCACCCCACCTCCGG	RYR1	-0.531621	0.179311
CalabreseA_25641	CTCTCCCAGCAAACCCACGG	ITPRIPL1	-0.222245	-0.200773
CalabreseA_25642	CTCTCCCAGCTGCGCCAGAG	AKAP1	0.0800716	-0.432843
CalabreseA_25643	CTCTCCCATCCTCATCTGAG	PAMR1	-0.570048	-0.0892357
CalabreseA_25644	CTCTCCCCGAGAGACACGCG	KCNH4	-0.112139	0.262451
CalabreseA_25645	CTCTCCCCGGCTCAACAGAG	C14orf159	-0.244581	-0.16577
CalabreseA_25646	CTCTCCCCTCCTCCTGCCCG	HERC3	-0.17774	0.0577196
CalabreseA_25648	CTCTCCCTCTCCACCCCTCC	ACOXL	-0.0690862	0.15435
CalabreseA_25650	CTCTCCCTTCCGCCGGCTCG	UBTD1	0.781184	-0.00883718
CalabreseA_25651	CTCTCCGAACGAACACCTGG	KCNK6	-0.532344	-0.148119
CalabreseA_25652	CTCTCCGCAGGACAGTCCAA	PABPC5	-0.407747	0.496291
CalabreseA_25653	CTCTCCGCGAAGACCCTCGG	TNFAIP1	-0.492658	0.142437
CalabreseA_25654	CTCTCCGCGCTCCTCCCTCT	SUSD5	0.460102	-0.14309
CalabreseA_25655	CTCTCCGGTTCGGTAGTCTG	FAM219B	-0.196318	-0.439551
CalabreseA_25656	CTCTCCGTAGGAATAAAGGG	PPM1E	-1.24686	-0.0186467
CalabreseA_25657	CTCTCCTCGAGGCCCCTGCG	FAM89A	-0.139072	0.000412628
CalabreseA_25658	CTCTCCTTGCAACTTCCTGT	NAGPA	-0.329631	-0.218889
CalabreseA_25659	CTCTCGAGGCTCAGCGCCCG	C8orf88	0.0521773	0.438377
CalabreseA_25660	CTCTCGAGTAGCAGCTCGGG	RRAGC	-0.0354393	-0.174921
CalabreseA_25661	CTCTCGCCAAGAGAGTGGCC	EXOC3L4	-0.29915	0.0345903
CalabreseA_25662	CTCTCGCCTGCACCCCAATG	ANKRD60	0.122155	0.00480007
CalabreseA_25663	CTCTCGCGAGAGAGAGTGGG	AKAP11	-0.0914475	-0.241259
CalabreseA_25664	CTCTCGCGCTCCCTCTCCCT	FOXA2	-1.35376	-0.250261
CalabreseA_25665	CTCTCGCGGTGACTGTCTCG	NOC3L	0.236541	0.361743
CalabreseA_25666	CTCTCGCTACAGCTTCCTGA	TRAF2	-0.584033	0.350545
CalabreseA_25667	CTCTCGCTCATAGGGCTCAG	SF3B5	0.413934	0.374072
CalabreseA_25668	CTCTCGGACACCGTAAGTGG	ZNF879	0.323677	0.172979
CalabreseA_25669	CTCTCGGAGAAAGCAGCTGG	AASDHPPT	-0.0562479	-0.643917
CalabreseA_25670	CTCTCGTAGCCCCAGCCTGG	GALNT13	-0.0341501	0.102955
CalabreseA_25672	CTCTCGTGCTCCGTAATGGG	TTC31	-0.492578	-0.115066
CalabreseA_25673	CTCTCGTGTGATGCAATACA	KRTAP8-1	-0.201867	0.127305
CalabreseA_25674	CTCTCTACGAGTCGCCACTG	USP39	0.160632	-0.215522
CalabreseA_25675	CTCTCTATAAAAGGAGCCGG	MAPRE1	-0.39615	0.0142313
CalabreseA_25676	CTCTCTCACCTCACCCTGTG	ACTRT2	0.346359	0.0202992
CalabreseA_25677	CTCTCTCCGCCCACCCTCGT	WDR61	0.215742	0.131074
CalabreseA_25678	CTCTCTCTCACCTCACCCTG	ACTRT2	-0.104372	-0.425323
CalabreseA_25679	CTCTCTCTTCAGTTGCTAAG	NEMP1	-0.164545	-0.173058
CalabreseA_25680	CTCTCTGAACCACTTGAATG	OR4P4	0.494073	-0.0628331
CalabreseA_25681	CTCTCTGATAGGCTGAGAGG	SAPCD2	0.380138	-0.168087
CalabreseA_25682	CTCTCTGATATCCTGTTCTG	USP54	0.483134	-0.303668
CalabreseA_25683	CTCTCTGCCCCCCAGCCCTA	C2orf50	0.179339	0.330148
CalabreseA_25684	CTCTCTGCTTCTTGGAGCTC	PTGES	0.22821	-0.0320106
CalabreseA_25685	CTCTCTGGCCCCGTCCCCGG	CORO1B	-0.110717	0.102407
CalabreseA_25686	CTCTCTGGGATCCTTCGCGG	EGLN3	-0.376895	-0.351685
CalabreseA_25688	CTCTCTTCAAAACCCTCCGG	C3orf20	-0.769939	0.547136
CalabreseA_25689	CTCTCTTCGTGGTTATCTTG	ACAP1	0.252859	-0.339957
CalabreseA_25690	CTCTGAAAAGAGCCAGCCAG	MTERF3	-0.0996186	-0.32499
CalabreseA_25691	CTCTGAACACCCCAGCCAGA	PRDM7	-0.182273	-0.476345
CalabreseA_25692	CTCTGAAGAGTAACTGGACA	ABCA10	0.206358	-0.0985713
CalabreseA_25693	CTCTGACAAGGCTAATAACA	KCNAB1	0.472397	0.165782
CalabreseA_25694	CTCTGACAATCCCTTTAATG	PCDH8	-0.219651	-0.605509
CalabreseA_25695	CTCTGACAGTGATGTCACCT	SPRR3	0.663348	-0.289124
CalabreseA_25696	CTCTGACGACCTAAGGCCAG	C1QBP	-0.365537	-0.0989009
CalabreseA_25697	CTCTGACTATCTCTTACTCA	CAPN1	0.302563	-0.0464538
CalabreseA_25698	CTCTGAGACAGGCCTCAGGG	CCIN	-0.0300114	0.021239
CalabreseA_25699	CTCTGAGAGACCAGGATTAG	KCNIP3	0.475557	0.154636
CalabreseA_25700	CTCTGAGCAGGCTGGAGTCA	MASP2	0.0315663	0.0702928
CalabreseA_25701	CTCTGAGGCGTGAACCAGTG	SETDB2	-0.541289	-1.18475
CalabreseA_25702	CTCTGATCACAACTCAGCTC	IFIT2	0.0751891	0.707204
CalabreseA_25703	CTCTGATGATTGGCTCTGCG	YPEL2	0.31197	-0.0805376
CalabreseA_25704	CTCTGATGTAGCCTCCATTG	ALPK3	0.458281	-0.00737754
CalabreseA_25705	CTCTGATTCCTCAGTCATGG	GRAPL	0.954657	0.0994795
CalabreseA_25706	CTCTGCAGCATTTCCCAGTT	PLAC1	-0.572726	0.092379
CalabreseA_25707	CTCTGCAGGAGAAGAAGCTG	KRTAP5-9	-0.649713	-0.104123
CalabreseA_25708	CTCTGCATGTTTGTGTCTGT	ZNF705E	0.298956	0.139785
CalabreseA_25709	CTCTGCATTTGACAAATGCC	IFITM2	-1.10791	-0.744632
CalabreseA_25710	CTCTGCCCGCTGAAAAGCAG	NFKB2	-0.377302	-0.0206146
CalabreseA_25711	CTCTGCCCTAATAAGGAAAG	PRUNE2	0.282433	-0.103229
CalabreseA_25712	CTCTGCCTTTACACACCACG	ZNF785	0.159931	0.0852304
CalabreseA_25714	CTCTGCGAGAGGGCGCGAGG	CAMK4	-0.143413	0.362061
CalabreseA_25715	CTCTGCGAGTTCCAAACCCT	LRRC42	-0.172769	-0.286897
CalabreseA_25716	CTCTGCGGAACTCCCGGAGC	TCAIM	-0.877625	-0.312604
CalabreseA_25717	CTCTGCGGAACTGGGCGTTG	RELL2	-0.324043	0.20991
CalabreseA_25718	CTCTGCGGGAGTCATGTCAG	STMN2	-0.577424	-0.0975569
CalabreseA_25719	CTCTGCGTCAAATGACAGCA	ZNF552	-0.425001	-0.263869
CalabreseA_25720	CTCTGCTCAAAATCTCCCTG	TRAF3IP2	-0.928747	0.201174
CalabreseA_25721	CTCTGCTCCTCCGAACCCAG	ASCC3	0.482311	0.553547
CalabreseA_25722	CTCTGCTCTTTCACCTGCCG	CASZ1	-0.832235	-0.496381
CalabreseA_25724	CTCTGCTGGAGTGGGAAGGG	PLCH2	0.4527	0.16421
CalabreseA_25725	CTCTGCTGGCCGGTCTAAAG	NSL1	0.0506465	-0.145454
CalabreseA_25726	CTCTGCTTCCCACCCCGAGG	NGFR	-0.862502	0.0524777
CalabreseA_25727	CTCTGGAGACTAAAGTGGTG	GSTA3	-0.0602902	0.0277357
CalabreseA_25728	CTCTGGAGGAGACCAACTCG	FFAR2	-0.284722	-0.452487
CalabreseA_25729	CTCTGGAGGTGAGAGAAGGG	OR6N1	-0.169678	-0.00988124
CalabreseA_25730	CTCTGGATGGCGCGCTGTAT	RIOK1	-0.540576	0.0386118
CalabreseA_25731	CTCTGGATTGGCGAAATGCG	TSPAN31	0.26919	-0.0622992
CalabreseA_25732	CTCTGGCCATTGGCTGAGCG	GBX2	0.164601	0.0244062
CalabreseA_25733	CTCTGGCCCTGGATTGCGTG	LURAP1	0.226403	0.0437752
CalabreseA_25734	CTCTGGCGAGCTGTTCACAG	ZDHHC13	-1.17771	0.265327
CalabreseA_25735	CTCTGGCTCTGGTGACGTTG	DSE	-0.498533	0.0449928
CalabreseA_25736	CTCTGGCTGTCGCCCCAAAG	SLC10A1	-0.36379	-0.0424789
CalabreseA_25737	CTCTGGCTTGGGTTGGACTA	SLC17A5	-0.52119	0.188544
CalabreseA_25738	CTCTGGGAATGGGACAGGTA	TMEM210	0.288393	0.116575
CalabreseA_25739	CTCTGGGCCATTGACGACCC	ZNF460	-0.304176	-0.773157
CalabreseA_25740	CTCTGGGCCTAAGTTAAGTG	CCDC168	0.374746	0.214759
CalabreseA_25741	CTCTGGGCGATCTCACTGCC	ACVR1C	-0.118769	-0.180404
CalabreseA_25742	CTCTGGGCGCTTCCTTCCTG	PRSS27	0.045676	-0.610079
CalabreseA_25743	CTCTGGGGGAGGAACCACAA	MYBPH	0.294035	0.157909
CalabreseA_25744	CTCTGGGTCTTCCCGGAGGA	PTCHD1	-0.278654	-0.174588
CalabreseA_25745	CTCTGGGTGTCTATCTACGA	OPN4	0.174484	0.549979
CalabreseA_25746	CTCTGGTGGCACTAGGACCG	KIAA1551	-0.580165	0.582218
CalabreseA_25747	CTCTGTACACACGCGCGCGG	CMIP	-0.696007	-0.0500871
CalabreseA_25748	CTCTGTACCTCCAAGCCCCG	ZBTB12	-0.230446	0.0091521
CalabreseA_25749	CTCTGTCCCAAGTTACCCCA	VASH1	-0.86311	0.118335
CalabreseA_25750	CTCTGTCCGTCTAAGACGCG	CTNS	-0.260077	0.148268
CalabreseA_25751	CTCTGTCGCCGTCGACCCCG	UBE2J2	-0.0748099	-0.161555
CalabreseA_25752	CTCTGTGCAAGCGTCAGCCC	LY6D	-0.00160921	0.366444
CalabreseA_25753	CTCTGTGGTTCAAAACACGA	UQCR10	-0.358943	0.183519
CalabreseA_25754	CTCTGTTCCAGCTCCACACC	GNG5	-0.0555159	0.312697
CalabreseA_25755	CTCTGTTCTCAGTTCCACAC	STAP2	-0.371222	0.0510382
CalabreseA_25756	CTCTTAAACATGAGTAGTCC	GPR141	0.397029	0.0924206
CalabreseA_25757	CTCTTAAAGGGGAGGCCGGG	REEP2	-0.845081	-0.0405037
CalabreseA_25758	CTCTTACCTGTCTTCCTCAG	CAPSL	0.272188	0.0125755
CalabreseA_25759	CTCTTACGACCCACCCCAGA	RBM6	-0.583031	-0.215387
CalabreseA_25760	CTCTTACTGGCTTAGTAGCG	ZNF154	-0.592921	-0.00293117
CalabreseA_25761	CTCTTAGAGAAAGCAACATA	BMP15	-0.809732	0.480561
CalabreseA_25762	CTCTTAGCTTCCTGTATCCA	LRRC70	-0.773515	0.103507
CalabreseA_25763	CTCTTATAGACACTTAGTAC	FAM124B	0.0424571	-0.768942
CalabreseA_25764	CTCTTATCAGGGCTCCCCTG	DPCR1	-1.58763	-1.09826
CalabreseA_25765	CTCTTATCATTGGAGGAGCG	C6orf222	-0.0392072	-0.840036
CalabreseA_25766	CTCTTATCTAATTGGCTGCT	RNF133	-0.601409	-0.126634
CalabreseA_25767	CTCTTCACCCATCTTCACCC	AP2S1	-0.0574314	0.100835
CalabreseA_25768	CTCTTCACCTCCACCCAACA	TANK	-0.0836516	-0.150322
CalabreseA_25769	CTCTTCAGAACGAGTCACCT	F11R	-0.0562479	0.00366605
CalabreseA_25770	CTCTTCAGGAGGGTCTGAGG	KISS1	0.220196	-0.123272
CalabreseA_25771	CTCTTCCAGCTGTCGGACCT	RPGRIP1L	-0.258265	-0.357223
CalabreseA_25772	CTCTTCCCAGGAGACCCCGG	PNKD	-1.5098	-0.585226
CalabreseA_25773	CTCTTCCCCGGCACCAGGGG	SPINT2	-0.557	-0.0556209
CalabreseA_25774	CTCTTCCCGCCCCTTGCTCG	DCAF1	0.407257	0.237798
CalabreseA_25775	CTCTTCCGGCAACCATTAAA	SLC25A46	0.256192	-0.0470242
CalabreseA_25776	CTCTTCCTAGTCGGTAGAAA	GPC6	0.739831	0.432341
CalabreseA_25777	CTCTTCCTCCACATCCACGT	PDCD1	-0.138141	0.166592
CalabreseA_25778	CTCTTCCTGATTGGTTACCA	RBM4	0.10106	-0.142008
CalabreseA_25779	CTCTTCGGAAGTGACCAAAA	FGF20	-0.294684	0.058971
CalabreseA_25780	CTCTTCGGATCCTTATTGGA	CKS1B	-0.333148	0.167018
CalabreseA_25781	CTCTTCGGGGAAACCCGGCG	FAM171A1	0.797584	-0.408144
CalabreseA_25782	CTCTTCGTCAGAGAGAGGAA	SLC22A17	-0.399179	-0.284184
CalabreseA_25783	CTCTTCTAGGAAGAAACAGT	OR8K5	0.563344	0.575372
CalabreseA_25784	CTCTTCTATTATCTATCTCT	CTAGE8	-0.497758	0.224754
CalabreseA_25785	CTCTTCTCACAGTAGCCAGA	CECR2	0.314398	0.0294719
CalabreseA_25786	CTCTTCTCCCAGCACCTGGG	IQGAP3	0.113791	-0.136971
CalabreseA_25787	CTCTTCTCTGAGCCTGTTGG	ZNF384	0.0515506	-0.536799
CalabreseA_25788	CTCTTCTGGGTATATGGAGT	BHMG1	0.829796	-0.165385
CalabreseA_25789	CTCTTCTTTCTTAAGTCAAA	MYH2	0.164252	-0.0281405
CalabreseA_25790	CTCTTGACCAGTCAAAGTTG	HDC	-0.154226	-0.307887
CalabreseA_25791	CTCTTGACTCCGAGACACAT	OXTR	-0.702603	-0.213451
CalabreseA_25792	CTCTTGCGTTCTGCTAGCCA	VPS13B	-0.185826	0.361347
CalabreseA_25793	CTCTTGCTGGATCCGCAAGT	FREM3	-0.134672	0.249478
CalabreseA_25794	CTCTTGGCCGACCTACCCAG	RAB5C	1.24456	0.544812
CalabreseA_25795	CTCTTGTAATCCCGGGACAC	RNF113B	0.160596	0.154539
CalabreseA_25796	CTCTTGTCAGACAAAGAGAG	ZNF789	0.508458	-0.596638
CalabreseA_25797	CTCTTTAATAGCAAAAGGGG	ZKSCAN3	-0.00042224	-0.685754
CalabreseA_25798	CTCTTTAATTTATGCTCCAG	CD69	-0.179246	0.0882839
CalabreseA_25799	CTCTTTCAAAAGGTGGAACT	ORMDL2	0.180876	-0.0153833
CalabreseA_25800	CTCTTTCAATGGCAAGAAAA	SART3	0.121659	-0.722879
CalabreseA_25801	CTCTTTCCGATCCTCCACGC	ZNF865	-0.449896	-0.0620312
CalabreseA_25802	CTCTTTCCGGAGACTGCTAG	EIF4G3	-0.186878	-0.242939
CalabreseA_25803	CTCTTTCCGGCCGCTCAGGG	IQGAP1	-0.178542	-1.00652
CalabreseA_25804	CTCTTTCCGGTGGAAAGCTG	NKIRAS1	-0.176101	-0.0756587
CalabreseA_25805	CTCTTTCCTTTATGCGACAC	IL13	0.0638861	-0.322022
CalabreseA_25806	CTCTTTCTACATAGATGTAC	IFNA5	0.633365	-0.212841
CalabreseA_25807	CTCTTTGGCCCGAATCAACA	PRKDC	0.224857	0.169161
CalabreseA_25808	CTCTTTGTTCTTAGGGCAGG	PRORY	0.358044	-0.210065
CalabreseA_25809	CTCTTTTGAGATTGACAAGT	NO-TARGET	-0.0188835	0.0372305
CalabreseA_25810	CTGAAAAACGGGCTCCAGTT	RAB17	-1.34402	0.339392
CalabreseA_25811	CTGAAAACCACTGAAAAGAC	GLIPR1	0.879517	-0.134386
CalabreseA_25812	CTGAAAAGATTATTATTTGG	ST6GALNAC5	-0.279439	1.10513
CalabreseA_25813	CTGAAAATCCGGTCAGCTGG	CTSO	-0.479254	-0.25957
CalabreseA_25814	CTGAAACAGAAGAAAGAGTG	OR4N4	0.497586	0.095369
CalabreseA_25815	CTGAAACCTTATCCCATCAG	ZNF735	-0.0407882	-0.0586892
CalabreseA_25816	CTGAAACTGTATTCAAAGGC	LRIT3	-0.729618	-0.167314
CalabreseA_25818	CTGAAAGTGAGAAAGACTAC	COL4A6	-0.347298	-0.101207
CalabreseA_25819	CTGAAATCAGCATGTTCCAG	CD5L	-0.690552	-1.72126
CalabreseA_25820	CTGAAATCTCTTTAAACAAT	KLRC4-KLRK1	-0.555033	0.122299
CalabreseA_25821	CTGAACACACTGCCCGACCC	TRNAU1AP	0.246144	-0.521406
CalabreseA_25822	CTGAACAGAACAAGGAGGAA	C20orf202	0.268693	0.441138
CalabreseA_25823	CTGAACCAGGTACAAGCAGC	SYS1	-0.405363	0.31632
CalabreseA_25824	CTGAACCGGCCGCGGAGAGG	MAN1A2	-1.94225	0.00157065
CalabreseA_25825	CTGAACCTGGCAAGTAACCT	MRPS23	0.047149	-0.161849
CalabreseA_25826	CTGAACGTTTGAAAGGTGCC	MPV17L	0.127241	0.518384
CalabreseA_25827	CTGAACTCTCCTAGCAGCCG	MMP11	0.340679	0.148176
CalabreseA_25828	CTGAAGAAAAAGCCCAGTCC	RPSA	-0.149348	-0.262599
CalabreseA_25829	CTGAAGAACCTACCCAGTAG	PLAC4	-2.85839	-0.607087
CalabreseA_25830	CTGAAGAAGCGCATGCGCAA	GPBP1L1	0.3908	-0.0826414
CalabreseA_25831	CTGAAGAAGGGTCCGGAGTG	TMEM242	0.000746538	-0.157322
CalabreseA_25832	CTGAAGAGCTGAATGGCGTG	NRIP1	0.204526	-0.663592
CalabreseA_25833	CTGAAGATTATTAAAAAGGT	LOC100505841	0.551096	0.0212222
CalabreseA_25834	CTGAAGCCAAGCTTGCTGAA	ALPI	0.223188	0.143413
CalabreseA_25835	CTGAAGCCACGCCTCCCCGG	ARL6	-0.530929	-0.174729
CalabreseA_25836	CTGAAGCCAGGACTTGGCAG	RDH5	-0.0276755	-0.209134
CalabreseA_25837	CTGAAGCCCCATCCAATCAG	ZNF669	0.196399	0.405487
CalabreseA_25838	CTGAAGCTACCGGCCGCGTG	TSPAN3	-0.210915	0.0372013
CalabreseA_25839	CTGAAGCTAGGTCAAAGGCG	NUDT5	-1.15329	-0.164146
CalabreseA_25840	CTGAAGGAATGAGGTCACGT	PCGF2	0.173688	0.0231444
CalabreseA_25841	CTGAAGGCAACGGAACCTGG	WDR11	-0.298226	0.219363
CalabreseA_25842	CTGAAGGCCTGAGCAACTTG	CTSW	-0.160512	0.109103
CalabreseA_25843	CTGAAGGCGCGGGCGGAAGG	PIAS2	0.19072	-0.0912085
CalabreseA_25844	CTGAAGGCGTTGTAACAACC	TBL2	0.476832	0.328549
CalabreseA_25845	CTGAAGGCTCAAAATGGCAA	WFDC12	0.048565	0.0877398
CalabreseA_25846	CTGAAGGGGAAGCCTTCCGG	PSMC3IP	0.450255	0.349166
CalabreseA_25847	CTGAAGGTGCGCTTCGCGGG	ADRA2B	0.311102	-0.359163
CalabreseA_25848	CTGAAGGTGTCTGGCAGAGC	NO-TARGET	0.191538	-0.0853655
CalabreseA_25850	CTGAATAGAGCCCTGTAATG	OR6K2	-1.24772	-1.16422
CalabreseA_25851	CTGAATCGCCAGGACCCCCG	ARL6	-0.785634	0.44842
CalabreseA_25852	CTGAATGGAAAAGGCAGGCA	IL11	0.530981	0.281011
CalabreseA_25853	CTGAATGGCAGCCAGTGTCG	STAT2	-0.509945	0.112522
CalabreseA_25855	CTGAATTCTTAGACCAGAAG	HAVCR1	-0.643039	-0.0359101
CalabreseA_25856	CTGACAAAAAATATAGTACG	CCDC58	0.256189	-0.423581
CalabreseA_25857	CTGACACATAGTGCTTGGTG	POLR2M	0.0851153	-0.0129022
CalabreseA_25858	CTGACACTGGGAAAGAAGGG	GPSM3	-0.0469961	-0.286217
CalabreseA_25859	CTGACAGAAGACTCACGGAG	ENTPD7	-0.497283	0.184513
CalabreseA_25860	CTGACAGAGACACATCTCTG	IQCF2	0.291836	0.226497
CalabreseA_25861	CTGACAGATGCTCCTCCAGA	IMPG1	-0.17272	-0.0984686
CalabreseA_25862	CTGACAGCAGCAGCTCCGTG	TPGS2	0.154849	-0.349981
CalabreseA_25863	CTGACAGCCAATGGGGAACG	REC8	0.426518	-0.264722
CalabreseA_25864	CTGACAGCCCGGATAGCGTG	MAGEC1	0.430336	-0.159462
CalabreseA_25865	CTGACAGGATGCGACGTCAA	POT1	0.452438	0.0181231
CalabreseA_25866	CTGACAGTGTCCGCTTTCGG	ADAMTS12	-0.962461	0.0698896
CalabreseA_25868	CTGACATTTACATGTAGTTT	OR6C68	0.107091	-0.0454258
CalabreseA_25869	CTGACCAATCAAGGCCCGGG	GINS4	-0.379962	-0.155198
CalabreseA_25870	CTGACCAATCCGGAGCACAT	FTL	0.297167	0.36591
CalabreseA_25871	CTGACCAATGAGAGTGAGCG	DNAAF3	0.777764	-1.14777
CalabreseA_25872	CTGACCACACTTCCTCTCAG	FAM71D	-0.542787	0.139116
CalabreseA_25873	CTGACCACGACCCCCCAGTG	PSKH2	-1.98616	-1.34831
CalabreseA_25874	CTGACCAGAGAAAAGACAAG	LY6G6C	0.677492	0.0598144
CalabreseA_25875	CTGACCAGATTCCAGATCCT	CCL11	-0.333733	0.101173
CalabreseA_25876	CTGACCAGGAGGTATTGGCC	PARP10	0.908332	-0.0351258
CalabreseA_25877	CTGACCCACGCGTTACACAG	CXCR6	-0.127401	-0.236579
CalabreseA_25878	CTGACCCGCCTAACGCAGGT	MMADHC	0.898819	-0.652185
CalabreseA_25879	CTGACCCTTCCGAGGCTCTG	BCL11B	-1.26523	-1.81928
CalabreseA_25880	CTGACCGACAGACTAGAAGC	SUGCT	0.542005	-0.0516042
CalabreseA_25881	CTGACCGCACCTCAGAACTC	LY6G5C	-0.406035	-0.378308
CalabreseA_25882	CTGACCTAAATGACAAAGGG	DEFB123	-0.511037	-0.404407
CalabreseA_25883	CTGACCTCATAAGCAGCTGG	TMEM239	-0.750844	-0.263775
CalabreseA_25884	CTGACCTCCAGCACCCGCGC	EXOC2	1.01937	0.266718
CalabreseA_25885	CTGACCTCGGCCACCACGCG	SERPINB9	0.384823	-0.0150817
CalabreseA_25886	CTGACCTTCGGTGAAATCGG	CD274	0.468939	0.210019
CalabreseA_25887	CTGACGAGCCGAACCACTCG	RAB28	0.251276	-0.171559
CalabreseA_25888	CTGACGATCTCCAGAAACTC	GABRP	-0.320514	0.218833
CalabreseA_25889	CTGACGATTAGCAATTAACT	SLC34A1	-0.198322	-0.305923
CalabreseA_25890	CTGACGCAAGCGGAACTCGG	FOXL2NB	0.283621	0.118457
CalabreseA_25891	CTGACGCACTTTCTGCGGGT	TCEAL5	0.0344938	-0.0824956
CalabreseA_25892	CTGACGCAGTGCACCCTGTG	SYTL3	0.496234	0.0890716
CalabreseA_25893	CTGACGCCAATGGCTCGCGC	TAPT1	-0.379854	-0.340777
CalabreseA_25894	CTGACGCCCACATTTCTGGG	COX16	0.058666	0.0366611
CalabreseA_25895	CTGACGCCCTATCCAATCAG	ZNF443	-0.0714266	-0.241259
CalabreseA_25896	CTGACGCCTGAAGCCCGCCG	DPH7	-0.190361	0.149261
CalabreseA_25897	CTGACGCGCGACTCCCTCGG	CXCL12	0.383775	-0.0556209
CalabreseA_25898	CTGACGCGGAAGCGGGCAAG	ZC3H12A	-0.445031	0.254987
CalabreseA_25899	CTGACGGAAAAAGGGCCCCA	PLG	-1.12356	-0.599819
CalabreseA_25900	CTGACGGAGGCGGGCCGTAG	CDON	-0.622791	-0.462932
CalabreseA_25901	CTGACGGTCGGCGGCCGCAG	TBC1D24	-0.294364	0.224164
CalabreseA_25902	CTGACGGTGACTAAGAGGAT	RABAC1	-0.199086	-0.151733
CalabreseA_25903	CTGACGTCAGCACGTCCCGG	RAB11FIP3	-0.335868	-0.0355168
CalabreseA_25904	CTGACGTCAGGCCCCAGGTG	EMC10	0.13681	-0.679964
CalabreseA_25905	CTGACGTCAGGCGGGCATCG	FADS1	-0.364482	-0.0730424
CalabreseA_25906	CTGACGTCCCGGGCGAGCGG	ACSL4	-0.805668	0.178772
CalabreseA_25907	CTGACGTCGCAGCCAGGGCA	ARFIP2	-0.0216407	-0.414991
CalabreseA_25908	CTGACGTTCCCGGGAGCCCG	CCDC148	-0.258942	-0.197063
CalabreseA_25909	CTGACGTTTCAGGACCTGGA	GUCA1A	-0.164536	0.122462
CalabreseA_25910	CTGACTATGTGAAAGAGGGG	MORN4	0.134587	1.20054
CalabreseA_25911	CTGACTCAGCAACGCGAGGG	BLMH	-0.146595	-0.0473918
CalabreseA_25912	CTGACTCCAGCTCCAGCGCC	ARF3	-0.165029	-0.0338144
CalabreseA_25913	CTGACTCCAGGCGCCTCCGG	RASL11B	0.413226	0.085741
CalabreseA_25914	CTGACTCTCCCCAGACTGTG	SPATA21	-0.240868	-0.102149
CalabreseA_25915	CTGACTGAAGAAGAGTCTGG	SLC25A45	-0.344796	0.0805386
CalabreseA_25916	CTGACTGCAGCATTTCACAC	CD28	-1.25741	0.359958
CalabreseA_25917	CTGACTGCGCAGGCGTGCCG	CSNK1A1	0.0168339	0.208909
CalabreseA_25918	CTGACTGCGCCCCTCCAGCG	CDC73	-1.1447	-0.288277
CalabreseA_25919	CTGACTGCTGGGGAGTGCGG	CLIP4	-0.0919155	0.0806293
CalabreseA_25920	CTGACTGGAAGTAGGGGATG	DACH2	-0.836547	-0.281174
CalabreseA_25921	CTGACTTAAGACATAACTTC	CSAG3	0.587856	-0.0225355
CalabreseA_25922	CTGACTTCAGGAGGGCGGAG	SEC14L2	0.0553618	-0.291482
CalabreseA_25923	CTGACTTCTAATTGGCCAGA	SSX2B	-0.197826	0.606625
CalabreseA_25924	CTGACTTGTCAAGGTCACTG	LYVE1	-0.416573	-0.152
CalabreseA_25925	CTGAGAAAAGCGGCAGAGGG	KIAA2022	-0.354036	0.19064
CalabreseA_25926	CTGAGAAAATAAACAACCTA	COLEC10	-0.0342671	-0.0215899
CalabreseA_25927	CTGAGAAACACCCAAATGGG	FAM124B	-0.579554	0.251044
CalabreseA_25928	CTGAGAAACGGGACGGAAGG	PLEKHB2	-0.229632	-0.573822
CalabreseA_25929	CTGAGAAAGCTCCACCCCCG	SLC38A8	-1.48927	-0.603532
CalabreseA_25930	CTGAGAACGGGCGCCCTCAG	MARVELD3	0.551048	0.236208
CalabreseA_25931	CTGAGAAGTTGGGAACCACG	LY6G5B	-0.835874	-0.489064
CalabreseA_25932	CTGAGACAGAAACAGACGGC	PLD4	-0.0244386	-0.329814
CalabreseA_25933	CTGAGACAGCCATATCCAGA	EIF3L	-0.57249	-0.0731221
CalabreseA_25934	CTGAGACCACAATTCCCAGA	ZSCAN20	-0.120642	-0.0111711
CalabreseA_25935	CTGAGACTATTCCCCAAAGG	DEFB103A	-0.485117	-0.0178006
CalabreseA_25936	CTGAGACTTCGGGGCCGCCG	RP9	-0.541791	-0.0610927
CalabreseA_25937	CTGAGAGCACGTGCGTCGCG	SAP25	-0.391582	-0.208689
CalabreseA_25938	CTGAGAGCTCACGAACGCCA	ZNF135	-0.446789	0.367057
CalabreseA_25940	CTGAGAGGGAGCCGTGAAAG	RGS3	0.247771	-0.267475
CalabreseA_25941	CTGAGAGTGAGCGAACAAGC	ST18	1.08859	0.0977713
CalabreseA_25942	CTGAGATACCACCAAGATTA	OR4S1	-0.18099	0.329705
CalabreseA_25943	CTGAGATCATTTGTGAACTA	CRTAM	0.697272	0.0409461
CalabreseA_25944	CTGAGATCTGGCAGCAGTGA	EFCAB9	0.684069	0.248651
CalabreseA_25945	CTGAGATGAGAGAGTAAACG	CEP41	-0.00279979	-0.0776495
CalabreseA_25947	CTGAGCACATGAATGGGGAG	S100P	0.123702	-0.521388
CalabreseA_25948	CTGAGCAGACAAGGGATCCA	WARS2	-0.136209	-0.390676
CalabreseA_25949	CTGAGCCAATGCAGAATCGG	AURKAIP1	0.419826	0.448355
CalabreseA_25950	CTGAGCCAGAGATCTGACTC	LOC286068	0.25329	0.10147
CalabreseA_25951	CTGAGCCAGGCCCACCCGAG	ZNF708	0.52179	-0.750601
CalabreseA_25952	CTGAGCCCTAGCTGCTGCGC	LYRM2	0.570224	0.480968
CalabreseA_25953	CTGAGCCGCGCGCACGTCGG	SMYD4	-0.101562	0.332599
CalabreseA_25954	CTGAGCCGGTCTCAGGAAGC	C10orf76	0.777685	0.396921
CalabreseA_25955	CTGAGCCTAGAAGATTAGGC	SNX22	-0.681591	-0.278609
CalabreseA_25956	CTGAGCGCCGAAGTACTGTA	ZBTB17	0.398324	-0.0226414
CalabreseA_25957	CTGAGCGCCGCGTCCAACCG	RB1	-0.61979	0.339609
CalabreseA_25958	CTGAGCGCCTGGAACTCGCG	SPACA1	-0.0922402	-0.223276
CalabreseA_25959	CTGAGCGGCTGCAATTTCTG	WDFY3	0.38045	0.225362
CalabreseA_25961	CTGAGCTACTCCAACCACAG	EID1	-0.558151	-0.00733715
CalabreseA_25962	CTGAGCTCTCCCCTGTAGAA	ITGAV	-0.532753	-0.499725
CalabreseA_25963	CTGAGCTGAATGAAGAGTGA	ZNF99	0.158045	0.381928
CalabreseA_25964	CTGAGCTGGAGGGTACCAAG	ENTHD1	-0.0400426	-0.240849
CalabreseA_25966	CTGAGCTGTCTGTACAAACA	APOBEC1	0.470095	0.0292521
CalabreseA_25967	CTGAGGAAGGCTGCAACAAT	RHOJ	0.292893	-0.0216467
CalabreseA_25968	CTGAGGACCACGCCTGCGCG	SHC4	0.173411	-0.177539
CalabreseA_25969	CTGAGGACCCAACCCCAGAA	CD180	0.259796	0.496427
CalabreseA_25970	CTGAGGATGTGGCTGCCGGG	MSANTD2	0.382651	-0.313975
CalabreseA_25971	CTGAGGCACGCAGACGCGGG	ZKSCAN8	-0.906808	-0.1034
CalabreseA_25972	CTGAGGCATAGTCCTGTGGG	GLO1	-0.805602	-0.248028
CalabreseA_25973	CTGAGGCCAGGTGTTTCCGG	THAP1	0.510007	0.0644752
CalabreseA_25974	CTGAGGCCCCTCAAGGGACA	CLDN10	-0.0878995	-0.549934
CalabreseA_25975	CTGAGGCCGGATTGGCCCCG	CD276	0.324713	-0.46475
CalabreseA_25976	CTGAGGCTGCGAAGGACGAG	RANBP17	0.461043	0.277934
CalabreseA_25977	CTGAGGCTGCGCAAGCCCCG	SFI1	0.412366	0.232443
CalabreseA_25978	CTGAGGCTGGATACCAGGAG	FAM170B	0.256241	-1.80989
CalabreseA_25979	CTGAGGGACGCAGCCATCCC	NAGK	0.0977139	0.211935
CalabreseA_25980	CTGAGGGAGATAGGCCTCCA	EIF1AD	-0.136966	-0.230833
CalabreseA_25981	CTGAGGGCCGGTGCTAAGCG	PRKAR2A	-0.173938	-0.27933
CalabreseA_25982	CTGAGGGCGAAACAGCAGGC	SMC5	0.735643	0.32045
CalabreseA_25983	CTGAGGGCTAGCCGCACGGG	PAPD7	-0.553939	-0.165524
CalabreseA_25984	CTGAGGGTCCGGGCAGCGAA	DYNLT1	0.0544527	0.804877
CalabreseA_25985	CTGAGGGTGTTAGAGCAGAG	SPATC1	0.0414814	0.0201399
CalabreseA_25986	CTGAGGTAGAGGCCTCTGAG	ARL13B	0.48142	-0.323802
CalabreseA_25987	CTGAGGTCGGCCCAGCCCGG	NDUFS1	0.439281	0.106642
CalabreseA_25988	CTGAGGTGTGAGTTAACTGT	PRM3	0.0907914	0.240825
CalabreseA_25989	CTGAGGTTCGCCTCACGGTG	TRNT1	0.265518	-0.728853
CalabreseA_25990	CTGAGGTTCTGAAGGAACCG	RNF175	0.335551	0.0327689
CalabreseA_25991	CTGAGTAAGCACCAGATCCT	CCL8	0.291597	-0.118753
CalabreseA_25992	CTGAGTAGAGCTCAACGCCC	XPNPEP3	-0.143652	0.375392
CalabreseA_25993	CTGAGTCACAAACACTAGAG	CASP8	0.0713548	0.108314
CalabreseA_25994	CTGAGTCACCGGAATCTAGG	PERP	0.145515	-0.162239
CalabreseA_25995	CTGAGTCAGAACCGCCCGTG	AAED1	0.764964	-0.388194
CalabreseA_25996	CTGAGTCCCGCCTCGCCCGG	ORMDL1	0.156677	0.36611
CalabreseA_25997	CTGAGTCGCGGTGCCTTGTG	CHCHD6	-0.387562	-0.22495
CalabreseA_25998	CTGAGTCTCTACGTATGATT	GPR174	0.0339464	-0.163151
CalabreseA_25999	CTGAGTGAAAAATAAAAGTT	NO-TARGET	-0.0290928	-0.0148136
CalabreseA_26000	CTGAGTGAAACAGAGAAGGG	GREM2	0.778846	0.000847845
CalabreseA_26001	CTGAGTGACAGGGTAAGCCC	ZNF491	0.0858028	-0.586547
CalabreseA_26002	CTGAGTGAGTCAGCTGAGGG	APCDD1L	0.719517	0.0282765
CalabreseA_26003	CTGAGTGCAAGGTGACTGGG	GABPA	0.330547	0.129968
CalabreseA_26004	CTGAGTGCAGCCGGATGAAC	ZNF44	-0.00869232	0.0819308
CalabreseA_26005	CTGAGTGCCCGGGACCCAAG	S1PR5	-0.472318	0.464448
CalabreseA_26006	CTGAGTGGAAGGGCTCAGGT	SPACA3	-0.100647	0.0523575
CalabreseA_26007	CTGAGTGGACCCCTGCGGCG	SLBP	0.160232	0.306949
CalabreseA_26008	CTGAGTGGGAGGGATTTCGC	MITD1	0.292192	0.160688
CalabreseA_26009	CTGAGTGTTGATAAATACAG	FBXO40	0.0719148	-0.26201
CalabreseA_26010	CTGAGTTAAACAAAGAGGCG	RNF41	-0.0602902	-0.199692
CalabreseA_26011	CTGAGTTCAGGCCAGAGCGA	RAF1	0.711919	-0.00993474
CalabreseA_26012	CTGAGTTCTAGACCTCTGGC	CDHR4	0.00667062	0.222522
CalabreseA_26013	CTGAGTTCTTCCAGTCTCCA	ZNF880	-2.05653	-0.786483
CalabreseA_26014	CTGAGTTGGCTCCAAAGTGT	GCA	0.370786	-0.0269295
CalabreseA_26015	CTGAGTTGTCCTAGAGCTTA	CT47A7	-0.276281	-0.498061
CalabreseA_26016	CTGATAAAATCAACATCAAA	OR6C76	0.273541	0.835711
CalabreseA_26017	CTGATAAAGTTTCAAACGAT	WNT2	0.0354952	0.282713
CalabreseA_26018	CTGATAACCAATGAGCGCCG	CRIP3	-0.575569	-0.060227
CalabreseA_26019	CTGATAGGCTGAAACTGGGT	BABAM1	-0.393125	-0.488807
CalabreseA_26020	CTGATAGGTGAGGAGGCCGG	B3GALT5	0.0346349	0.575304
CalabreseA_26022	CTGATCAGATGTCTGTTTCA	TFAP4	0.619064	0.251262
CalabreseA_26023	CTGATCCTGGAAATAAAAGC	MGAM	0.0384495	0.23525
CalabreseA_26024	CTGATCTAATTAGCTTGGGG	OVOL1	-0.620399	0.0299189
CalabreseA_26025	CTGATCTGGCCCTCCCTGGG	CALML5	-0.725685	-0.299894
CalabreseA_26026	CTGATGAGAAGCAGAGCAAC	MUC4	-0.630051	-0.150073
CalabreseA_26027	CTGATGAGTCAAGGGCTCGG	ASMT	0.0640747	0.0122335
CalabreseA_26028	CTGATGAGTGTTCGTCAGCG	ASB8	-0.778051	-0.150416
CalabreseA_26029	CTGATGATGCTCGCAGGGAT	ZFP69B	-0.564039	-0.29792
CalabreseA_26030	CTGATGCCTAGGCCTCCGTG	RSPH9	0.499042	0.279106
CalabreseA_26031	CTGATGCTCCTGGGGGTCCT	FTCD	-0.0507431	-0.254092
CalabreseA_26032	CTGATGGAGTCACCCAAGGA	PCDH18	0.0248955	-0.0351669
CalabreseA_26033	CTGATGTCAGCAGGCCTCGG	POGK	-0.202233	-0.228109
CalabreseA_26034	CTGATGTGCGCAGGGACTGG	UQCRC1	0.22865	0.830541
CalabreseA_26035	CTGATTATTGGTCTACCTCT	GLA	-0.496839	0.497399
CalabreseA_26036	CTGATTCCAGAAATCTACGG	TRIML2	-0.243667	-0.320827
CalabreseA_26037	CTGATTCCAGCTCTGCGATG	NTN3	0.804007	0.223797
CalabreseA_26038	CTGATTCGGACTTCAGGCGA	DLEU7	0.377141	0.302278
CalabreseA_26039	CTGATTCTCTAGGAAGCGGG	ZNF502	0.689847	0.796884
CalabreseA_26040	CTGATTGAGGAACTGCACTA	MBOAT4	-0.010453	-0.0202708
CalabreseA_26041	CTGATTGAGGCTCTAAGAAG	FRG2	-0.147794	0.177955
CalabreseA_26043	CTGATTGGAGCGCCCGAGAG	WDR17	0.400301	0.0870136
CalabreseA_26044	CTGATTGGATGTAGGATTGG	TUBA3D	-0.181575	-0.718606
CalabreseA_26046	CTGATTGGCTGCGGACCCCG	NKX6-2	-0.983278	-0.397341
CalabreseA_26047	CTGATTGGCTGGGGCACGGG	COL1A1	-0.0169571	-0.786309
CalabreseA_26048	CTGATTGGCTGTACGGAAGG	CDK5RAP3	-0.113368	0.0805669
CalabreseA_26049	CTGATTGGGTCTGCTAGGCA	CREB3L2	-0.468493	0.489764
CalabreseA_26050	CTGATTGGGTGTGGTCGCCG	MSH2	0.225261	-0.015016
CalabreseA_26051	CTGATTGGTCAGAGACCGGG	BAHD1	-0.758977	0.119459
CalabreseA_26052	CTGATTGGTCCAGCGCCACG	CDH3	-0.0499477	0.675057
CalabreseA_26053	CTGATTGGTGATCAGCCAGT	NMS	0.817287	-0.251181
CalabreseA_26054	CTGATTTCCATAAAAATCAG	MYCN	-1.23289	-0.696325
CalabreseA_26055	CTGATTTCCCGTCCCAACAG	NUSAP1	-1.41768	1.0594
CalabreseA_26056	CTGATTTGCTGCGGGCGTTG	COL5A1	-0.564519	0.666212
CalabreseA_26057	CTGCAAAAACTACAACCGCA	OR4D10	0.370994	-0.173963
CalabreseA_26058	CTGCAAAGCAGAGCTGAGGG	PAK1	-0.581687	-0.215846
CalabreseA_26059	CTGCAAAGTCAGCAGCACAT	C3orf22	-0.784165	0.540973
CalabreseA_26060	CTGCAAATAAGGTCAGGGTC	HPX	-0.250183	-0.216117
CalabreseA_26061	CTGCAAATTCCGACCCACGA	ZNF311	0.348774	0.332743
CalabreseA_26062	CTGCAACCAGAAAGGCACCA	IL37	-0.310248	-0.690592
CalabreseA_26063	CTGCAAGCGGACAGGGCTGG	PSD2	0.255237	-0.0236465
CalabreseA_26064	CTGCAAGGGTGGGTCCAACG	ACTR10	-0.222096	-0.41841
CalabreseA_26066	CTGCAATCAGAAGTCTACCT	DAAM2	0.146331	0.319525
CalabreseA_26067	CTGCAATGCCTCCTGGGAGA	KCTD21	0.295647	0.469872
CalabreseA_26068	CTGCAATTACTAGATCACCC	KLK3	0.0624714	0.352563
CalabreseA_26069	CTGCACAAATGGGGACGAGG	MSH3	0.261693	-0.379023
CalabreseA_26070	CTGCACACCCAACTTTCCCC	PHF11	0.0668081	-0.0481021
CalabreseA_26071	CTGCACCAACCTGCAGGCGC	PLD5	0.313081	-0.0409248
CalabreseA_26072	CTGCACCAATGATCTCCGAG	ABTB2	-0.107389	-0.530773
CalabreseA_26073	CTGCACCACAGCACGCCATG	UBA6	-0.0941597	-0.0828545
CalabreseA_26074	CTGCACCATTCTGTGTTCAA	FBXW7	0.122721	-0.222738
CalabreseA_26075	CTGCACCCACAGAACACAAG	MAGEB6	0.453094	-0.070119
CalabreseA_26076	CTGCACCCGGCCCAGGATCG	MT1X	0.577576	0.256086
CalabreseA_26077	CTGCACCCTACGTAAATGCA	TXNDC11	0.95191	0.744728
CalabreseA_26078	CTGCACCCTGCTTCTGGCCC	STK17A	-0.975329	0.369931
CalabreseA_26079	CTGCACCGCAAATGGGAGGG	RASGRP2	-0.875378	-0.122705
CalabreseA_26080	CTGCACCGCTCCAGGAGGCC	TBC1D9B	-0.140947	-0.552994
CalabreseA_26081	CTGCACGCAATAAAAGGGTG	AMBN	-0.0388959	0.175696
CalabreseA_26082	CTGCACGCATCAAACCGCCG	HDGF	-0.307817	-0.201078
CalabreseA_26083	CTGCACGCGGACGCACACCC	RHBDL1	-0.675942	0.281617
CalabreseA_26085	CTGCACGGCCTGTCAATCAG	ENPP5	-0.171111	-0.0475765
CalabreseA_26086	CTGCACGGTGACATCCAAGG	VWDE	0.516856	-0.520954
CalabreseA_26087	CTGCACTCAACCAGGATGAG	LMAN2	-1.41239	-1.08521
CalabreseA_26088	CTGCACTCCTGCAGACTCAG	CAPN9	0.399397	-0.0379224
CalabreseA_26090	CTGCACTTTGGGCAATGGAG	UBQLN1	-1.8414	-0.260344
CalabreseA_26091	CTGCAGAAAAAGCTCGCAGG	STAMBPL1	0.101355	-0.377638
CalabreseA_26092	CTGCAGAAACCCGCCCCAGT	CLEC4F	0.180338	0.437168
CalabreseA_26093	CTGCAGAACACTCAGGCTGC	SFTPA2	0.0772404	0.0516247
CalabreseA_26094	CTGCAGAACCGCAACCAGAG	C19orf38	0.0548744	-0.681772
CalabreseA_26095	CTGCAGACTCAGACTAAGTG	PPP1R9A	0.458242	0.400199
CalabreseA_26096	CTGCAGAGCATGCTAGGAAC	RP1	-1.13096	-0.266779
CalabreseA_26097	CTGCAGAGCGGTGTTCAGGA	MRPL27	-0.162993	-0.0777983
CalabreseA_26098	CTGCAGCAAAATCGGCATCT	NCKAP5	-0.198154	0.0516953
CalabreseA_26099	CTGCAGCAGCACAGACGATG	XG	0.294308	0.300292
CalabreseA_26100	CTGCAGCAGCCCTTGCAGCG	THOC6	0.120326	-0.961118
CalabreseA_26101	CTGCAGCAGGCCGTTCCGCG	LYSMD2	0.729401	-0.28327
CalabreseA_26102	CTGCAGCATTTGTTCCGGAG	ICAM1	-0.342416	-0.00278256
CalabreseA_26103	CTGCAGCCAGCCGAGCGCTG	HSF2BP	-0.594261	0.153602
CalabreseA_26104	CTGCAGCCCATTGGTCAAAG	ERI3	0.250087	-0.28744
CalabreseA_26105	CTGCAGCCGCGATCTCCCGC	AHCTF1	0.0420904	0.336739
CalabreseA_26106	CTGCAGCCTGGCTCAGCTGG	PDIA5	0.0972081	0.163855
CalabreseA_26107	CTGCAGCGCCCAGTTACCCG	ZNF878	-0.0378244	0.106144
CalabreseA_26108	CTGCAGCGCCCCATGGCGGC	INTS1	0.569441	0.121612
CalabreseA_26109	CTGCAGCGGTTCTAGATCTG	NUP133	-0.355944	0.0720279
CalabreseA_26110	CTGCAGGAGAAACCACTGCG	CPE	-0.0294406	0.178126
CalabreseA_26111	CTGCAGGCCAATGTTCACTC	C12orf50	-0.0896693	0.331909
CalabreseA_26113	CTGCAGGCCTGGCAGAGGAC	QPRT	0.00631488	0.0281912
CalabreseA_26114	CTGCAGGGTGCGTCTGCGGA	SLC6A19	0.110301	0.281065
CalabreseA_26115	CTGCAGGTGACACTCGGTAA	TMEM230	0.445511	0.499266
CalabreseA_26116	CTGCAGGTGACGGCGCCCGG	TROVE2	0.0617885	-0.361817
CalabreseA_26117	CTGCAGGTGGGCCGGCCCCG	VANGL1	-0.336346	0.109
CalabreseA_26118	CTGCAGTCTCCCTGGTTACG	COMMD8	0.64807	-0.327615
CalabreseA_26119	CTGCAGTGGCCAGAACCAGG	CLEC4G	0.35531	0.0652433
CalabreseA_26120	CTGCAGTTGCCAGGTCAGTG	IRF5	0.159163	-0.11527
CalabreseA_26121	CTGCATAATGGAAAATTGCA	ZNF705A	0.975835	0.147962
CalabreseA_26122	CTGCATAGTAATGAGGGGCG	CPEB2	-1.10033	0.534827
CalabreseA_26123	CTGCATCAAGCCCGCCCTCG	SPECC1	-0.52735	0.0511077
CalabreseA_26124	CTGCATCATCCCCCTCTGTG	IL23A	0.0179007	0.0409555
CalabreseA_26125	CTGCATGAACATCTCTGACT	SUCNR1	0.332333	0.0844973
CalabreseA_26126	CTGCATGGATGCAAGAGACA	A1CF	-0.14831	-0.00409048
CalabreseA_26127	CTGCATGGCCAGACCCACCA	RNASE3	-2.13707	0.110847
CalabreseA_26128	CTGCATGTGTGTCTGATCGT	OR13C3	0.122958	0.0671074
CalabreseA_26129	CTGCATTGATATGCATGTCA	SLC25A18	-0.00269752	0.385467
CalabreseA_26130	CTGCCAACCCCGCCCCTGCA	RASA3	0.307824	0.238517
CalabreseA_26131	CTGCCAAGTGAGAAGCCAGC	NPPA	0.607761	-0.290283
CalabreseA_26132	CTGCCAATCAGCATTCCAGG	PGAM2	0.105491	0.169525
CalabreseA_26133	CTGCCAATCGGAAAGCGGCG	TALDO1	-0.0611947	-0.350209
CalabreseA_26134	CTGCCAATGGCAGCACCGAG	SLC39A1	0.540397	0.0939119
CalabreseA_26135	CTGCCAATGGGATTCCGGCG	PPP1R7	0.631481	-0.513686
CalabreseA_26136	CTGCCAATTAGAGCGCACAA	ZWINT	0.55265	0.13982
CalabreseA_26137	CTGCCACAATGTCCACCAGG	UBA1	0.00154836	-0.160838
CalabreseA_26138	CTGCCACCCCAGCTTGAGCG	CCDC91	-0.818636	0.487634
CalabreseA_26139	CTGCCACGCAGAGTCGGGGG	RGS8	-0.22183	-0.115032
CalabreseA_26140	CTGCCACGCCCATCGAAGCG	SLC25A20	-0.219899	-0.318728
CalabreseA_26141	CTGCCACTCCAGGCCCCCAG	PTGER1	-0.116646	0.0298886
CalabreseA_26142	CTGCCACTCCCAGCCAATCG	PLEKHD1	-0.153221	-0.0411565
CalabreseA_26143	CTGCCAGACCGAGCTCCAGT	OGFOD1	-0.0408332	0.0613283
CalabreseA_26144	CTGCCAGCATTGGATGCAAG	PCP4L1	0.661557	0.287128
CalabreseA_26145	CTGCCAGCGCCCGGTGACTG	RIPK4	-0.38464	-0.184617
CalabreseA_26146	CTGCCAGGAGGCGATTCCCA	EPHA7	-0.35006	-0.340122
CalabreseA_26147	CTGCCAGGCAGAGGGCGGAA	MLPH	-0.00761473	0.291991
CalabreseA_26148	CTGCCAGGGAAACCAAAAGC	TRMT44	-0.375195	0.1116
CalabreseA_26149	CTGCCATCGCTGCCTCACCC	TCTN1	0.771796	-0.153551
CalabreseA_26150	CTGCCATCTTCCCCATCTCG	SLIRP	-0.137137	-0.133932
CalabreseA_26151	CTGCCATGTTGGAGGCGGCG	LYPLA2	0.345949	0.188299
CalabreseA_26152	CTGCCATTATTGTTGGAGGC	LCN1	-0.847795	-0.35614
CalabreseA_26153	CTGCCATTGGGTAAACGCAA	MMADHC	-0.183191	-0.0209664
CalabreseA_26154	CTGCCATTTGGATGAAAGCA	MMP3	-0.476747	0.0597305
CalabreseA_26155	CTGCCCAATTTACAGCGCCA	ZNF555	-0.889343	-0.532271
CalabreseA_26156	CTGCCCACAGCCATAGTCAT	DEFB114	0.208947	-0.0208449
CalabreseA_26157	CTGCCCACCCACTCTCTCCG	EPC2	-0.396024	-0.151077
CalabreseA_26158	CTGCCCACCTTCGACACTGG	TMEM5	-0.112124	0.233237
CalabreseA_26160	CTGCCCAGAAAACCGGCCCT	SLC19A3	0.5303	-0.509463
CalabreseA_26161	CTGCCCAGGACCCACAGCCG	PRSS22	0.0143041	-0.261785
CalabreseA_26162	CTGCCCAGTCCATCCCACCC	NFE2L1	-2.90552	-0.448035
CalabreseA_26163	CTGCCCATAAGGCTCTGCCC	C17orf50	0.119735	-0.160991
CalabreseA_26164	CTGCCCATCAAGGCCAGGCG	MYH9	-0.208607	0.278797
CalabreseA_26165	CTGCCCCACAGCTCCCGCTG	POP1	0.852453	0.0782849
CalabreseA_26166	CTGCCCCAGCCTGGGGGTGA	TNP2	-0.0840014	-0.12353
CalabreseA_26167	CTGCCCCAGTAGTGGCTCGG	PIFO	0.0962085	-0.090372
CalabreseA_26168	CTGCCCCATAGGAACTTGGG	KDELR1	-0.0360544	-0.65033
CalabreseA_26169	CTGCCCCCATAGCTGAAGGG	PLEKHA4	-0.501551	-0.250655
CalabreseA_26170	CTGCCCCCCACCCTCCGGAG	NODAL	0.062669	-0.0935739
CalabreseA_26171	CTGCCCCCCCCACCCTCGTG	CLDN15	0.231994	0.139067
CalabreseA_26172	CTGCCCCCGCAGTGTCTTCT	ZNF749	-0.344085	-0.263094
CalabreseA_26173	CTGCCCCCGGCCTACCTCCG	MLLT10	0.242619	0.366552
CalabreseA_26174	CTGCCCCCTGGTGGCGAGTG	EARS2	0.00922287	-0.381789
CalabreseA_26175	CTGCCCCGAAGCAGCCGCCT	TMEM178B	0.194694	0.317905
CalabreseA_26176	CTGCCCCGCCCCTCTCACTG	NEFH	-0.335953	-0.411187
CalabreseA_26177	CTGCCCCGGACCCATTTCCG	PAPSS1	-0.163747	-0.0698893
CalabreseA_26178	CTGCCCCGTACCTGCGCGCG	SRRD	0.534111	-0.239687
CalabreseA_26179	CTGCCCCTCCAGGAAGAGTG	DEFB136	-0.164545	0.391224
CalabreseA_26180	CTGCCCCTCCGCCCACCGCG	BNC1	0.0728406	-0.132486
CalabreseA_26181	CTGCCCCTCCTTAAGGTGGG	GPR35	0.626132	0.249356
CalabreseA_26182	CTGCCCCTGTACGCACGTGG	FBXW8	-0.192995	0.525508
CalabreseA_26183	CTGCCCCTTTCGGCCAAGAG	NFE2	-0.206115	0.0843478
CalabreseA_26184	CTGCCCGACAGCTTGGACAG	NKPD1	-0.0148893	-0.0277134
CalabreseA_26185	CTGCCCGATCACTGTGGCAA	PHF20	-0.0483208	-0.56899
CalabreseA_26186	CTGCCCGCCTCCGCCTTCGG	DHRS13	-0.109376	0.045362
CalabreseA_26187	CTGCCCGCCTCTGTTCGGCG	CHCHD3	0.266014	-0.06047
CalabreseA_26188	CTGCCCGGCCCAGCCTGCCG	KCNB1	-0.501849	-0.108634
CalabreseA_26189	CTGCCCGGCCTCTAGGCAAG	CCDC149	-0.0034121	-0.131859
CalabreseA_26190	CTGCCCGGCGGAGTCTCGCG	GAS8	1.04776	-0.0438468
CalabreseA_26191	CTGCCCGGGCTCGCTCGCCG	FRMD3	-0.356362	0.246513
CalabreseA_26192	CTGCCCGGTTCGCAGGTCCG	MAP7D3	0.0702093	-0.0277026
CalabreseA_26193	CTGCCCTGAATCTCCGCTCG	CA7	-0.042335	-0.817905
CalabreseA_26194	CTGCCCTGCAGTCGAACAAG	POLD1	0.214728	-0.0821118
CalabreseA_26195	CTGCCCTGCCATCTACCCCA	REN	0.493133	-0.0867516
CalabreseA_26196	CTGCCCTGCGGCAATCTGTG	APEH	-0.96365	-0.0805509
CalabreseA_26197	CTGCCCTGCGTCACTTCCGG	FKBP2	-0.391162	0.174904
CalabreseA_26198	CTGCCCTGGAAGCAGATCGG	CCNY	-0.211115	-0.156707
CalabreseA_26199	CTGCCCTTAAGGCTCCGCCA	CAMKV	0.195475	0.174738
CalabreseA_26200	CTGCCCTTCTGTCCGCCTGG	BBS10	-0.191016	-0.00203896
CalabreseA_26201	CTGCCGAGAGAGGAAGCGAA	FIG4	-0.335631	-0.00519564
CalabreseA_26202	CTGCCGAGCCGGGGCTGGAG	KCND3	-0.184861	1.16072
CalabreseA_26203	CTGCCGATTGGCCACTAACA	NFATC3	0.785067	-0.0605997
CalabreseA_26204	CTGCCGCAGCCCCCGCCCGC	ZCCHC18	0.425531	0.144503
CalabreseA_26205	CTGCCGCCGGGGTCCTCGCA	GLT8D1	-0.164236	-0.149169
CalabreseA_26206	CTGCCGCGCGGGAACCCCCG	INHBB	-0.402963	-0.019686
CalabreseA_26207	CTGCCGCGGTGATTGGGGTG	CHAC1	-0.604094	0.0889944
CalabreseA_26208	CTGCCGCTGAAAAGTGAGAG	WASHC5	-0.110464	-0.166654
CalabreseA_26209	CTGCCGCTGCTACGTCACGG	ATP10D	-0.94855	0.00977792
CalabreseA_26210	CTGCCGGAGCCGCCACTGGG	GAA	0.140747	0.0878964
CalabreseA_26211	CTGCCGGCCAGGTCGCTCGG	GLIS2	0.348694	0.28305
CalabreseA_26212	CTGCCGGCCGCGGCCATTGG	NFIL3	-0.266282	0.120198
CalabreseA_26213	CTGCCGGCTCGCAGCCCGGG	TOE1	0.260384	-0.000376671
CalabreseA_26214	CTGCCGGGAACCAGCGACGG	RTF1	-0.402998	-0.216279
CalabreseA_26215	CTGCCGGGAAGAGCGATGAG	DDR1	0.0486463	-0.20977
CalabreseA_26216	CTGCCGGGGAAGTGAGATGA	RTCA	-0.241017	0.0110047
CalabreseA_26217	CTGCCGGGTCGGAAACGGTG	CYP7B1	-0.182499	-0.0315657
CalabreseA_26218	CTGCCGTCAGGCGATCTCGG	SKP1	0.231217	-0.209009
CalabreseA_26219	CTGCCTAGAGATAAAAGGCT	RCAN2	-0.574964	-0.193308
CalabreseA_26220	CTGCCTAGATAGAACCCACC	TARBP1	-0.00701533	0.0757197
CalabreseA_26221	CTGCCTAGTGTCCCCACGAA	GPT	0.22174	0.166959
CalabreseA_26222	CTGCCTATAAAGAGGAGAGA	CCL3L3	1.34614	-0.0830032
CalabreseA_26223	CTGCCTATCCTTGTCCAGGG	FITM1	-0.598176	-0.12668
CalabreseA_26224	CTGCCTATTAGAAAAACGAC	CALD1	-0.634185	-0.192968
CalabreseA_26225	CTGCCTCAGCATGTGCCTAA	LCE3C	0.289519	-0.0251222
CalabreseA_26226	CTGCCTCAGTCGGAGGTCCG	C7orf49	-0.65928	-0.165593
CalabreseA_26227	CTGCCTCCCAGAGCAGAGGG	TMEM255A	-0.175267	0.411406
CalabreseA_26228	CTGCCTCCCTCTGCTCTGGG	TMEM255A	-0.374557	-0.478692
CalabreseA_26229	CTGCCTCCTCCGGAAAGGCG	SPRY2	0.382401	-0.0200413
CalabreseA_26230	CTGCCTCCTCTCGCCCCTCG	SHISA8	0.128596	0.162391
CalabreseA_26231	CTGCCTCGCGGGGTTAACGC	LRRC4	-0.302673	0.186917
CalabreseA_26232	CTGCCTCGCTGCGCCGCTGG	BAG5	-0.28062	-0.0933417
CalabreseA_26233	CTGCCTCGTTGGTCGCGCGG	DEUP1	1.69697	0.61139
CalabreseA_26234	CTGCCTCTTACTGTGCTCAA	FAM151A	-0.523457	0.0488229
CalabreseA_26235	CTGCCTGCTCCGGCCCAGCG	FOXRED2	0.44983	0.337674
CalabreseA_26236	CTGCCTGCTGTGCCTGATGG	TH	0.121363	0.00942033
CalabreseA_26237	CTGCCTGGACCCTGGAAGTG	AMOT	0.126161	-0.0595419
CalabreseA_26239	CTGCCTGGCTAGAAGGGTGG	CLIC2	-0.638249	0.353838
CalabreseA_26240	CTGCCTGGCTTCGCTCCCAG	KIAA0895L	0.681179	-0.607866
CalabreseA_26241	CTGCCTGGGGAACCTGCAAG	SCN11A	0.148663	-0.0797775
CalabreseA_26243	CTGCCTGTCTCGGCTCCAGG	SUOX	0.118913	-0.720516
CalabreseA_26244	CTGCCTGTGTGAGTGTGAGG	GRIA1	0.107684	0.0426865
CalabreseA_26245	CTGCCTTACACCGAAAAACA	HHLA3	0.19241	-0.308906
CalabreseA_26246	CTGCCTTACGCCCCGCCCCA	TCL1A	-0.198819	0.117664
CalabreseA_26247	CTGCCTTAGGCATGCCCGTG	MCF2L	0.136076	-0.256655
CalabreseA_26248	CTGCCTTATTGCAAGGACAA	MYL10	-0.111729	0.00149955
CalabreseA_26249	CTGCCTTGTAGAACATGTTC	P2RY12	-0.669938	0.337379
CalabreseA_26250	CTGCGAAAACAAACGTCCAA	GLCCI1	-0.0247934	0.077923
CalabreseA_26251	CTGCGAAGAAGGTGTGCCGG	ARG2	0.776749	0.407865
CalabreseA_26252	CTGCGAATTTCTGCTCTCTG	NRN1L	0.569806	-0.0730996
CalabreseA_26253	CTGCGACAGACAGCAGAGTG	SOAT2	-0.288562	-0.234421
CalabreseA_26254	CTGCGACCCAGACAGCGGGG	DLC1	-0.394818	-0.493955
CalabreseA_26255	CTGCGACCTCAGCCGCAGGG	PTDSS2	0.779876	0.294432
CalabreseA_26256	CTGCGACGGAAATAGCCGAG	MTA2	0.0441948	-0.064179
CalabreseA_26257	CTGCGACGGCCACATGCCAG	TSPEAR	-0.726032	0.539191
CalabreseA_26258	CTGCGACTCTAGGTTCCGCG	C8orf33	0.438512	0.0244096
CalabreseA_26259	CTGCGAGCTGGGCCACTCAG	SLC25A5	-0.356023	-0.267207
CalabreseA_26260	CTGCGAGGACTGCAAAAGGG	SPA17	-0.306625	-0.0425167
CalabreseA_26261	CTGCGAGGAGGAAAATGGGC	SLIT1	0.21845	-0.02336
CalabreseA_26262	CTGCGAGGATGTGGATGGCG	MYO3A	0.449005	0.234467
CalabreseA_26263	CTGCGAGGGAGACACGGGCA	CEL	-0.0650801	0.328474
CalabreseA_26264	CTGCGAGGGGATTGGCTGCG	PDCD6	0.825666	-0.200743
CalabreseA_26265	CTGCGAGGTTCAGGGAGCCC	CST6	-0.024238	0.148059
CalabreseA_26266	CTGCGAGGTTGCTCTACGTG	CYP4V2	-0.256979	0.0974055
CalabreseA_26267	CTGCGAGTCTGCGATTGTGG	FNDC3B	0.0633568	0.196365
CalabreseA_26268	CTGCGAGTGAGCCGAGCCTG	STARD6	-0.424201	-0.245071
CalabreseA_26269	CTGCGATCTTTAGATATGTA	ISPD	0.0987488	-0.144749
CalabreseA_26270	CTGCGATGATGGCATTTCTT	RPL17-C18orf32	0.00774563	-0.55064
CalabreseA_26271	CTGCGCAAAGCTGCAAGGCC	RAD51C	0.0765954	-0.167409
CalabreseA_26272	CTGCGCACCCGGAAACTCCA	ZNF529	-0.0190862	-0.0203911
CalabreseA_26273	CTGCGCACCCTCATCTGCCG	KCNIP1	-0.157122	0.598574
CalabreseA_26274	CTGCGCACCGGAAGTAGTGG	ALKBH3	-0.967955	-0.111754
CalabreseA_26275	CTGCGCACGAAATCTCCCGC	NSUN3	0.0497504	-0.986606
CalabreseA_26276	CTGCGCACGCGCACTCGGGA	HSDL1	0.125751	0.0738945
CalabreseA_26277	CTGCGCACTTTGGACCGGGG	STX12	-2.38165	-0.109239
CalabreseA_26278	CTGCGCAGAATCGAGTGAGT	CHMP3	-0.201013	0.231608
CalabreseA_26279	CTGCGCAGCCGCGATCCCGG	MAP4K3	-0.0578789	0.155495
CalabreseA_26280	CTGCGCAGCGAGAACCTGTG	SBK3	-0.129107	-0.0494081
CalabreseA_26281	CTGCGCAGGTGGACGCGCCG	PACSIN1	0.277682	-0.11302
CalabreseA_26282	CTGCGCAGTGAGCGGCGGGG	PKMYT1	-1.05174	-0.294143
CalabreseA_26283	CTGCGCAGTTAAGGGGCTCG	XPA	0.313686	-0.0351904
CalabreseA_26284	CTGCGCAGTTACGGACGGAG	TMEM141	-0.518663	0.331328
CalabreseA_26285	CTGCGCATCGACCGCCCGCG	SAMD11	-0.465853	-0.000589462
CalabreseA_26286	CTGCGCATGATAGAGAAGGC	GCSAML	-0.221949	-0.670475
CalabreseA_26287	CTGCGCCAAATCTCGCGCAG	HELLS	0.207139	-0.102572
CalabreseA_26288	CTGCGCCAACTGCGTGAGCG	MAP3K1	-0.64964	0.228444
CalabreseA_26289	CTGCGCCACTTAGGGAACCA	RING1	-0.76971	0.274623
CalabreseA_26290	CTGCGCCAGGCCCGGGTGCG	TFAP2C	0.570974	0.444996
CalabreseA_26291	CTGCGCCCAGGAACAAGACA	A1BG	0.2862	0.0137807
CalabreseA_26292	CTGCGCCCATTGGCCGCCCG	OSM	0.158162	-0.299208
CalabreseA_26293	CTGCGCCCTCCTGCGCCTCG	SLC39A14	0.630064	-0.197462
CalabreseA_26294	CTGCGCCCTCGCCTTTCCGG	SPRY2	0.415244	0.426035
CalabreseA_26295	CTGCGCCCTGGGCACCCGGG	FAM135B	-1.8562	-0.514061
CalabreseA_26296	CTGCGCCGCAGCCAATAGCG	SHMT1	-0.223468	0.287713
CalabreseA_26297	CTGCGCCGTAATCCCCTGAG	SPATA5	-1.27878	-1.70577
CalabreseA_26298	CTGCGCCGTCGACTCCGCGG	MGAT4B	0.259264	0.46098
CalabreseA_26299	CTGCGCCTGAGAGGTAAGAG	BTRC	-0.33606	-0.344869
CalabreseA_26300	CTGCGCCTGCGCAAAGTCGA	RNF212	-0.0312837	0.0632643
CalabreseA_26301	CTGCGCGAGCTCTCCCAGGA	KIAA1210	0.6841	-0.605211
CalabreseA_26302	CTGCGCGATGGTCGGCTCCG	SNAP29	-0.521062	-0.716424
CalabreseA_26304	CTGCGCGCATGGCCGGCAGG	DGKD	-0.459134	-0.136848
CalabreseA_26305	CTGCGCGCGATGAGACCACA	HAGHL	-0.42671	0.475394
CalabreseA_26306	CTGCGCGCGCACAAAGACTG	TMEM44	-0.150868	0.0355101
CalabreseA_26307	CTGCGCGCGCATCCCCAGTA	NDUFV3	0.236741	-0.52044
CalabreseA_26308	CTGCGCGCGTCCAACGAGCA	DUSP18	-0.0414171	0.193857
CalabreseA_26309	CTGCGCGCTGGACTTCACCC	SLC35D2	0.223092	-0.5975
CalabreseA_26310	CTGCGCGGATTGGTGGCAGA	EIF4G2	0.252063	-0.35895
CalabreseA_26311	CTGCGCGGCCCTTGGCGGCG	KCNIP4	0.206507	-0.4427
CalabreseA_26312	CTGCGCGGCGAGGCTGACCC	PLXND1	0.38916	-0.124268
CalabreseA_26313	CTGCGCGGCTCGGCTCGTCT	BRSK2	-0.292872	-0.479057
CalabreseA_26314	CTGCGCGGCTCGGCTCTGTT	BRSK2	-0.163817	0.303063
CalabreseA_26316	CTGCGCGGGAAGTAGGCTCG	C6orf203	0.230857	-0.181718
CalabreseA_26317	CTGCGCGGGCCTCCGCCGAG	HSPA12B	-0.0575743	-0.0850681
CalabreseA_26318	CTGCGCGGGCGCTCCACTAG	LARP6	0.845363	0.0653765
CalabreseA_26319	CTGCGCGGTTCAGCCAATGA	MIEF2	-0.938378	0.0405398
CalabreseA_26320	CTGCGCGTCATCCCAACTTG	MAPKAPK3	0.564445	-0.118118
CalabreseA_26321	CTGCGCGTCGACGCCCACCG	HTATSF1	-0.331888	0.0231126
CalabreseA_26322	CTGCGCGTGACCAGGCCCGG	FAM57A	-1.18544	-0.158632
CalabreseA_26323	CTGCGCGTGCGTCTGCCCTG	SNRPB2	-0.431904	-0.507633
CalabreseA_26324	CTGCGCTCCCAATCAATGCG	ZNF514	-0.567587	0.34419
CalabreseA_26325	CTGCGCTCCTCCGCACTCGG	EGLN1	0.448477	0.00460165
CalabreseA_26326	CTGCGCTCGCGAGTGCGCGG	SLC9A3	0.361686	0.110667
CalabreseA_26328	CTGCGCTGCGAGGCTCCGCG	TRIM59	0.0576828	0.571548
CalabreseA_26329	CTGCGCTGGAAAGGCAGGTG	ATXN7L2	0.230996	-0.463584
CalabreseA_26330	CTGCGCTGGCCCCGGCCCAG	ADAMTSL3	-0.522193	-0.0150272
CalabreseA_26331	CTGCGCTGTTCACCCAACGC	CNTNAP3B	0.37453	0.257383
CalabreseA_26332	CTGCGGAATTCCGAGCGCGT	INSL6	-1.81733	-0.330873
CalabreseA_26333	CTGCGGACAGAGATAGTGGG	TVP23A	0.376595	-0.531682
CalabreseA_26334	CTGCGGACTACACATCCCGG	TSC2	-0.433464	-0.150935
CalabreseA_26335	CTGCGGAGGAATCTCCCGGG	ZNF630	-0.16648	-0.482779
CalabreseA_26336	CTGCGGAGGCAAGTATCCCA	TEX46	-0.00800588	0.0690508
CalabreseA_26337	CTGCGGAGGGAACGAGAACG	GPX6	-0.220892	0.18686
CalabreseA_26338	CTGCGGATAATTTCTAAATG	CSTL1	0.750087	-0.310533
CalabreseA_26339	CTGCGGCAGACAGGCGCGGG	ZCCHC18	0.104028	-0.404939
CalabreseA_26340	CTGCGGCAGCGCCTCCAGTG	C1orf210	0.0802757	0.480341
CalabreseA_26341	CTGCGGCATCTGTTATTGGT	ARHGEF9	-0.0035232	0.344659
CalabreseA_26342	CTGCGGCCCCTGCTCCTCCG	LATS2	-0.614219	-0.0943557
CalabreseA_26343	CTGCGGCCCGGAAACCCTGG	CCDC62	-0.685188	0.129904
CalabreseA_26344	CTGCGGCCTGTGGCTGCAGA	ADGB	-0.0762317	-0.23137
CalabreseA_26345	CTGCGGCGCCCCAAACCCGG	DCAF10	0.397484	-0.198039
CalabreseA_26346	CTGCGGCTCATTGGTCCGGG	PDIA6	-0.00627682	0.0829463
CalabreseA_26347	CTGCGGCTGGAAGTACTCGG	GRAMD1C	-0.0408776	-0.429846
CalabreseA_26348	CTGCGGGAAAGGGGAAGGAA	FGGY	-1.13547	-0.456868
CalabreseA_26349	CTGCGGGACGGAAGGCGCCG	CHMP1B	0.536074	0.469684
CalabreseA_26350	CTGCGGGATCCGCTTCCCGG	ASAP2	0.403217	0.269012
CalabreseA_26351	CTGCGGGCCACCTGTTGCAG	LRMDA	-0.031942	-0.210258
CalabreseA_26352	CTGCGGGCGCGGCAGGACCA	CPNE4	0.425015	-0.15547
CalabreseA_26353	CTGCGGGCGCTGGCGGAAAG	DDB1	-0.866385	-0.358978
CalabreseA_26354	CTGCGGGCTAGGCAGGCTGA	ZNF347	-0.737303	0.115781
CalabreseA_26355	CTGCGGGGAAGGGAAAGCGG	TTC23L	-1.46897	0.165244
CalabreseA_26356	CTGCGGGTAGAGAAGCCGGA	UXS1	-0.0203367	0.0577928
CalabreseA_26358	CTGCGGGTGCGCCTAGAAGG	PRKCQ	-0.906649	-0.175683
CalabreseA_26359	CTGCGGTCCCGGCAGAGCAG	NOD2	0.376524	0.558352
CalabreseA_26360	CTGCGGTCTCCCGGACGACG	PNMA3	-0.0310817	0.26925
CalabreseA_26361	CTGCGTAGGGGAGGTGACGA	MASTL	-0.374813	-0.0602249
CalabreseA_26362	CTGCGTCACCCCAGGAACTG	NDC80	0.169059	-0.39011
CalabreseA_26364	CTGCGTGAAATCAAGTGCAT	TGIF2LX	-0.603862	0.157815
CalabreseA_26365	CTGCGTGAAATGAAGTGCAT	TGIF2LY	-1.10105	-1.34036
CalabreseA_26366	CTGCGTGAACTTTAGTCACG	GGT1	0.517457	0.289084
CalabreseA_26367	CTGCGTGACTGGGGATGTGA	CRTC2	-0.512672	-0.236663
CalabreseA_26368	CTGCGTGTCTTGCTCGCATG	NO-TARGET	-0.209789	0.0671921
CalabreseA_26369	CTGCGTGTTGGGCAGACGGG	CHIC1	-0.589368	-0.296894
CalabreseA_26370	CTGCTAAGAGTTACTCACTC	STMN4	-0.145179	-0.252669
CalabreseA_26371	CTGCTACACCTAGGGCGTCG	WNT2B	-1.10448	0.024721
CalabreseA_26372	CTGCTAGCGGAGCTCCTCAG	TAS2R14	-0.589102	-0.298304
CalabreseA_26374	CTGCTAGGGCACAAGAGAGA	NDUFA1	0.11892	0.286998
CalabreseA_26377	CTGCTCAGAATTATTTACAC	ZNF131	-0.185644	-0.113941
CalabreseA_26378	CTGCTCAGTCAGCAGAAACG	CRYAA	0.284627	0.468657
CalabreseA_26379	CTGCTCCAATCGAACCGCCG	PDS5B	-0.328542	0.267891
CalabreseA_26380	CTGCTCCACTTGGACTCAGG	NUTM2G	-0.535823	-0.670638
CalabreseA_26381	CTGCTCCAGAGCGTCTGGGG	PDE6B	0.0189767	-0.543
CalabreseA_26382	CTGCTCCAGGAAAACTCGTG	BLK	-0.38525	-0.329463
CalabreseA_26383	CTGCTCCAGGAAGTGGAGGG	TNS2	-0.520899	-0.201563
CalabreseA_26384	CTGCTCCAGGATGTGGATGG	PSORS1C2	-0.501702	-0.199972
CalabreseA_26387	CTGCTCCCCGCCCCGCCACG	PRDX4	-0.10395	-0.548629
CalabreseA_26388	CTGCTCCCGAAGCCGGCCCG	CDYL2	-0.339877	0.36582
CalabreseA_26391	CTGCTCCGGTGTCGCTCGGG	TMTC2	0.474832	0.437778
CalabreseA_26392	CTGCTCCGTAGGGGTAGGAG	LAMP3	-0.464355	0.136092
CalabreseA_26393	CTGCTCCTCAAAAGCCCGGG	CNRIP1	0.347477	-0.192897
CalabreseA_26394	CTGCTCCTCCGCACACACCG	ATP13A2	0.45409	-0.488082
CalabreseA_26395	CTGCTCCTCCGCGCCCGCCG	LPCAT4	-0.358649	-0.0458043
CalabreseA_26396	CTGCTCGATGACGTGGTACG	DHX40	-0.385747	0.33119
CalabreseA_26397	CTGCTCGCGGGAGGGCTCGG	ARNTL2	-0.938063	0.157541
CalabreseA_26398	CTGCTCGCTCCGTCCTCGCC	CAMK2B	0.728374	-0.46091
CalabreseA_26399	CTGCTCGGCTGCCCTGCGCG	DLGAP3	-0.747988	0.338087
CalabreseA_26400	CTGCTCGTTCCACATTCTCG	CYP2W1	0.648585	0.199144
CalabreseA_26401	CTGCTCTCAGGAAATAAGCA	GPR151	-0.644188	-0.0169644
CalabreseA_26402	CTGCTCTCCACAAATCAGGG	PJA1	-0.231499	0.44161
CalabreseA_26403	CTGCTCTCTAGGCCTTTCAG	C1orf141	-0.55779	-0.295385
CalabreseA_26404	CTGCTCTCTCGCCTACTGGA	MYBPC1	-0.842739	-0.122556
CalabreseA_26405	CTGCTCTCTGATAGGCTGAG	SAPCD2	0.223892	0.528863
CalabreseA_26406	CTGCTCTCTGGGGTCAGGAC	KCP	-0.0101021	-0.288702
CalabreseA_26407	CTGCTCTGATTGGCCCGGAA	2025-03-01	-0.397967	-0.268124
CalabreseA_26408	CTGCTCTGCAGCGGCGTCGG	AEBP2	-0.697286	-0.509434
CalabreseA_26409	CTGCTCTTCAGCGCGATCTG	C14orf39	-0.136201	-0.286432
CalabreseA_26410	CTGCTGAACGTTTCAGGCCA	SLITRK3	0.433321	-0.11638
CalabreseA_26411	CTGCTGAACTCTCTCCCAGA	TSGA10IP	-0.176335	-0.375105
CalabreseA_26412	CTGCTGACAGCCCGACACGC	HSPB7	0.387087	-0.156966
CalabreseA_26413	CTGCTGACCTCGGCTGCAGG	RNF208	0.102766	-0.0965611
CalabreseA_26414	CTGCTGACGGAGCTTTGGCG	ENPEP	0.542253	-0.198952
CalabreseA_26415	CTGCTGACTCCAGACTCTAC	SLC4A9	-0.385622	-0.353984
CalabreseA_26416	CTGCTGAGGTCTAACAGTGG	DDHD2	0.0708096	-0.867568
CalabreseA_26417	CTGCTGAGTAATCCCCGCGG	TTC39C	-0.339937	0.277312
CalabreseA_26418	CTGCTGCACACAGCCCACCC	MT1F	-0.0181253	-0.39735
CalabreseA_26419	CTGCTGCAGGTGGAGAGGCG	CCDC183	-0.580819	-0.15703
CalabreseA_26420	CTGCTGCCAGAGGACTACGG	PTPRO	-0.004495	0.418936
CalabreseA_26421	CTGCTGCCAGGACTTTCCGT	UBXN1	-0.564039	-0.400971
CalabreseA_26422	CTGCTGCCTTGTCATGATCG	SLA2	-0.311163	0.328374
CalabreseA_26423	CTGCTGCGCCTGCGCGCTCG	VAPA	-0.716459	-0.111838
CalabreseA_26424	CTGCTGCGCGCTCCGCAGAG	FAM175A	-1.01495	-0.855903
CalabreseA_26425	CTGCTGCGGAGAAAGGAGCG	CDC14A	0.483653	-0.196647
CalabreseA_26426	CTGCTGCGGGCCACGACCGG	CFAP221	-0.598336	0.13941
CalabreseA_26427	CTGCTGCTGCGTGCTCGCCG	BIN3	-0.098483	-0.180229
CalabreseA_26428	CTGCTGCTTCACATGTACGC	KAT14	-1.86537	-0.31922
CalabreseA_26429	CTGCTGGCGAAGTGACGTGA	NTRK2	-0.360023	0.400603
CalabreseA_26430	CTGCTGGGAATATACCTAGG	LPAR6	-0.176435	0.403482
CalabreseA_26431	CTGCTGGTGAATATTAACCA	SERPINA1	-0.653329	-1.04717
CalabreseA_26432	CTGCTGTCACTCAGGGAAGG	ZNF878	-0.92431	-0.1465
CalabreseA_26433	CTGCTGTGGCGCAGGCGCAG	CCDC93	0.191506	-0.113899
CalabreseA_26434	CTGCTGTTCCGAACCCGGCG	ZSCAN25	0.43938	-0.189363
CalabreseA_26435	CTGCTTAATTTCAGTACTGG	ARHGAP15	0.167122	-0.388752
CalabreseA_26436	CTGCTTAGAAACTGTTTACC	SAMD9L	-1.48208	0.387981
CalabreseA_26437	CTGCTTATGATTGGTTGCCG	MSH2	0.265535	0.26659
CalabreseA_26438	CTGCTTATGCAATAGTAGCT	SLPI	-0.398671	-0.102896
CalabreseA_26439	CTGCTTATGTTAATAACAGA	AKAP14	0.110178	0.0445715
CalabreseA_26440	CTGCTTCACAGCGTTATCAA	PRR30	-0.577344	-0.469805
CalabreseA_26441	CTGCTTCACAGTGTAGTGGG	UGT2A1	-0.327616	-0.996609
CalabreseA_26442	CTGCTTCTACACTTGCAGCC	KDM6B	-0.338007	-0.264727
CalabreseA_26443	CTGCTTCTTATAGTAAGCGG	PPP1R37	-0.814291	-0.603671
CalabreseA_26444	CTGCTTCTTCCTTCTCTACG	EXOC1	-0.978735	0.160704
CalabreseA_26445	CTGCTTGCACGGCTCTTTGG	P2RY11	0.479904	-0.0773831
CalabreseA_26446	CTGCTTTCTAGAACGTCGCT	TRPC6	-0.132309	-0.20977
CalabreseA_26447	CTGCTTTCTGCCGTTGATGG	CD3D	-0.0613434	-0.0132851
CalabreseA_26448	CTGCTTTGCATGTTGATTGG	EYA1	-0.222449	-0.102469
CalabreseA_26449	CTGGAAAAGACCTTCGCGAG	TSR1	0.263223	-0.747932
CalabreseA_26450	CTGGAAAAGCACAGGATGCA	OR11L1	0.0827746	0.400504
CalabreseA_26451	CTGGAAAAGTAACCGTTGCA	ZNF343	-0.294689	0.263382
CalabreseA_26452	CTGGAAACTCATTGGCTCCG	PNPO	-0.236691	0.183615
CalabreseA_26453	CTGGAAAGTCACCGCGTCCG	CLUH	-0.274622	0.219033
CalabreseA_26454	CTGGAAATAAAGACTCCGAG	ATAT1	1.64435	0.639382
CalabreseA_26455	CTGGAACAAACTTATTGCCT	KRT3	-1.21612	0.269566
CalabreseA_26456	CTGGAACTACAGAGGTCGCA	TRIM74	-0.67466	0.298635
CalabreseA_26457	CTGGAACTCGGCGCCCGAAG	YWHAE	0.578416	0.0419962
CalabreseA_26458	CTGGAAGACTGGCATTGTTT	DSG4	0.0694372	0.112141
CalabreseA_26459	CTGGAAGACTTGCCTTCCAG	HSD17B4	0.136443	0.0033106
CalabreseA_26460	CTGGAAGCAGCTTCCCCTAG	ACSBG2	-0.677202	-0.169604
CalabreseA_26461	CTGGAAGCCACCGAGTTCCG	NPRL3	-0.616971	-0.0506424
CalabreseA_26462	CTGGAAGCCTCGCCTCCCGC	LPCAT1	-0.948813	-0.209009
CalabreseA_26463	CTGGAAGGACCAGAAAACAG	TAC4	-0.762308	-0.444364
CalabreseA_26464	CTGGAAGGCCTGGGTCAACG	C1orf216	-0.396666	-0.00510316
CalabreseA_26465	CTGGAAGGTTGGGTTTCCAG	CCDC153	-0.744889	0.278852
CalabreseA_26466	CTGGAATCTGTAGACCACAG	TRIM15	-0.912594	-0.0268596
CalabreseA_26467	CTGGAATGAGAGGTAGGGAG	C1orf116	0.934765	0.0341545
CalabreseA_26468	CTGGAATGATAAATGAAGAC	TAS2R7	0.659712	-0.668547
CalabreseA_26469	CTGGAATTCCAGAGCACACA	IL22RA1	0.55368	-0.380277
CalabreseA_26470	CTGGAATTCTGGAAATGTGA	OR8U1	0.136124	-0.28321
CalabreseA_26471	CTGGACAAGCTCAACAGGCC	NDC1	0.142976	0.0648943
CalabreseA_26472	CTGGACAAGGAGCTGCACCG	PEBP4	0.359501	0.0620595
CalabreseA_26473	CTGGACACTAATCCCCCCGG	LHB	-1.13849	-0.260029
CalabreseA_26474	CTGGACACTCTTCTCTGGGG	COL8A1	-1.67148	-0.436469
CalabreseA_26475	CTGGACAGGAGGACACCATG	CDHR1	-1.05983	0.193033
CalabreseA_26476	CTGGACAGGCCCGGGCGTGG	MAPK13	-0.0164954	0.0109453
CalabreseA_26477	CTGGACAGGTGAGTCAGTGA	FAM25G	-0.52735	0.171899
CalabreseA_26478	CTGGACATGAAAAAGAGACC	BCL11A	-0.73797	0.318183
CalabreseA_26479	CTGGACATGACAATAGGATG	SPATA25	-0.10024	-0.0508689
CalabreseA_26480	CTGGACCAAGTGGTGAAGGG	KCNA10	-1.01051	-0.808796
CalabreseA_26481	CTGGACCAATGGGCAGCCGG	ARFGAP2	-0.00927418	0.0495808
CalabreseA_26482	CTGGACCAGAAGGAGCGTGG	ZNF572	-0.532309	0.789363
CalabreseA_26483	CTGGACCATCTGGAGGAGTG	DNAJC5B	-2.28439	-0.547409
CalabreseA_26484	CTGGACCCCAGGACTCCCGA	FLRT1	0.0408176	0.057937
CalabreseA_26485	CTGGACCCGACGCGCCCGGG	RAB31	0.8794	0.461973
CalabreseA_26486	CTGGACCGCCTCCTCCGTGG	COX7A1	-0.116566	0.110955
CalabreseA_26487	CTGGACCGTGCGAGCCCCGG	SCAF8	-0.189464	0.00655991
CalabreseA_26488	CTGGACCTGCAGTCTCTCAG	KRIT1	0.387575	0.0113943
CalabreseA_26489	CTGGACCTGGAGCCTGGACA	LDLRAP1	-0.131844	-0.231892
CalabreseA_26490	CTGGACGAGAGAGGACCCGT	PCOLCE2	-0.0519516	0.192506
CalabreseA_26491	CTGGACGCGAGGCTGGCTCA	SLC38A7	0.0290912	-0.188915
CalabreseA_26492	CTGGACGCGCGCGGACGGAG	FBXO25	0.396663	-0.433607
CalabreseA_26493	CTGGACGCGCTCCCCGTGAC	SHROOM2	-0.0163995	0.12694
CalabreseA_26494	CTGGACTCCAGACTGTTGGG	UBN2	-0.0607895	0.00795281
CalabreseA_26495	CTGGACTGCCCCACCCACTG	GATA1	-0.187282	-0.0110825
CalabreseA_26496	CTGGACTGCCTCGTGACCAG	GALNS	0.499725	-0.10609
CalabreseA_26497	CTGGACTTGGGACTTAGGAG	NR1I2	0.0903701	-0.0588667
CalabreseA_26498	CTGGACTTTGCCAATAGACA	UNC5CL	0.509783	0.0557075
CalabreseA_26499	CTGGAGAAAACCCTAGCGGG	ZCCHC8	-0.437053	-0.195097
CalabreseA_26500	CTGGAGAAACCATTTGCACA	OR6C6	0.109491	-0.0579139
CalabreseA_26501	CTGGAGAAATTTGCGCCCAG	GGNBP2	-0.331962	-0.375692
CalabreseA_26502	CTGGAGAAGCCTACTCTGTG	CCDC169-SOHLH2	-0.010507	0.0852438
CalabreseA_26503	CTGGAGAATAGAGTGAAGCA	ROBO1	0.45189	-0.0042625
CalabreseA_26504	CTGGAGAATTCTCCAATCAG	ZNF77	-0.0503489	0.23218
CalabreseA_26505	CTGGAGACCCAATCACCGAC	HABP4	-0.100856	0.270747
CalabreseA_26506	CTGGAGAGGCTGGGACCGCG	RORB	-0.756633	-0.51161
CalabreseA_26507	CTGGAGAGTTAGGTGAAGGA	ZAN	0.884516	0.278852
CalabreseA_26509	CTGGAGCAGACCTGCCGCGG	SEMA5B	-0.0409837	-0.466006
CalabreseA_26510	CTGGAGCCACCCCTCCCGGG	DPP10	0.858774	-0.250393
CalabreseA_26511	CTGGAGCCCACAGCGGGAAG	CAV2	-2.53563	-0.527041
CalabreseA_26512	CTGGAGCCCAGCGCCTAGGG	CDK10	-0.562418	-0.406675
CalabreseA_26513	CTGGAGCCCCACCAGCGATG	NKD2	0.0143186	-0.327023
CalabreseA_26514	CTGGAGCCCGAGGACGAGCG	BMP1	-0.906163	-0.422291
CalabreseA_26515	CTGGAGCCCTAGCCAATCAG	ZNF736	-0.0724169	0.0442902
CalabreseA_26516	CTGGAGCGAGAGTAGTGGCG	SHOC2	0.102988	0.348621
CalabreseA_26517	CTGGAGCGAGCCTGGCTGCG	LYSMD4	-0.61411	0.106278
CalabreseA_26518	CTGGAGCGCGGAGTGTCCAG	GRM2	0.294898	-0.144867
CalabreseA_26520	CTGGAGCTATTTCCATTCGG	NMRK2	0.209988	0.257967
CalabreseA_26521	CTGGAGCTCAGACGTCGTGA	MAP1A	0.369793	-0.140316
CalabreseA_26522	CTGGAGCTGCTGGGAATAAG	PHC1	-0.0666606	-0.100036
CalabreseA_26523	CTGGAGCTTCACGGAAAACC	MKKS	-0.00838433	0.279733
CalabreseA_26524	CTGGAGCTTCATGGTTGCGG	FKBPL	-0.195571	0.111691
CalabreseA_26525	CTGGAGCTTTACCCAATCAG	ZNF720	-0.647584	-0.0883755
CalabreseA_26526	CTGGAGGAAAAGCGCCCGAG	CNTNAP5	-0.8306	-0.126282
CalabreseA_26527	CTGGAGGAAATGGGCCGAAG	PPAN-P2RY11	0.213147	0.13686
CalabreseA_26528	CTGGAGGACTCAGCACTCGG	JRK	-0.0981774	0.450782
CalabreseA_26529	CTGGAGGAGATCGAGAACTT	PRB2	0.151454	-0.361286
CalabreseA_26530	CTGGAGGAGGAGGCTTCGGT	ZP3	-0.959194	-0.660561
CalabreseA_26531	CTGGAGGAGTCGCGTCTGCG	FUBP3	-0.125286	0.000154239
CalabreseA_26532	CTGGAGGCATCATCCCAGAA	S100A3	0.128859	-0.064727
CalabreseA_26533	CTGGAGGCCGCCATGCACCG	SPAG7	-0.57227	-0.166371
CalabreseA_26534	CTGGAGGCGCCGAATTCCTG	CNN2	0.174123	0.110847
CalabreseA_26535	CTGGAGGCGGTGCGACCTTG	TRIP4	-0.378036	-0.0914781
CalabreseA_26536	CTGGAGGCGGTTCCTGTCCG	RHBDL1	-0.397495	-0.398822
CalabreseA_26537	CTGGAGGGACGTGAGTGCGC	ARL5A	0.159779	0.0618613
CalabreseA_26538	CTGGAGGGCCTAATCACCGA	ALKBH3	0.477266	-0.189439
CalabreseA_26539	CTGGAGTACAGTCCCCATCT	COQ3	-0.557694	0.605322
CalabreseA_26540	CTGGAGTAGGAAGGTTCAGG	SLCO4C1	-0.845368	-0.0405896
CalabreseA_26541	CTGGAGTCCAGACAGGTCGG	UBN2	-0.961251	-0.03825
CalabreseA_26542	CTGGAGTGACTCTAGAGAGC	CNOT8	0.0121543	0.374596
CalabreseA_26544	CTGGAGTGCGACGGGATTTG	SRSF12	-0.192884	-0.12625
CalabreseA_26545	CTGGAGTTCCGGCCCCGGAG	SNRPB	-3.98512	-0.362937
CalabreseA_26546	CTGGAGTTGAATCAGCCATG	ZFP36L1	0.106292	-0.111947
CalabreseA_26547	CTGGAGTTTAGGACAGTCTC	MANSC4	0.127272	-0.0976178
CalabreseA_26548	CTGGATAACAGATAAAATTT	AADAC	0.791076	-0.292085
CalabreseA_26549	CTGGATAATGCCAAATTTGG	PIWIL4	-0.0325684	-0.455192
CalabreseA_26550	CTGGATACATTTCTCAGATT	HSFY2	0.0172976	0.0521328
CalabreseA_26551	CTGGATCACCAGCCACCTCC	TNNI3	-0.491335	-0.161374
CalabreseA_26553	CTGGATCCAAATCAGGAGCA	AICDA	-0.59651	0.227807
CalabreseA_26554	CTGGATCTGCTCAAAGGCCC	KRTAP5-9	0.404179	-0.602803
CalabreseA_26555	CTGGATGAACTGGACAGTGG	PCDHAC2	-0.0135557	0.291415
CalabreseA_26556	CTGGATGGGGCGGAGCCGAG	C17orf62	0.576111	0.0654581
CalabreseA_26557	CTGGATGGTGCTGAGAAGGC	PLA2G3	-0.288298	0.0425434
CalabreseA_26558	CTGGATTCCCCTACCCTGTG	NOXO1	-0.989269	-0.193174
CalabreseA_26559	CTGGATTCGATCCTGCGCGA	HNRNPLL	0.327369	0.76828
CalabreseA_26560	CTGGATTGGAGCGGACGCGG	FADS3	-0.894371	-0.521023
CalabreseA_26561	CTGGCAACCTGTCACCGAGG	KCTD16	-1.04754	-0.00156904
CalabreseA_26562	CTGGCAACGGGACACCGGTC	VPS13A	0.361123	-0.0145246
CalabreseA_26563	CTGGCAAGCAACAAAGAAGG	ERMN	-0.303113	0.116246
CalabreseA_26564	CTGGCAAGGGCTGGAGCATG	IFI16	0.132696	-0.340756
CalabreseA_26565	CTGGCAAGGGTTGACCCCGG	AKAP9	0.0800096	-1.18446
CalabreseA_26566	CTGGCACAGAGCAATCGGAT	MCM10	-0.191634	0.0237674
CalabreseA_26567	CTGGCACCACCACCAATGAG	KHDRBS2	0.65633	-0.153498
CalabreseA_26568	CTGGCACCCTGAGGACCGTG	CDK8	-0.349506	0.101691
CalabreseA_26569	CTGGCACCTGGTATATTGAG	LOC101929726	0.000270471	-1.17775
CalabreseA_26570	CTGGCAGACAGATCTAGGAG	EPS8L1	-0.236387	-0.515242
CalabreseA_26572	CTGGCAGCACAGTCACGGGG	CGB5	-1.4058	-0.0691291
CalabreseA_26573	CTGGCAGCCTGGGATGAAGG	SPATA3	0.276638	0.0237788
CalabreseA_26574	CTGGCAGGAAGATGGCTGTG	PARP2	-0.0387862	-0.0607712
CalabreseA_26575	CTGGCAGGGGGCGTGACCCG	SLC4A7	0.0783902	-0.383151
CalabreseA_26576	CTGGCAGTGGGGCGGCAGCG	ECEL1	-0.62024	0.382403
CalabreseA_26577	CTGGCAGTTGGAATTCACCT	KCNE2	0.606256	-0.867558
CalabreseA_26580	CTGGCCAACTGCAGTCTGGG	FAM177A1	0.171659	0.0688996
CalabreseA_26581	CTGGCCAATCAGAGTATCCG	RNF181	-1.18752	0.00980986
CalabreseA_26582	CTGGCCACGGCTGAGTGAAA	IL31	-0.236256	-0.0499344
CalabreseA_26583	CTGGCCACGGTTCACCCGCG	SEMA6D	0.250675	-0.238656
CalabreseA_26584	CTGGCCACTAAACTCTATGG	COPS7A	0.128951	-0.235793
CalabreseA_26585	CTGGCCAGCGACCGGCAGAG	RRBP1	0.0672546	-0.437499
CalabreseA_26586	CTGGCCAGCTCTGTCTCCAA	ENTPD5	0.272119	-0.253738
CalabreseA_26587	CTGGCCAGGAATAGCTCCTG	WASF1	0.518921	0.245676
CalabreseA_26588	CTGGCCAGGAGGAGTCACTG	AGFG1	0.431337	-0.0403341
CalabreseA_26589	CTGGCCAGGATACTCTCAAG	SELENBP1	0.154939	-0.352764
CalabreseA_26590	CTGGCCAGGTGGGGGGTAGT	TMOD4	-0.152565	0.0133672
CalabreseA_26591	CTGGCCAGTCAGGACGCGGG	RRBP1	0.378919	0.0494824
CalabreseA_26592	CTGGCCAGTTATAGGAGAGG	TEKT3	-0.515658	0.0405398
CalabreseA_26593	CTGGCCCAACCCCCAGCCCA	ASB16	-0.241116	-0.289289
CalabreseA_26594	CTGGCCCAGAGAAGGCCTGC	PHYKPL	0.415818	0.104025
CalabreseA_26595	CTGGCCCCACCGTCCCGCGG	DOK7	0.284897	0.0852181
CalabreseA_26596	CTGGCCCCAGCTCCAAGGCG	SFRP5	-0.102191	0.494115
CalabreseA_26597	CTGGCCCCCCGGCTCCAGCG	ARL8A	0.415011	0.252256
CalabreseA_26598	CTGGCCCCGATCCCGCGGCG	FAM57A	0.739663	0.340426
CalabreseA_26599	CTGGCCCCGCCCCCCAGGAA	LYPD4	0.428083	0.284185
CalabreseA_26600	CTGGCCCCGCCCCGGCCGGG	SLC41A3	0.149036	-0.0532067
CalabreseA_26601	CTGGCCCGCGATTGGCCGGG	KIAA1841	-0.111366	-0.143683
CalabreseA_26602	CTGGCCCGGGACCGGCAGAG	GLP1R	0.482349	0.378976
CalabreseA_26603	CTGGCCCTTTAAACCCGAGG	NASP	-0.540807	-0.327603
CalabreseA_26605	CTGGCCGCCGGCCGGCTCCG	LRP5	-0.388251	-0.0446426
CalabreseA_26606	CTGGCCGCCTCACACGGAGT	RANBP3	-0.107869	-0.605157
CalabreseA_26607	CTGGCCGGCGCTCTCAGGTG	STRBP	-0.400617	0.111394
CalabreseA_26608	CTGGCCGGCTAGGGACTAGG	WWTR1	0.220172	0.839677
CalabreseA_26609	CTGGCCGGGAGCCAGTAGCA	PPM1J	-0.273784	0.0430595
CalabreseA_26610	CTGGCCGGGCTCCTCTCCCG	LTBP3	-1.2414	-0.472687
CalabreseA_26611	CTGGCCGGTAAGTGGAGTTG	RPAP2	0.378597	0.673626
CalabreseA_26612	CTGGCCGTTAGAGCGCCTGG	TBL2	0.134453	-0.209335
CalabreseA_26613	CTGGCCTAAAGAAAGGGGCG	EIF3E	-0.987997	0.251324
CalabreseA_26614	CTGGCCTCTGTGAACTGCAA	CILP	0.353119	0.101039
CalabreseA_26615	CTGGCCTCTTGGAAAGGGTG	IGFL2	0.510921	0.249927
CalabreseA_26616	CTGGCCTGGTGCAGGGGACG	TPRX1	-1.20833	-0.93922
CalabreseA_26617	CTGGCCTGTGTCCCGACGGG	LOXL4	-0.910375	0.525121
CalabreseA_26618	CTGGCCTTAGCCTAATCTCA	RAD51AP2	-0.244185	-0.325616
CalabreseA_26620	CTGGCGAGATTGTACGCCCG	CCT4	-0.76525	0.0239321
CalabreseA_26621	CTGGCGAGCGAGCGAGCAGG	XK	0.47844	0.204607
CalabreseA_26622	CTGGCGCAGTGGCGCCGGCT	FAM155A	-0.246979	0.461326
CalabreseA_26623	CTGGCGCCCCATCCAATCAG	ZNF440	0.949892	0.372735
CalabreseA_26624	CTGGCGCCCCTGGAATGGGG	SEC62	-1.18192	-0.575766
CalabreseA_26625	CTGGCGCCCGGAGACACAGT	DCHS2	0.404234	0.44255
CalabreseA_26626	CTGGCGCCGCGTCAGCAGAG	UBQLN2	0.333937	0.153781
CalabreseA_26627	CTGGCGCCGGAGACTGGCGG	SAP30L	0.109013	0.388397
CalabreseA_26628	CTGGCGCCGGCAGCCAGTAG	FAM221A	-0.13254	-0.10823
CalabreseA_26629	CTGGCGCGACGTCCACCGTG	RSPH6A	-0.137663	-0.0602262
CalabreseA_26630	CTGGCGCGAGAGTCCAGGGC	MAGI3	-0.643039	-0.830483
CalabreseA_26631	CTGGCGCGCCCCCTCCCGGG	TAF1C	-0.0456767	0.322683
CalabreseA_26632	CTGGCGCGCCGCGACCTAGG	ONECUT1	0.690767	0.251558
CalabreseA_26633	CTGGCGCGCGCTTCTTAAAG	TMEM39B	-1.9746	0.23238
CalabreseA_26634	CTGGCGCGGCGGCGCGCGCG	SCCPDH	-0.241723	-0.0258723
CalabreseA_26635	CTGGCGCGGGAGCGTGTGGA	STARD4	0.736366	-0.169963
CalabreseA_26636	CTGGCGCGGGATCTGCTGAG	MME	0.091268	-0.458868
CalabreseA_26637	CTGGCGCTGGAGCGATTCGG	CFAP57	-0.35873	0.331258
CalabreseA_26638	CTGGCGCTGGTTCAGGATCG	MVB12B	-0.168243	-0.0513963
CalabreseA_26639	CTGGCGGAAAGGAGGGGGTG	OLFML3	0.178423	-1.04136
CalabreseA_26640	CTGGCGGCCAATGGAGACCG	FADS3	0.451413	-0.0161125
CalabreseA_26641	CTGGCGGCCGGCGGGCGGAG	GOT2	0.430425	0.00865294
CalabreseA_26642	CTGGCGGCGCAGGTTACAGG	KLF13	0.183285	-0.65352
CalabreseA_26643	CTGGCGGCGGGGATTTGGCG	TMEM98	0.297009	0.334566
CalabreseA_26644	CTGGCGGCTGTGGACCCCAG	TWSG1	-0.0969891	0.0874162
CalabreseA_26645	CTGGCGGGAGTCGTAGTCCG	BRD3	-0.197114	0.574627
CalabreseA_26646	CTGGCGGGCACTGTTGCCCG	KCNH8	0.29338	0.108184
CalabreseA_26647	CTGGCGGTAGGAGGACTCAG	AARS2	-0.383579	0.0266305
CalabreseA_26649	CTGGCGGTGGGGACTCCCCG	MFSD11	-0.458318	0.159587
CalabreseA_26650	CTGGCGTTTCCGCCGCTGAG	MDN1	0.954713	0.0596619
CalabreseA_26651	CTGGCTAGCGGTTGGAGGAA	SIRT5	-0.0736296	-0.36321
CalabreseA_26652	CTGGCTCAACAGACAGCCAG	MTHFD2	0.301265	-0.273832
CalabreseA_26653	CTGGCTCAGGCTTGCTCACG	BATF2	-0.465697	0.289932
CalabreseA_26654	CTGGCTCAGGGGACGCCGAG	JMY	0.592522	-0.424385
CalabreseA_26655	CTGGCTCCAAAATAGCGAGG	MED31	-0.957206	0.281767
CalabreseA_26656	CTGGCTCCAAGCCAGCCCAG	GDPD3	-0.181423	0.1838
CalabreseA_26657	CTGGCTCCCCCGCCCCGGCT	FAM131B	0.182273	0.0721321
CalabreseA_26658	CTGGCTCCCCCTGCTCCCTG	ANKRD2	-0.310842	-0.366094
CalabreseA_26659	CTGGCTCCGGCAGGCACAGG	NRBP2	0.0199336	-0.107177
CalabreseA_26660	CTGGCTCCTCCCCTCCTCCG	PSEN1	-0.0833876	0.431671
CalabreseA_26661	CTGGCTCGAGAGGGGCGGGC	NCOR2	-0.366718	-0.00808913
CalabreseA_26662	CTGGCTCGCGTTCCCGCCCG	KDELC2	-0.338621	-0.448379
CalabreseA_26663	CTGGCTCGGATTTCTTTCGG	GSG1L	-1.07334	0.0377733
CalabreseA_26664	CTGGCTCTAGACCAGCCGCG	ITGA8	-0.291567	-0.482485
CalabreseA_26666	CTGGCTGACCCGGAAGTGCT	PTAR1	0.0570532	-0.178461
CalabreseA_26667	CTGGCTGCCGGGCTGGCGGG	NAB2	-0.476341	-0.477657
CalabreseA_26668	CTGGCTGCGGTGGGGCCCAC	C18orf8	-0.436018	0.211729
CalabreseA_26669	CTGGCTGCGTTGGGACGCGG	MTERF2	0.27908	0.538297
CalabreseA_26670	CTGGCTGGAAAGACACAGCG	ZNF148	0.778562	0.0988546
CalabreseA_26671	CTGGCTGGACTTGATGTCCA	AK9	-0.534494	-0.274196
CalabreseA_26672	CTGGCTGGCGGAGATGTGCG	TLX2	-0.412231	-0.257142
CalabreseA_26673	CTGGCTGGGTGCCTGCGCGG	PILRB	0.141605	-0.0787797
CalabreseA_26674	CTGGCTGGTTGTATTAAGGA	AKR1E2	0.329274	-0.094025
CalabreseA_26675	CTGGCTGTACGCGTCACTTC	DMTF1	-0.16677	0.161335
CalabreseA_26676	CTGGCTGTCTCGCTGCTCCA	KCNE5	-1.1105	-0.0812464
CalabreseA_26677	CTGGCTGTGCTCGCACTGAA	TTC28	-0.302632	-0.153342
CalabreseA_26678	CTGGCTGTTCCGGAAGATTC	ACTR3C	-0.754326	0.110065
CalabreseA_26679	CTGGCTTCCAGTCGTCGCGG	CYP26B1	0.0410981	0.0448165
CalabreseA_26680	CTGGCTTCGTCCTCTGCTAG	NFKBIA	0.47483	0.344857
CalabreseA_26681	CTGGCTTCTCAGAAGAGGAG	INTS10	-1.27276	-0.0880624
CalabreseA_26682	CTGGCTTGACTCCTGCAGCG	PIANP	-0.373988	0.52642
CalabreseA_26683	CTGGCTTTCCTGAGCGAGAG	SEMA7A	-0.217355	-0.553654
CalabreseA_26684	CTGGGAAACAAGAGAGCTCA	LOC100130880	-0.324565	-0.301863
CalabreseA_26685	CTGGGAAACAGAGGCCCGAG	IFT20	-0.857689	0.232208
CalabreseA_26686	CTGGGAAACCTGCATCTCCT	DAPL1	-1.29819	-0.460276
CalabreseA_26687	CTGGGAAACGTAGTCCAGGC	RBL2	-0.265242	-0.209855
CalabreseA_26689	CTGGGAAAGGAACTCCAGGC	DZANK1	-1.64737	-0.746302
CalabreseA_26690	CTGGGAAAGTGAAGGAGAGG	NDUFA9	-0.0239603	0.292367
CalabreseA_26691	CTGGGAAATGTAGTCCGGAG	TRIM16L	0.357864	0.498269
CalabreseA_26692	CTGGGAAATTTATCCCAGAA	TMEM191B	0.34119	-0.291628
CalabreseA_26693	CTGGGAACAAAGGGGACCGG	NELFCD	-1.94733	0.105811
CalabreseA_26694	CTGGGAACACTAAGTTCCCA	EPPIN-WFDC6	-0.49565	-1.14764
CalabreseA_26695	CTGGGAACGTCCAATCAGGC	ZNF208	0.665387	-0.131415
CalabreseA_26696	CTGGGAACTGACACTCTCGC	FAM111B	-1.82419	0.0664839
CalabreseA_26697	CTGGGAACTTCGCTCTCGAG	AHCYL1	-0.140578	-0.577825
CalabreseA_26698	CTGGGAAGAGAGGCGAAGCC	RNF113A	-0.265929	0.77968
CalabreseA_26699	CTGGGAAGAGTAGTTCTCCT	PNKD	0.514578	0.191868
CalabreseA_26700	CTGGGAAGCTACCAGAACGA	DIP2B	0.619939	0.356385
CalabreseA_26701	CTGGGAAGCTCGACGCAGCG	SAV1	-0.679919	0.32619
CalabreseA_26703	CTGGGAATATAAGCGGAGGC	PRKACG	-0.945075	-0.0714268
CalabreseA_26704	CTGGGAATCATTCCAGCAGG	C11orf52	0.399395	-0.0093376
CalabreseA_26705	CTGGGAATTGTAGTCCTGCG	TRPC4AP	0.0154972	0.253504
CalabreseA_26706	CTGGGAATTGTAGTTGACGT	ZSCAN22	0.354394	-0.621154
CalabreseA_26707	CTGGGACAAACAGGACACCT	SOX15	0.0200392	0.451422
CalabreseA_26708	CTGGGACACCTGCGTCTGCC	LRRC14B	-0.156189	-0.0481638
CalabreseA_26709	CTGGGACACCTGCTCGTGCG	2025-03-09	0.397992	-0.0157344
CalabreseA_26710	CTGGGACAGGGCTGAATGGG	CHADL	0.584367	0.213969
CalabreseA_26711	CTGGGACCAGTGGCACAAGC	KRTAP5-5	0.53312	0.109427
CalabreseA_26712	CTGGGACCGGCGCGGCTAGG	CTDSP1	0.516055	-0.347747
CalabreseA_26713	CTGGGACCTATATAGCGTGG	NDUFB11	-0.619454	0.286869
CalabreseA_26714	CTGGGACCTGCCGGACTGCG	INPP5E	0.276648	0.245991
CalabreseA_26715	CTGGGACGCCCACATCCCAG	LAD1	-0.220793	0.0572093
CalabreseA_26716	CTGGGACGTGCGATTGGCTG	TECPR1	-0.451158	0.405912
CalabreseA_26717	CTGGGACTCAGGCTGAACAT	DPH2	0.232384	0.448925
CalabreseA_26718	CTGGGACTGACCGTTCCCTG	WDR93	0.0761037	0.421384
CalabreseA_26719	CTGGGACTGGCCCAGAGGCG	PDLIM5	-0.00156494	-0.654219
CalabreseA_26720	CTGGGAGAACTACAACTCCC	ZNF628	-0.508161	0.773002
CalabreseA_26721	CTGGGAGAAGCCTTCATTAG	DCT	-0.174294	-0.0354003
CalabreseA_26722	CTGGGAGAGATTTCACACCC	RIPPLY1	0.733689	0.00387922
CalabreseA_26723	CTGGGAGAGCGCGCGCCACC	SUPT3H	0.299218	0.0124634
CalabreseA_26724	CTGGGAGATGTAGCTCCTCG	ZFYVE1	0.585615	0.12694
CalabreseA_26725	CTGGGAGATTCTGTAAAGAG	HIST1H1T	-0.500109	0.0511828
CalabreseA_26726	CTGGGAGCAGCGCCCTCACC	NELFB	0.180125	0.356311
CalabreseA_26727	CTGGGAGCGACAGCAAGCAG	NUMA1	-0.564519	0.256629
CalabreseA_26728	CTGGGAGCTGTAGTTCCAGG	ZNF606	0.64882	0.252867
CalabreseA_26729	CTGGGAGGAAACCACTGAGG	BTN3A3	-1.35643	0.364794
CalabreseA_26730	CTGGGAGGAAAGCGAACGAG	PRDM12	-0.406464	0.39613
CalabreseA_26731	CTGGGAGGAGGAAATGTCGG	PPP1R16A	-0.226198	0.335027
CalabreseA_26732	CTGGGAGGCGCAGAGCAGCG	RIPPLY2	-0.877324	0.114763
CalabreseA_26733	CTGGGAGGGAATTGGTTGAA	MFGE8	0.462317	0.039224
CalabreseA_26734	CTGGGAGGTTAAGAACTACA	THG1L	-0.461262	-0.119297
CalabreseA_26735	CTGGGAGTACAGATACAGTC	ARL14EPL	0.10746	0.181583
CalabreseA_26736	CTGGGAGTATGTGGAAACAA	PCDHGA12	0.802004	0.0811005
CalabreseA_26737	CTGGGAGTCATTCTGTCAAG	CDH6	0.38004	0.184813
CalabreseA_26738	CTGGGAGTCGTAGTCGCCGC	DGAT1	-0.018365	0.283659
CalabreseA_26739	CTGGGAGTTGAAGTCCTCGG	CNOT4	-0.0922323	-0.108
CalabreseA_26740	CTGGGAGTTGTAGTCCGTAG	SLC38A9	-0.0110467	0.00848752
CalabreseA_26741	CTGGGATAAAAGGAACACAA	PPP1R10	-0.186901	-0.561043
CalabreseA_26742	CTGGGATCTGGACTAGGGAA	C17orf64	0.14218	-0.817705
CalabreseA_26743	CTGGGATGCCCAGCATCTAA	TUSC2	-1.36826	0.427828
CalabreseA_26744	CTGGGATTAAATAGTGCGCG	KLHL11	0.218321	-0.060228
CalabreseA_26745	CTGGGATTAGATACCCCACT	MTRNR2L6	0.458771	-0.189145
CalabreseA_26746	CTGGGATTTGTAGTTCGGGC	SMARCAL1	-0.129993	0.220038
CalabreseA_26747	CTGGGCAAAATTGATTCGGG	TFAP2D	0.198245	0.0394537
CalabreseA_26748	CTGGGCACCCAGTGGGAGCG	SLC4A1	-2.62787	-1.20862
CalabreseA_26749	CTGGGCAGAGAAGCGGTGTG	NDUFAF4	-0.361573	0.465438
CalabreseA_26750	CTGGGCAGCCAATCAACACC	CYP4F2	0.410024	-0.212357
CalabreseA_26751	CTGGGCAGCCCAATCAGCTC	AMT	-0.331625	-0.362026
CalabreseA_26752	CTGGGCAGCTGGAGAGCTGG	ADGRG2	0.211199	0.176992
CalabreseA_26753	CTGGGCAGGGAAGATTGAGA	AVPR2	0.281541	0.538735
CalabreseA_26754	CTGGGCATGCTCAGTAGCGG	IPMK	0.141004	-0.34559
CalabreseA_26755	CTGGGCCAGGCTTGGCAGAG	PIPOX	-0.0980089	0.445585
CalabreseA_26756	CTGGGCCCATCGATCAGGAA	TBX10	0.805215	-0.394969
CalabreseA_26759	CTGGGCCGGCCCGTGCAAGG	TGFBI	-0.255869	-0.507503
CalabreseA_26760	CTGGGCCGTCCCCTCCGGAT	CLCN2	-0.411815	0.0507246
CalabreseA_26761	CTGGGCCTAGCCTCTTAGTG	PDX1	0.695421	-0.481897
CalabreseA_26762	CTGGGCCTATGAGAGCACAG	RBM42	-0.26158	0.056527
CalabreseA_26763	CTGGGCCTGCAGTCCCCAGG	SLC2A5	-0.00656394	0.0469528
CalabreseA_26764	CTGGGCGCGCTGTCGCTCGG	TANGO2	-0.280397	-0.594988
CalabreseA_26765	CTGGGCGCTAGATACCTGCG	LY75-CD302	-0.0308649	-0.467182
CalabreseA_26766	CTGGGCGGAGCTTCGAAGTG	DNALI1	-0.324802	5.93986e-06
CalabreseA_26767	CTGGGCGGCGGCCGGCAGTG	NBEAL2	-0.383191	-0.0917547
CalabreseA_26768	CTGGGCGGGAGCCTATGCCG	MICALL2	0.293889	0.0117797
CalabreseA_26769	CTGGGCGGGTCCCGCCCCGG	SEMA3F	0.269346	-0.0862488
CalabreseA_26770	CTGGGCGGTCTCCCCGGAGG	FAM78A	-0.532309	-0.18654
CalabreseA_26771	CTGGGCGTGATGCTCTGAGA	ANO4	0.247858	0.620081
CalabreseA_26772	CTGGGCTCAAGTCTTCTCCA	C9orf62	0.259264	0.351738
CalabreseA_26773	CTGGGCTCTGAGTTGCCATG	MAFA	0.228089	-0.0202853
CalabreseA_26774	CTGGGCTGAGTGCCATAAGG	CYP4B1	0.46796	-0.389568
CalabreseA_26775	CTGGGCTGCACAATTGGGCA	APOL4	-0.298457	0.0955866
CalabreseA_26776	CTGGGCTTCGGAAAACCAAG	TAF8	0.15197	0.542667
CalabreseA_26777	CTGGGGAAAAAAGGGGACAG	ZNF629	0.12993	0.689555
CalabreseA_26778	CTGGGGAAAGAACCGACAGG	RSAD1	-0.0746571	-0.0610096
CalabreseA_26779	CTGGGGAACTGAGCACAGGA	GPLD1	0.064528	0.227146
CalabreseA_26781	CTGGGGAAGTGATTGCTCAA	RGS19	0.309254	-0.381839
CalabreseA_26782	CTGGGGACCAGTCCACCTCG	NEK5	-0.11964	-0.152761
CalabreseA_26783	CTGGGGACCTGGGAGCGCGG	TMEM121	0.166368	0.146215
CalabreseA_26784	CTGGGGACGGCACGGGCGCG	MRPL23	0.722983	0.20974
CalabreseA_26785	CTGGGGAGAAGAGCTCAGGA	AMPD3	0.745768	0.0765678
CalabreseA_26786	CTGGGGAGAGGGACTCTTAG	TEKT5	-0.717784	0.247214
CalabreseA_26787	CTGGGGAGATAATGGGATGG	ARMC12	-0.215383	-0.102503
CalabreseA_26788	CTGGGGAGCCTCCCTCTCGC	ZNF507	-0.327507	-0.103945
CalabreseA_26789	CTGGGGAGGCGGGGCCACGT	C14orf166	-0.41448	0.0670418
CalabreseA_26790	CTGGGGAGTGCAGCTGCCTG	ADAMTS14	0.207553	-0.296376
CalabreseA_26791	CTGGGGAGTGTAGTCCACCG	ZNF337	-0.00267168	-0.212841
CalabreseA_26792	CTGGGGATCATGAGGAACAA	CRYBA1	0.131439	0.148268
CalabreseA_26793	CTGGGGCCAAGAGTGACAGG	MYLK2	-0.47321	-0.238321
CalabreseA_26794	CTGGGGCCCCGCGTTCCCCG	SLC9A2	0.801504	-0.592519
CalabreseA_26795	CTGGGGCCTCCATGACAACG	GTF2E2	-0.671055	0.561408
CalabreseA_26796	CTGGGGCGCCGGGCGCCCGG	ADAMTS14	0.00572222	-0.378962
CalabreseA_26797	CTGGGGCGTCGGGAGAGAGG	PRPF19	-0.182273	0.019608
CalabreseA_26798	CTGGGGCTCCCCGCGCCCAG	SLC35B2	0.444224	-0.257758
CalabreseA_26799	CTGGGGCTGTGATGTATGAG	AGBL2	-1.32538	0.0167521
CalabreseA_26800	CTGGGGCTTCTCCAAGCAGA	LOC102724957	-0.262282	0.0298922
CalabreseA_26802	CTGGGGGAGAGCGTTCTGGA	DYRK4	0.234453	0.182167
CalabreseA_26803	CTGGGGGCGGGGAGGACTTG	GRTP1	0.292266	-0.0409597
CalabreseA_26804	CTGGGGGCGGGTTTCTGGGC	SUPT20HL2	0.178327	0.07363
CalabreseA_26805	CTGGGGTCAGCCCAGCCCTG	GNG13	-1.80298	-0.869814
CalabreseA_26806	CTGGGGTGAATCACTTCTCA	FCRL4	-0.878644	0.851559
CalabreseA_26807	CTGGGGTGCTGGAGGCGGCG	VPS37D	-0.19626	-0.239652
CalabreseA_26808	CTGGGGTGTGAACAGGAGGG	KCNK7	0.0769034	0.0563746
CalabreseA_26809	CTGGGGTTCCGTCCTCCCGC	CTXN1	-0.0588846	0.0175955
CalabreseA_26810	CTGGGGTTCGGTCAGTTAGT	C8orf76	0.366902	-0.000933706
CalabreseA_26811	CTGGGGTTTGTGGCTGAACC	SCG2	-0.299943	0.22799
CalabreseA_26812	CTGGGTAATAGGAGATTGGG	CLSPN	0.0135843	0.0226289
CalabreseA_26813	CTGGGTATCCGTATCAGGCT	VCX3B	-2.26937	-1.90975
CalabreseA_26815	CTGGGTATCTGTATCAGGCT	VCX3A	-0.671238	0.120181
CalabreseA_26816	CTGGGTCCCCAGACAATCAG	KCNQ3	-0.256785	-0.124269
CalabreseA_26817	CTGGGTCCTGCTGAGCGGAG	KLHDC7A	-0.583309	-0.502809
CalabreseA_26818	CTGGGTCCTGTCCCACGGGG	CPA1	-0.417792	0.10005
CalabreseA_26819	CTGGGTCGCCTTCCTCCCGG	TAS2R31	0.316894	0.019419
CalabreseA_26820	CTGGGTCGGACAGTTGCTTG	TBC1D12	-0.367562	-0.299383
CalabreseA_26821	CTGGGTCTCTCTCACTACTC	OLFML3	-0.134016	0.285291
CalabreseA_26823	CTGGGTGAAAGAAACGGGGC	C11orf1	0.54223	-0.312478
CalabreseA_26824	CTGGGTGACCCGTAGGTGGG	UQCRQ	-0.279074	-0.730111
CalabreseA_26825	CTGGGTGAGATTAGAAGAGG	ASCL4	-0.23069	0.713542
CalabreseA_26826	CTGGGTGCCCTGCCGAAGAG	GAL3ST4	-0.00247718	-0.022036
CalabreseA_26827	CTGGGTGGAATCGAGGAGTG	RBPJ	-1.23601	0.0115186
CalabreseA_26828	CTGGGTTAGAGGTATCACGT	SCAMP3	-0.308607	0.191356
CalabreseA_26829	CTGGGTTCCCGAGAGAGCCA	PIWIL1	-0.0962448	0.00720624
CalabreseA_26830	CTGGGTTCCCGCTTCCACCG	FANCG	-1.29819	-0.743588
CalabreseA_26831	CTGGGTTCCGGGAAATCAAG	NDST2	-0.826457	0.235701
CalabreseA_26832	CTGGGTTGGCTTGGAGACCC	C1orf198	-0.0491461	0.0735618
CalabreseA_26833	CTGGGTTGGGAAGCCCCAGA	PTGER3	0.0269601	0.310624
CalabreseA_26834	CTGGGTTGGGGATACCAGGT	C12orf43	-0.402079	0.386359
CalabreseA_26835	CTGGTAAATTATACTGCAAA	GNRH1	-0.458626	-0.21598
CalabreseA_26836	CTGGTAGGACCGAGCATCAC	CRISPLD2	-0.170479	-0.520466
CalabreseA_26837	CTGGTATCTCAGAGCAAACA	VSIG2	-0.181281	0.149429
CalabreseA_26838	CTGGTCAGTGAAACCAGGTG	MPZL3	-1.58097	-0.0839905
CalabreseA_26839	CTGGTCCCACTCCTGCCGGA	SMC1A	0.000273475	0.202827
CalabreseA_26841	CTGGTCGAGCAAAAGGGCAG	PPP3R2	1.15636	-0.142075
CalabreseA_26842	CTGGTCGCCAGGCGTCCGGG	RAPGEF4	0.320025	0.0615929
CalabreseA_26843	CTGGTCGCGCTGGCGCTGGG	SRD5A3	-0.0385975	0.338997
CalabreseA_26844	CTGGTCGCTAAGGACGCTGA	C1orf87	0.329427	-0.556005
CalabreseA_26845	CTGGTCTCCAGGGAAACCGG	POLI	-0.780153	-0.370672
CalabreseA_26846	CTGGTCTCCGGGCTCCGCGG	SHOX	0.819887	0.179329
CalabreseA_26848	CTGGTCTCTGATAACGGGAT	CCNDBP1	-0.551764	-0.00656466
CalabreseA_26849	CTGGTCTTCAGAATCGACCA	S100A13	0.410582	0.205561
CalabreseA_26850	CTGGTGACAGAGCTAGGGTG	LOC729159	0.159138	-0.582989
CalabreseA_26851	CTGGTGACTCGAGACCAGAG	KCTD13	-0.669226	0.0856822
CalabreseA_26852	CTGGTGAGCGCGGTGCTGCG	RPAP1	-0.806741	0.67725
CalabreseA_26853	CTGGTGAGGCGGGGCCAAGG	RGS12	-0.0322076	0.0896523
CalabreseA_26854	CTGGTGAGGGGAACATGGTG	ODF3	-0.965822	0.173617
CalabreseA_26855	CTGGTGAGTTCCTCAAAGAG	ME3	0.265827	-0.52432
CalabreseA_26856	CTGGTGCAGCTGCGCCGCAA	TDP2	-0.267809	0.28615
CalabreseA_26857	CTGGTGCCCAGCAGGAAGAC	UPF1	0.151622	-0.51462
CalabreseA_26858	CTGGTGCGCCCGCCCCAGGC	OPRK1	-1.79923	0.18896
CalabreseA_26859	CTGGTGCTTTAAAAGAGAGG	NBPF15	-2.57838	-0.766928
CalabreseA_26860	CTGGTGGAGAAGCTGCCCTG	NR1H3	-1.89284	-1.53231
CalabreseA_26861	CTGGTGGCAGGAGAGAAACG	ARL15	0.404719	-0.108709
CalabreseA_26862	CTGGTGGCGCCCTCGCGGGG	C3orf80	-1.09277	-0.243831
CalabreseA_26863	CTGGTGGCTGGGAAAGCTCG	NMD3	-0.637538	0.312817
CalabreseA_26864	CTGGTGGTACTGTCCCCGAG	ZNF667	-1.44635	-0.0158046
CalabreseA_26865	CTGGTGTCTCCCTTTGCTGG	DNAH3	-0.072183	0.119643
CalabreseA_26867	CTGGTGTGCTGAAATAACAC	C7orf76	0.545707	0.128189
CalabreseA_26868	CTGGTGTGGACCCACCTCGC	APOBEC3F	0.522139	-0.660244
CalabreseA_26869	CTGGTTCAAGAATGGCAGGG	S100A5	-0.3138	0.197777
CalabreseA_26870	CTGGTTCAGCATGTACCTGG	PRPH2	0.0375173	0.192798
CalabreseA_26871	CTGGTTCCTTTGGGATGCGG	NPB	0.521525	0.329637
CalabreseA_26872	CTGGTTCGTCCCGGCTACTC	ACOT1	0.471265	0.195355
CalabreseA_26873	CTGGTTGACCCAGCCTCTTG	PLA2G4D	0.200975	-0.681994
CalabreseA_26874	CTGGTTGAGACATTCACTGG	SGPL1	0.306541	-0.328341
CalabreseA_26875	CTGGTTGTTGTCGTGCGCCG	KMT2B	-0.815072	-0.114394
CalabreseA_26876	CTGGTTTAAAGGGCTTTGAG	FREM1	-0.256529	-0.220033
CalabreseA_26877	CTGGTTTGAAGCTCGCCGAG	PRKCH	0.385344	0.0839356
CalabreseA_26878	CTGTAAATCCTGCTAGTCTC	MS4A2	0.398556	0.0109219
CalabreseA_26879	CTGTAACTCAGGACCTGAGG	ZNF506	-0.0145594	-0.0451233
CalabreseA_26880	CTGTAACTCCAGGAAAGAGC	RPF2	0.0692983	-0.377312
CalabreseA_26881	CTGTAAGAAGAGAACACAGC	MEFV	0.0917932	0.171306
CalabreseA_26882	CTGTAAGGAATCTCACCTAT	OR9G1	-0.196512	0.245149
CalabreseA_26883	CTGTAAGGTCTGAGTTGCTG	POLE2	-0.554053	-0.158731
CalabreseA_26884	CTGTAAGTGACCAAGTGCAG	GPR33	-0.144737	-0.294118
CalabreseA_26885	CTGTAATGCAGAAGCACAGT	ORMDL2	0.702964	-0.178123
CalabreseA_26886	CTGTACAAATCAGTCAGCTC	PDHA2	0.0355046	-0.437954
CalabreseA_26887	CTGTACAGATCAGAGACTGC	AMY2A	0.373397	0.275847
CalabreseA_26888	CTGTACAGCACCCTAGCGAG	CCDC68	-0.85945	0.130126
CalabreseA_26889	CTGTACCAAGCCAGACCCTG	ZFC3H1	-0.902537	0.00924001
CalabreseA_26890	CTGTAGATTCAAGGTCCTGG	LY86	0.0524214	0.164692
CalabreseA_26891	CTGTAGCCGAGTTCTGCTTG	TTC8	0.346855	0.25549
CalabreseA_26892	CTGTAGCGAAAGTGCGACTA	ATG13	0.537568	-0.559122
CalabreseA_26893	CTGTAGCGCTGTGGGAAGAG	ZNF428	-1.20585	0.0134859
CalabreseA_26894	CTGTAGCTCCGAATAGGGGA	DDX28	-0.418786	0.410115
CalabreseA_26895	CTGTAGCTGCTGCTGTGTTT	PPEF1	0.0612799	-0.22473
CalabreseA_26896	CTGTAGCTTTGGCTACGTCG	EFCAB1	0.392246	-0.528469
CalabreseA_26897	CTGTAGGAACTGCTAAAGCG	PRSS16	0.440955	0.32619
CalabreseA_26898	CTGTAGGCCAGGCAGCCAGG	TMEM14A	0.197071	-0.769311
CalabreseA_26899	CTGTAGTCTCTGCTAGTCTC	LMOD3	-0.66659	0.4148
CalabreseA_26900	CTGTATGCAATGCTTGCCCA	NNMT	-2.64222	-0.199486
CalabreseA_26901	CTGTATGGAAAGGAAGTCGG	MAIP1	0.0475095	0.443553
CalabreseA_26902	CTGTATGGCTGCAGGCCCGG	KBTBD13	0.118839	0.144816
CalabreseA_26903	CTGTATTAACGAACCTTGTG	NO-TARGET	-0.290252	0.0444613
CalabreseA_26904	CTGTCAAAAGCTGATTACCT	DCTN3	0.563199	0.561872
CalabreseA_26905	CTGTCAAATCATAAAGAAGA	ADH1A	-0.213561	0.292367
CalabreseA_26906	CTGTCAAGAAGAGCCACGGG	NUBP2	-1.30119	-0.399285
CalabreseA_26907	CTGTCAATCAAGGCCTGAGA	ZNF117	-0.181465	-0.0292223
CalabreseA_26908	CTGTCAATCAGAAGAACAGG	TTN	-0.404309	0.852197
CalabreseA_26909	CTGTCAATCAGTTCCCTGGG	ZNF442	-0.189668	-0.420893
CalabreseA_26910	CTGTCACATGAATAAATCCA	RNASE9	0.202265	0.251762
CalabreseA_26911	CTGTCACCTGAGAGGACCGG	COL9A2	0.0176842	0.423113
CalabreseA_26913	CTGTCACTCAGGTCCTGAGG	ZNF93	-0.645779	-0.551199
CalabreseA_26914	CTGTCACTCATAACCAAAGG	ZNF678	0.479334	0.705005
CalabreseA_26916	CTGTCACTGAAAGTCAGGAC	OR51B6	-0.310231	0.108079
CalabreseA_26917	CTGTCAGGCCGTTCCCACGG	NACA	-0.351162	0.260457
CalabreseA_26918	CTGTCATACCTTTAGGGCTG	LILRA2	-1.05139	-0.0491889
CalabreseA_26919	CTGTCATTCAGGGCCTGAGG	ZNF273	-0.135061	-0.672022
CalabreseA_26920	CTGTCATTCTTTGGTTTAGT	ARG1	0.072304	0.211092
CalabreseA_26922	CTGTCCACCTACAGCGATGT	NO-TARGET	0.410926	0.0675336
CalabreseA_26923	CTGTCCACTCAGCACCCACA	ATAD3C	0.668251	-0.606401
CalabreseA_26924	CTGTCCAGCACCCCGAGGCG	LRP3	-0.531924	-0.224074
CalabreseA_26925	CTGTCCAGTCCCTCTCTCCC	GRAMD1A	-0.551628	-0.512759
CalabreseA_26926	CTGTCCCAGTGTCCCCCGGG	INO80E	-0.53969	-0.26661
CalabreseA_26927	CTGTCCCCGGAATCACCCGG	SLC25A35	-1.0151	-0.162107
CalabreseA_26928	CTGTCCCCGGAGCGGCCCGG	BCL7C	-0.451146	-0.409264
CalabreseA_26929	CTGTCCCGCCCGTCCCGTCG	ACSF3	0.100191	0.136027
CalabreseA_26930	CTGTCCCGGTTCCCGCCAGG	UQCRC1	-0.128415	-0.228722
CalabreseA_26931	CTGTCCCTACCTCAGACCCC	GRAP	-0.533557	-0.981395
CalabreseA_26932	CTGTCCGAGATTCTATACTG	SPDYE5	-0.550927	-0.589598
CalabreseA_26933	CTGTCCGAGCCTGCACGCGC	BCL2L11	0.882505	-0.537918
CalabreseA_26934	CTGTCCGCAGGTGACGCAGT	NAPSA	0.293895	-0.0777617
CalabreseA_26935	CTGTCCGGCACCCACCCAGG	ZNF562	0.207553	0.177249
CalabreseA_26936	CTGTCCTAAGATATGCCTGA	PNO1	0.0431925	0.0959465
CalabreseA_26937	CTGTCCTCAGGTCCCCTCGC	OLFM2	0.0052447	-0.00148119
CalabreseA_26939	CTGTCCTGCCAGCTGATGAG	PLA2G2A	0.368531	0.00475915
CalabreseA_26940	CTGTCCTGGGCGGCGCTCTG	SLC2A1	-1.89372	-0.0331327
CalabreseA_26941	CTGTCCTGGGGCCTGCGGGG	RNF144A	-0.496351	-0.0662212
CalabreseA_26943	CTGTCCTTACCTCCACGCAA	ZKSCAN4	-0.385622	-0.229218
CalabreseA_26944	CTGTCGCCATGAACAGTGTG	GATC	-0.229501	0.416463
CalabreseA_26945	CTGTCGCCCAGGTCGGACTG	OR11H2	0.222307	-0.0628871
CalabreseA_26946	CTGTCGCCCGGGTTACCGGG	L3HYPDH	-0.619881	-0.591925
CalabreseA_26947	CTGTCGCCTCGGATACTGCG	HPDL	-0.205311	-0.145977
CalabreseA_26948	CTGTCGCGAGAGGTGCTGAG	GID8	-0.291589	0.0108135
CalabreseA_26949	CTGTCGCGCTGAAAGCTCCA	PPT1	-0.461967	-1.51028
CalabreseA_26950	CTGTCGCTGTGGAAACCGCT	PIGX	-0.215354	-0.0127378
CalabreseA_26951	CTGTCGCTTCCATCCCTGGC	SCNN1A	0.0909274	0.19936
CalabreseA_26952	CTGTCGTCAGACGAGTGCAG	TRIM16L	-0.761094	-0.051883
CalabreseA_26953	CTGTCTAAAAACAAAACAAG	GJB7	-1.45368	0.142127
CalabreseA_26954	CTGTCTAAGTTGCCAACTCA	MGST3	-0.814526	0.0577424
CalabreseA_26955	CTGTCTCCAACAGTGTGAAG	CLEC19A	0.0176842	-0.419166
CalabreseA_26956	CTGTCTCCCCCTCGCGCCGG	IQCH	-0.430397	0.103262
CalabreseA_26957	CTGTCTCTCCAGATGGATGA	FGFBP3	0.30388	0.0590467
CalabreseA_26958	CTGTCTCTGTGGGCTTCCAG	CA14	0.0656207	-0.139008
CalabreseA_26959	CTGTCTCTTCGAACCCAAAG	LVRN	0.328728	-0.264855
CalabreseA_26960	CTGTCTGATTCTCCTGAAAT	SIRPB1	0.0257065	0.085658
CalabreseA_26961	CTGTCTGCGGAGCTATGGTG	YTHDC2	0.699828	0.62741
CalabreseA_26962	CTGTCTGTAAGCTCTGCCTG	SSTR2	0.318825	-0.247389
CalabreseA_26963	CTGTCTGTCCAGGACAAAGG	FAM166B	-0.189856	-0.0853868
CalabreseA_26964	CTGTGAACAGCACAGCTACA	TRIM5	-0.143929	0.193915
CalabreseA_26965	CTGTGAACAGGCCATACAGG	TMEM249	-0.0595684	0.084282
CalabreseA_26966	CTGTGAAGGGCTTCAGTCTG	COLGALT2	0.0132737	0.141994
CalabreseA_26968	CTGTGACCTCACAAACACCC	OR2H2	-0.172323	0.0243027
CalabreseA_26969	CTGTGACGTCAGCGCTGGGG	SNRK	-0.316611	-0.715971
CalabreseA_26971	CTGTGACGTTAAAATTGGGG	RAPGEF6	-0.538988	-0.241181
CalabreseA_26972	CTGTGACTCCAGGGCCGCGG	SIM2	0.0794082	0.38144
CalabreseA_26973	CTGTGAGCCCTGGAACACCG	ZNF569	-0.211755	-0.632303
CalabreseA_26974	CTGTGAGCGCTCAGGGCCCT	FAM175B	-0.420475	0.257841
CalabreseA_26975	CTGTGAGCGGGTGTCTGGCG	FBXO15	0.775807	-0.0371083
CalabreseA_26976	CTGTGAGTGCCCCCGCCCCG	BAIAP2L2	-0.323588	-0.681624
CalabreseA_26977	CTGTGAGTGCTGACTGGCTA	C2orf71	0.451628	-0.360039
CalabreseA_26978	CTGTGATAGCAAAGTTCAAA	IDO2	0.683683	0.835909
CalabreseA_26979	CTGTGATCCTTCAGAGAAGG	RNF151	-0.105394	-0.282306
CalabreseA_26980	CTGTGATCTGCGGGTTGCTG	VCP	0.432295	0.29038
CalabreseA_26981	CTGTGATGCGCCTGCGCGAG	LRRC27	-0.713338	0.0897315
CalabreseA_26982	CTGTGCAATCCAGGAAGGGA	NKG7	0.0682418	0.186848
CalabreseA_26983	CTGTGCACCCAAGCCAGTCA	BOLL	-0.13346	0.156807
CalabreseA_26984	CTGTGCAGCTGCATGTGCGT	GPR148	0.115375	0.249631
CalabreseA_26985	CTGTGCAGTCGCGGCCCGGG	HSF2BP	-0.0793154	-0.505043
CalabreseA_26986	CTGTGCAGTGTGGTCCCTGG	ALDH3B2	-0.1491	-0.266473
CalabreseA_26987	CTGTGCCTCTATGATCCAAA	ERH	0.112404	0.284038
CalabreseA_26988	CTGTGCCTGCAATCACAGGG	LOR	-0.774209	0.162828
CalabreseA_26989	CTGTGCGACGGAGCCAGAGG	GOLGA2	-1.12406	-0.605631
CalabreseA_26990	CTGTGCGCCCCCCGAGCCGG	ZBTB7C	-1.27992	-0.325252
CalabreseA_26991	CTGTGCGCGACTGCGCGGCG	C2orf73	0.331653	-0.0539715
CalabreseA_26992	CTGTGCGGCGCGCCACCGTG	RHOT2	0.231915	-0.568444
CalabreseA_26993	CTGTGCGTATGAGGTCGACC	DCAF4L2	0.275646	-0.343495
CalabreseA_26994	CTGTGCGTCTGCGCCGCGGG	NBPF12	0.50963	0.140368
CalabreseA_26995	CTGTGCGTGAATCCAAACTG	CLEC17A	0.421991	0.0155727
CalabreseA_26996	CTGTGCTAAGCCCCCAGCCA	ARPIN	0.352326	0.155705
CalabreseA_26997	CTGTGCTCCTGCGAAAAGCA	CRYBB2	0.0907015	0.152242
CalabreseA_26998	CTGTGCTCGCACTGAAGGGA	TTC28	-0.244799	0.165775
CalabreseA_26999	CTGTGCTGAATGGTTGAGGT	ACBD4	0.462931	0.0575859
CalabreseA_27000	CTGTGCTGACTCCGCCCCTC	RMDN3	0.378963	0.338143
CalabreseA_27001	CTGTGCTGTGTTCAAAAGTA	2025-09-14	0.662617	-0.366503
CalabreseA_27002	CTGTGGAACCCGCGGCGCAG	PFN4	-0.661876	0.024721
CalabreseA_27003	CTGTGGACTCTATTCTGCTG	GPR31	0.271066	-0.0409248
CalabreseA_27004	CTGTGGAGAGAGCGCCATGC	NPFFR1	-0.184766	0.189565
CalabreseA_27005	CTGTGGAGCTGCTTTGCCGG	SUMO1	0.685563	-0.161347
CalabreseA_27006	CTGTGGATAACACTGTGCCC	IFITM10	-0.949288	-0.429102
CalabreseA_27007	CTGTGGCACTGGACGCGCGG	ANO3	0.149467	-0.223653
CalabreseA_27008	CTGTGGCCAAGAATGCATGG	PYROXD2	1.47642	0.0172045
CalabreseA_27009	CTGTGGCCTCTGGAGAAACC	MAGEB5	-0.0278267	0.213733
CalabreseA_27010	CTGTGGCCTGAGGTTTAGGG	CXCR3	-0.42727	-0.113798
CalabreseA_27011	CTGTGGCGCACCGCGAGTCG	DOCK3	0.244929	0.0213842
CalabreseA_27012	CTGTGGCTGCGCGGCGCCGG	ANO2	-0.361628	-0.26382
CalabreseA_27013	CTGTGGGAAGCGGGACACGG	MUC3A	0.114963	-0.565804
CalabreseA_27014	CTGTGGGAGGAGAAGCCACA	PEX5L	-0.0746171	0.400303
CalabreseA_27015	CTGTGGGAGGTGACACAGGT	GLOD5	-0.562044	-0.0711581
CalabreseA_27016	CTGTGGGCGGGGATATGGGC	PARD6G	0.0673147	0.00609083
CalabreseA_27017	CTGTGGTAGTTCCTGCTGTG	C1orf195	-0.179683	-0.310697
CalabreseA_27018	CTGTGGTCAGACAGCTGGTG	CHRNG	-0.0826081	0.164747
CalabreseA_27019	CTGTGGTCGCCATGGAAACG	CALY	0.0643347	-0.241814
CalabreseA_27020	CTGTGGTGAAGCGTAAACCC	SNX15	-0.0312551	0.117651
CalabreseA_27021	CTGTGGTGACCGTCCCCTGG	XK	0.198725	-0.0585102
CalabreseA_27022	CTGTGGTGACCTGGCTTGGG	PRCP	0.18385	0.11263
CalabreseA_27023	CTGTGGTGCGAAGAGGCAGG	TM4SF1	-0.851036	0.108289
CalabreseA_27024	CTGTGGTGCTGGCGGCGACG	SDCCAG3	0.376081	0.122175
CalabreseA_27025	CTGTGTACAGCAGAAGTGAG	CD200R1	-0.00420977	0.13547
CalabreseA_27026	CTGTGTACAGGGATAGAGCC	ANXA3	0.409891	-0.0635541
CalabreseA_27027	CTGTGTACATCTACTTTCTT	KRTAP21-2	0.663708	0.400603
CalabreseA_27028	CTGTGTAGGCGCAGTGTCAG	RETREG2	0.0211803	-0.551363
CalabreseA_27029	CTGTGTATCCTTGGCGACGT	RGPD2	-0.0368154	0.140985
CalabreseA_27030	CTGTGTGACACTCCAGTGGA	LRRC17	-0.104707	-0.299822
CalabreseA_27031	CTGTGTGAGTGAGCCAGAGG	GOLGA8H	0.684605	-0.0582886
CalabreseA_27032	CTGTGTGCTCGCGCACAGCG	POLR3H	0.674458	-0.0413969
CalabreseA_27033	CTGTGTGTGTGAATGTGCGC	FOXP2	-0.757985	0.177125
CalabreseA_27034	CTGTGTTATGTGACCACAGA	PTPN22	0.334169	-0.185079
CalabreseA_27035	CTGTGTTCATAATTTGAGAA	ZRANB1	0.256859	0.0906622
CalabreseA_27036	CTGTGTTCCTGAGGCGGCGG	PTPN12	-0.877957	0.0999449
CalabreseA_27037	CTGTGTTCTCTAATGGCGTG	SHPRH	-0.171557	0.0255703
CalabreseA_27038	CTGTGTTGGAAGCCACAAGG	PCDHB9	-0.65697	0.259798
CalabreseA_27040	CTGTTAACTTTAGCATCACT	OR4C3	0.475937	0.2047
CalabreseA_27041	CTGTTACATAAAGAACCTGG	MRGPRD	0.166665	0.473477
CalabreseA_27042	CTGTTACATCAAGCCCTAAA	ANKUB1	0.156182	-0.0457741
CalabreseA_27043	CTGTTACTGCAATTTATTCT	PCDHGA4	0.216428	-0.0337974
CalabreseA_27044	CTGTTAGAGCAGTCAACTAA	KBTBD7	0.0481504	0.189271
CalabreseA_27045	CTGTTATCGAGTGTAGCCAG	SLC10A4	0.271101	-0.0986279
CalabreseA_27047	CTGTTCAGCCTTTACCGATG	STAM	-0.829906	-0.257758
CalabreseA_27048	CTGTTCAGGTAACGAGTGCG	OIP5	-0.0678326	-0.623378
CalabreseA_27049	CTGTTCATCAATTCCACTAA	NEB	0.407011	-0.138565
CalabreseA_27050	CTGTTCATCCGTCAGGCCCG	GPRIN3	-0.281082	0.469594
CalabreseA_27051	CTGTTCCTCTAACGCCGCCG	LACC1	-0.0373183	0.80103
CalabreseA_27052	CTGTTCGCCGGTGAGCTAGG	USP4	-0.458325	0.100998
CalabreseA_27053	CTGTTCTCCCTGTTTCTTCT	INTU	-0.072207	-0.127825
CalabreseA_27055	CTGTTGAAAATGGGTTGGCA	DNAH17	0.0696235	0.00667748
CalabreseA_27056	CTGTTGAACACTGAAGTTAG	EPDR1	0.314739	-0.302293
CalabreseA_27057	CTGTTGACTTCGACCACAAG	RPL38	-0.138665	0.0226724
CalabreseA_27058	CTGTTGATTGCCCCGAGGCG	TEKT4	0.16926	0.16208
CalabreseA_27059	CTGTTGCAAAGCATCCAACG	LRIG1	-0.13356	-0.883882
CalabreseA_27060	CTGTTGCCATCTCCATAACA	SF3A3	-0.180018	0.034484
CalabreseA_27061	CTGTTGCCGTGGGGACGGGC	DUSP6	0.145397	-0.0844853
CalabreseA_27062	CTGTTGCTCGTGCTAGATTG	PREPL	0.364785	0.144265
CalabreseA_27063	CTGTTGCTGGGGCTGGCCGG	PNRC2	-0.88441	0.0794079
CalabreseA_27064	CTGTTGGACAAATTGGAGTG	LOC157562	0.424965	0.393824
CalabreseA_27065	CTGTTGGACCTAACACACCC	CHRNA9	0.566292	-0.272621
CalabreseA_27066	CTGTTGGAGGAAGTCATCGA	URM1	0.270467	0.123573
CalabreseA_27067	CTGTTGGCAGGAGGCTGTAA	ZBTB47	-0.164	-0.22299
CalabreseA_27069	CTGTTGTCATATCTACACAT	ASCL3	0.584924	0.0570248
CalabreseA_27070	CTGTTGTCCAATCAGAGAAG	CNTN1	-0.252587	-0.258644
CalabreseA_27071	CTGTTTACCGCAGCTCCGCG	DENND2A	-0.233751	0.102706
CalabreseA_27072	CTGTTTACTGGGCACCCAGT	SLC4A1	-0.243321	-1.15186
CalabreseA_27073	CTGTTTAGACCAAAGGCCGG	CST8	0.62773	-0.641216
CalabreseA_27074	CTGTTTAGTCCGCGAACTCG	BUB1B	0.343362	0.0921885
CalabreseA_27075	CTGTTTCCGGAGGCCCAACA	P2RX1	0.150591	0.295735
CalabreseA_27076	CTGTTTGCAAATGCGAATGT	EGF	-0.774987	-0.517881
CalabreseA_27077	CTGTTTGCGCCAAGCGCAGG	TLX2	-0.241968	-0.142739
CalabreseA_27078	CTGTTTGGAAACGTTCTCCG	SEC31B	-0.0844503	0.199262
CalabreseA_27079	CTTAAAAATTTACACATAGA	TRIM49B	0.350576	0.428254
CalabreseA_27080	CTTAAAACACGATGCCTCCC	EPDR1	-0.680843	0.412334
CalabreseA_27081	CTTAAAACTTTCCGACCGCT	PSMA1	0.307169	0.062972
CalabreseA_27082	CTTAAAATTATTCTGTTATG	KRTAP19-6	0.0474046	-0.0411682
CalabreseA_27083	CTTAAACTGCAAGCACCCCT	TRMT2B	-0.101741	-0.127113
CalabreseA_27084	CTTAAAGCGCCAGGCCCCGT	SNED1	0.0839405	-0.191242
CalabreseA_27085	CTTAAAGTAGCGAATCCCAG	SSX3	-0.336469	0.0173805
CalabreseA_27086	CTTAAATAGAAGGCAGCTGC	TAS1R1	0.198931	0.191348
CalabreseA_27088	CTTAAATCAACATACAACTG	ANXA10	-2.4355	0.312468
CalabreseA_27089	CTTAAATCGCGAGAACTGAC	NOA1	-0.168714	0.258412
CalabreseA_27090	CTTAAATTTAAGGAAGAGGG	ABHD16B	-0.462949	-0.227136
CalabreseA_27091	CTTAACAAGAAAACACACCC	IDI2	-0.809529	-0.54511
CalabreseA_27092	CTTAACAAGAGTGAGAGATC	MYH13	0.268526	0.636662
CalabreseA_27093	CTTAACACTTTAGTGCGTCA	NO-TARGET	0.475543	0.0977326
CalabreseA_27094	CTTAACAGCTGAACACGGAT	KLKB1	0.0442667	0.181538
CalabreseA_27095	CTTAACAGGTGGCTCTGAGG	DCD	-0.568763	-0.161792
CalabreseA_27096	CTTAACCACAACCAACATGG	CSDE1	0.246067	-0.207802
CalabreseA_27097	CTTAACCAGAGGAAAGACAT	RTCB	0.0566275	-0.434953
CalabreseA_27098	CTTAACGACGCGAAAGAGCT	BBS5	0.569515	0.0218502
CalabreseA_27099	CTTAACTGAAATTCCAACCA	TFEC	-0.256979	-0.143468
CalabreseA_27100	CTTAAGGAGGCCTCTGCTTG	TSPAN10	-0.314459	0.132163
CalabreseA_27101	CTTAAGGAGTCCCCACCCAG	LTK	0.297167	-0.0854372
CalabreseA_27102	CTTAAGGATAGCAAGTCTGG	LRRIQ4	0.043565	0.0109604
CalabreseA_27103	CTTAAGTCCAGGGAAACGCA	PSMD7	-3.24012	-0.00489855
CalabreseA_27104	CTTAAGTGCTGACTCTCATT	TNFSF18	-0.878637	0.0673902
CalabreseA_27105	CTTAAGTTATGGCTGTGTCT	CLDN20	-0.797392	-0.28384
CalabreseA_27106	CTTAATGCAAATGAACATAG	SMIM18	-0.375614	-0.00117924
CalabreseA_27107	CTTAATGCGTAATATGTGCG	FAM122A	-0.224383	0.297863
CalabreseA_27108	CTTAATGGCCACTGAGTACA	PRAMEF27	0.383633	-0.0128914
CalabreseA_27109	CTTAATGGGAGCTGGTCTTG	CBFA2T2	-0.707189	-0.493826
CalabreseA_27110	CTTAATTCAACATATATCTT	COMMD6	0.119721	0.267545
CalabreseA_27111	CTTAATTCTAAATTTGTCAG	N6AMT1	0.0234031	-0.183928
CalabreseA_27112	CTTACAACTGTGACATGAAG	ADGRL2	-0.730381	0.0176481
CalabreseA_27113	CTTACAATCGTCGGTCCAAT	NO-TARGET	0.06613	0.110947
CalabreseA_27115	CTTACAGTGCCTCCTCCTCG	RNF6	0.0981852	-0.123133
CalabreseA_27116	CTTACCAAGGGCGAGCTGCG	KDM5A	-0.371851	-0.495076
CalabreseA_27117	CTTACCCCCACCAAGTGAAG	NGRN	-0.470249	-0.189625
CalabreseA_27118	CTTACCCGCTTCACTAGTCC	VKORC1	0.151627	0.265278
CalabreseA_27119	CTTACCCGGAGACTCTGAAG	RFX8	-1.26198	-0.140692
CalabreseA_27120	CTTACCCTACCAGCCTCTAC	TAF1	0.304883	-0.134654
CalabreseA_27121	CTTACCGGCCCAGGGATCCA	SLC4A10	-0.806026	-0.807212
CalabreseA_27122	CTTACCTCTCCAATGTCATG	GBP7	0.108755	0.0872635
CalabreseA_27123	CTTACCTTGCCATTGGTCCG	CNNM2	-0.324521	0.331926
CalabreseA_27125	CTTACGCACGCTACAGCAGG	2025-09-07	-0.280248	-0.00194807
CalabreseA_27126	CTTACGCCTAGCGCGGCTCC	TMEM218	-0.380527	0.413616
CalabreseA_27127	CTTACGCGCCTGGTCAAAAG	NO-TARGET	-0.026332	-0.127686
CalabreseA_27128	CTTACGGCCGGGGCCCCCAG	SNCB	-0.277516	-0.831572
CalabreseA_27129	CTTACGGTAGAGGAATGCGT	RAPGEF3	0.0820545	0.215715
CalabreseA_27130	CTTACGGTTTCGCTTCGCAG	LAG3	0.0877269	-0.727938
CalabreseA_27131	CTTACGTACGAAAAATCAGC	SLC25A28	0.218978	0.278216
CalabreseA_27133	CTTACTAGGATCCGATGCGG	PDCD2L	-0.667036	-0.261607
CalabreseA_27135	CTTACTCCCTGGTAAATCAG	C9orf92	-0.490797	0.448569
CalabreseA_27136	CTTACTCTGGACACAGGGGG	MIPEP	-0.0425773	-0.169963
CalabreseA_27137	CTTACTGCGGAACTGTGCCT	ZDHHC16	0.246836	-0.149542
CalabreseA_27138	CTTACTGGGTAAGACCAAGG	OR10S1	-0.557616	-0.119942
CalabreseA_27139	CTTACTGGGTCCCTTCCAAG	METTL14	0.180656	-0.126707
CalabreseA_27140	CTTACTTACGGAGACCGCCG	CWF19L1	-0.297686	-0.0118585
CalabreseA_27141	CTTACTTCAGAAGAACGGCA	MYL2	0.189436	-0.59372
CalabreseA_27142	CTTACTTGTTATACTAAAAA	LRRC19	-0.0272865	0.0654637
CalabreseA_27143	CTTACTTTGATCCGCCGCAG	RPS27	-0.942816	0.482405
CalabreseA_27144	CTTAGAAGACCAGCGCTGGG	GGA2	-0.420455	-0.176583
CalabreseA_27145	CTTAGAATGTCACTAGCCCG	ANXA6	0.537787	-0.146092
CalabreseA_27146	CTTAGACACCGCACACAGGG	FAM126B	-0.0703712	-0.948051
CalabreseA_27147	CTTAGACTTCACAAGCACCC	PRODH	-0.325997	-0.991584
CalabreseA_27148	CTTAGAGGCCTTGTAGGTGG	DNTTIP1	-0.0957017	-0.0898279
CalabreseA_27149	CTTAGCACAGTGGGGCAGAA	C15orf38-AP3S2	-0.468424	-0.250407
CalabreseA_27150	CTTAGCACGCCCCCTCCCGG	ZNF268	0.184023	-0.22443
CalabreseA_27151	CTTAGCCAAAATCAAAGGGG	PI15	-1.07851	0.535374
CalabreseA_27152	CTTAGCCTCCAAGGACGTTC	STEAP1	0.313139	0.102463
CalabreseA_27153	CTTAGCCTGATTGAACCTTG	MCF2	0.506951	0.174225
CalabreseA_27154	CTTAGCTGAGTACTGTTCAA	SMIM2	0.421101	0.529501
CalabreseA_27155	CTTAGGACAGTCCCCGATCG	DGCR6	0.0334076	0.000847845
CalabreseA_27156	CTTAGGAGTGGCTGAAGCTG	VCAN	-0.556245	0.168775
CalabreseA_27157	CTTAGGATTCCGAGGTATCT	NO-TARGET	0.324772	0.070377
CalabreseA_27158	CTTAGGCGCCATGTTGTGAG	RPS6KA3	-0.137408	-0.142471
CalabreseA_27159	CTTAGGCTAGGTCAGAAAGG	NUP54	-0.30646	-0.148423
CalabreseA_27160	CTTAGGGAAAGCCAGCCTTG	PCDHGC3	0.107207	-0.174934
CalabreseA_27161	CTTAGGTGGATCCCTCAGCG	RSBN1L	0.440683	0.204373
CalabreseA_27162	CTTAGTCACATTGTTAGGGA	ANAPC15	-0.0179244	-0.146081
CalabreseA_27163	CTTAGTCCGACATCCGGAAG	TOMM6	0.137818	-0.040292
CalabreseA_27164	CTTAGTGAAGAAAAGCTTAA	OSGEPL1	0.000275222	0.132853
CalabreseA_27165	CTTAGTGGCGTCACTCTGGA	TRIM45	-0.939921	-0.309423
CalabreseA_27166	CTTAGTGGCTTGAAGACCGT	FAM72B	0.0897239	-0.062698
CalabreseA_27167	CTTAGTTCATATGAACTAGA	SULT1C2	0.34083	0.0598637
CalabreseA_27168	CTTATAAGGAGCGACAGCTG	GLIPR2	-0.0351037	-0.286583
CalabreseA_27169	CTTATAGACCGACAACCCCC	SLC52A2	0.233786	0.0928291
CalabreseA_27170	CTTATATACCATGCATACCC	LEO1	-0.460841	-0.485439
CalabreseA_27171	CTTATATGGAGCTCGTGTCA	NR2F1	-0.657506	-0.42578
CalabreseA_27172	CTTATATTCTACAGAGGGGA	OR5D16	0.289193	-0.164326
CalabreseA_27173	CTTATCCATACGCGCGCGGG	PARP11	-0.568276	-0.613735
CalabreseA_27174	CTTATCCCCTTCTCACCTGG	HSPBP1	0.195674	0.429917
CalabreseA_27175	CTTATCGCAGACCCCGCCTC	RPUSD2	-0.375554	0.288921
CalabreseA_27176	CTTATCTGGGATGCAGTCTG	SCG5	0.374799	0.127461
CalabreseA_27178	CTTATGCAGTCACCTATTGA	PPIAL4A	-2.15568	-0.0175223
CalabreseA_27180	CTTATGTTGCAGCCAATCAG	SIGLECL1	-0.22628	0.0886294
CalabreseA_27181	CTTATTAATCGAAGGCCCAG	C7orf55-LUC7L2	0.479109	0.327795
CalabreseA_27182	CTTATTACTCAATATCCTGA	FYB	-0.457387	-0.20724
CalabreseA_27183	CTTATTACTCCAGTATAAGA	NO-TARGET	0.557357	0.584378
CalabreseA_27184	CTTATTCAAAATGGCGCAGG	FAM193B	0.422532	0.0193652
CalabreseA_27185	CTTATTCTGCCTCTGATCTG	RHOH	0.313085	0.0101119
CalabreseA_27186	CTTATTGAACACCTGCTACG	FBXL15	-0.0224747	0.27847
CalabreseA_27187	CTTATTGGCTGATAGCACAG	ATF7IP	-0.196512	0.327907
CalabreseA_27188	CTTATTGGGATTCGTAGTCC	ARV1	-0.153063	0.10351
CalabreseA_27189	CTTATTTCTCAGAATCCCCA	ZNF45	-0.294338	-0.512793
CalabreseA_27190	CTTATTTCTCAGCAGTTGCT	BTN2A1	-0.876215	0.399903
CalabreseA_27191	CTTATTTCTCAGCTGTTACT	BTN2A2	0.207279	0.317067
CalabreseA_27192	CTTATTTGCATGGAGAGCGG	BCAR1	-0.412021	-0.355078
CalabreseA_27193	CTTATTTGTGAAAACCTCAG	KLRF1	0.573279	-0.1949
CalabreseA_27194	CTTCAAAAATTCCAGCTGGG	TMBIM4	-0.467981	-0.156966
CalabreseA_27195	CTTCAAACAGATTGGAAACC	POTEJ	-0.592466	0.250785
CalabreseA_27196	CTTCAAAGTAGTTGCCAGTT	SPDYE4	-0.357111	0.149514
CalabreseA_27197	CTTCAAAGTCCTAAAACGTG	ANP32C	0.268047	0.245589
CalabreseA_27198	CTTCAACATGGGCCCGTGAG	GLYAT	0.326704	-0.463911
CalabreseA_27199	CTTCAACCAATCAGGGACAG	GUCY1B3	-0.296475	-0.00876772
CalabreseA_27200	CTTCAACTTTACTGTCGCCA	LMAN2	-0.0277958	0.0350499
CalabreseA_27201	CTTCAAGCCCTGGGTCCCTG	DNAH2	0.680025	-0.262753
CalabreseA_27202	CTTCAAGGGTACAGCTGTGG	CKMT2	0.00996007	0.0475207
CalabreseA_27203	CTTCAATACTTCGACCCCAG	DNAJA2	0.027133	-0.14342
CalabreseA_27204	CTTCAATGAAACACTTACTT	TRIM49	-0.187098	0.164397
CalabreseA_27205	CTTCACACCAATCTGGAAGG	GRIA3	-0.516829	-0.0118614
CalabreseA_27206	CTTCACACGAGATTCCGAGG	CISD2	0.0764572	-0.0758911
CalabreseA_27207	CTTCACACTCACACTTGCCG	GRIK3	0.0558714	-0.423076
CalabreseA_27208	CTTCACAGACGAACACCCTG	S100A1	-0.938261	-0.344744
CalabreseA_27209	CTTCACAGAGATGTGGAAGG	NANOS2	-0.677202	-0.169604
CalabreseA_27210	CTTCACAGCCCAACTGCCAA	CCDC154	0.0190261	-0.105943
CalabreseA_27211	CTTCACATGAATGAGGGAAG	ZNF81	0.417342	-0.464024
CalabreseA_27212	CTTCACCACATCTCACAGGC	ASIP	0.0416769	-0.335529
CalabreseA_27213	CTTCACCCCATTGGACCGCG	CASP2	0.339906	0.00109272
CalabreseA_27214	CTTCACCTCACTGCAAGAGG	LDLR	-0.420674	0.758142
CalabreseA_27215	CTTCACCTCGGGCAGCCCCA	ANKRD2	-0.372968	-0.650238
CalabreseA_27216	CTTCACCTTCACCGGCGTTG	SDR42E1	0.261346	-0.129629
CalabreseA_27219	CTTCACTGTGTGGAGCCAGT	TMPRSS11F	0.777435	-0.0167248
CalabreseA_27220	CTTCACTTTGCGAATCGGGG	FLI1	-0.518958	0.399651
CalabreseA_27221	CTTCAGACGGGCGTACGAGA	KRAS	-0.388893	0.121933
CalabreseA_27222	CTTCAGACTTTATCTCGTTG	CHL1	0.297794	0.0253503
CalabreseA_27223	CTTCAGAGATCACTGGCAGT	TFPI	0.155457	-0.0228734
CalabreseA_27224	CTTCAGCAGCCCTAGAAAGA	RNASE1	0.224038	0.177409
CalabreseA_27225	CTTCAGCCCCGCCCCGCCTG	TKT	-0.402094	0.185575
CalabreseA_27226	CTTCAGCCCTGTCTTCAGAG	C10orf128	-0.425918	-0.0366159
CalabreseA_27227	CTTCAGCGTGCAGAGAACGC	PRPF38B	0.360582	-0.154865
CalabreseA_27228	CTTCAGCTGCCCCCTCTCTG	PHF6	-0.278076	-0.0242868
CalabreseA_27229	CTTCAGGAAACCAATGCAGA	RPEL1	-0.228773	-0.0761385
CalabreseA_27230	CTTCAGGCTGGATGTCCCGG	GOLGA7B	-0.36278	0.0448381
CalabreseA_27231	CTTCAGGTAGGAGTGTCCCG	PTPRE	-0.361692	-0.150789
CalabreseA_27232	CTTCAGGTGCCCAGACCGGG	TRIM59	-0.509963	-0.412233
CalabreseA_27233	CTTCAGGTGGCATGCCAGTG	ERVV-1	-0.226597	-0.179335
CalabreseA_27234	CTTCATCCCCTTACACACTT	ADAM20	-0.280639	0.271797
CalabreseA_27235	CTTCATGACACGCTGCTGTC	GOLGA6L6	0.0662423	-0.0161508
CalabreseA_27236	CTTCATGCCAGCGGTCACGG	C4orf3	0.350125	0.00579473
CalabreseA_27238	CTTCATTAATATATACATGA	OR5P2	0.136898	-0.201544
CalabreseA_27239	CTTCATTACCCACTGACAGG	EVX2	0.113124	-0.3708
CalabreseA_27240	CTTCATTCCCTGGATGTCAG	SOX30	-0.0209716	-0.367868
CalabreseA_27241	CTTCATTCCTATCCCCAGCG	SH2B2	-0.0212762	-0.560171
CalabreseA_27242	CTTCATTGATATCAGGTATG	GKN2	0.122667	0.0579942
CalabreseA_27243	CTTCCAAAAAAAATACACAG	OTC	-0.589801	0.105445
CalabreseA_27244	CTTCCAAAATATTTCAAAAG	SCN1A	-0.244538	-0.36368
CalabreseA_27245	CTTCCAAATGAGAGATGTAA	SELENOF	-0.0741234	-0.243695
CalabreseA_27246	CTTCCAACAAGCACTGGAAA	OR5AN1	-0.54024	0.10351
CalabreseA_27247	CTTCCAACACTTCGGCTTGG	PPP1R35	-0.228025	-0.506703
CalabreseA_27248	CTTCCACACTTCCTCTCCGA	THAP9	-0.0899244	-0.105156
CalabreseA_27249	CTTCCACGGGAAGCTACCAG	ONECUT2	0.609525	0.0100762
CalabreseA_27251	CTTCCAGAACCCCAGCCCCT	PEA15	0.182927	-0.24858
CalabreseA_27252	CTTCCAGAAGAGCCCTGCCA	PRSS54	-0.30551	0.0514881
CalabreseA_27253	CTTCCAGAGAACACACAGTG	CAPN14	-0.0124225	0.528581
CalabreseA_27254	CTTCCAGCCTCCACCCCGCG	DCAF12L2	-0.176565	0.0578742
CalabreseA_27255	CTTCCAGGTCTCAGGAACGC	MC5R	-0.00048102	0.101097
CalabreseA_27256	CTTCCATTCCCGTGTGCGGG	RNASEK	-0.0787265	-0.451317
CalabreseA_27257	CTTCCCAAGTCACACCTAGG	SLC22A13	0.0140478	-0.209134
CalabreseA_27258	CTTCCCACCCAGAACCGCGG	FAM212A	-0.173938	0.194617
CalabreseA_27259	CTTCCCACCCAGACCAAGGA	IMPAD1	-0.992207	0.495634
CalabreseA_27260	CTTCCCACCCCGCCCCGGAG	BCAP31	-0.311453	-0.183817
CalabreseA_27261	CTTCCCACTAGTGAGATGAG	LAIR2	-0.479914	0.248377
CalabreseA_27262	CTTCCCAGACCACACCTAGT	SH2D3A	-0.449424	0.261129
CalabreseA_27263	CTTCCCAGAGGGACAATCGG	ZNF454	0.66256	0.0553358
CalabreseA_27264	CTTCCCAGGGTGCTCCCGGG	ABLIM2	0.183912	0.0622949
CalabreseA_27265	CTTCCCATTCCATCCCGTGG	ANKRD24	-0.328734	0.077875
CalabreseA_27266	CTTCCCATTGTGCCCCCGTG	ZNF212	-0.745918	0.00701592
CalabreseA_27267	CTTCCCCAAACTGTCACCGT	TEAD2	0.634893	0.155307
CalabreseA_27268	CTTCCCCACTGCGACCGCCA	TSPEAR	0.0555322	-0.203708
CalabreseA_27269	CTTCCCCAGAATCGCCAGCA	TAF4B	0.280738	0.0465231
CalabreseA_27270	CTTCCCCATAGGGTACTGCA	THEMIS2	-0.103206	-0.067344
CalabreseA_27271	CTTCCCCCACTCCGAACCCG	SYT3	-0.568763	0.283425
CalabreseA_27272	CTTCCCCCCCCCTCCACTCG	TMOD1	-0.343853	0.287567
CalabreseA_27273	CTTCCCCGACCTTTCCCGGC	HSPA12A	-0.0969407	-0.180608
CalabreseA_27274	CTTCCCCGCCCACTCCTGCG	ZNF330	-0.0475919	-0.203872
CalabreseA_27275	CTTCCCCGCCTCCCTCGCCT	YY1	0.497876	-0.203423
CalabreseA_27276	CTTCCCCGCTGCTCGCGGGT	HRH1	-0.125322	-0.0137609
CalabreseA_27277	CTTCCCCGGCTCTAGCAGGC	AIFM1	0.558613	-0.121081
CalabreseA_27278	CTTCCCCTCCCCCCTCGCCG	GLCCI1	-0.212771	-0.0741926
CalabreseA_27279	CTTCCCCTCCTCCCTCGGCG	PDE8B	0.204347	0.51979
CalabreseA_27280	CTTCCCGAAGGACAGCCGAG	CEP131	-0.564492	-0.0770365
CalabreseA_27281	CTTCCCGAAGTAAGACCGCC	ITPK1	-0.177498	0.086931
CalabreseA_27282	CTTCCCGAGCTGAAGAGCTA	TRAPPC2	-0.116765	0.0999286
CalabreseA_27283	CTTCCCGAGCTTCCCGGGGT	MAN2B2	-0.272083	-0.211757
CalabreseA_27284	CTTCCCGCCCATCGGACCCG	DGKK	-0.263151	-0.58418
CalabreseA_27285	CTTCCCGCCGTGCCTCGCGG	C19orf68	0.211504	-0.197735
CalabreseA_27286	CTTCCCGCCTAGAGGCCTGT	MDM1	0.501312	0.225
CalabreseA_27287	CTTCCCGCGAAGGACCGGAA	BANF1	-0.0678458	-0.0783812
CalabreseA_27288	CTTCCCGCGATACTTCTACG	IFT80	0.459396	-0.429617
CalabreseA_27289	CTTCCCGCGGGCGGGGCTCG	FASTK	0.141006	0.204339
CalabreseA_27290	CTTCCCGGAAAGTCCATATG	MOB3C	-0.131151	0.460248
CalabreseA_27291	CTTCCCGGCAGGCCATGCGG	PDCD10	0.292859	-0.248756
CalabreseA_27292	CTTCCCGGCTTGCGGGGTGG	ADRA1B	0.0264797	0.136559
CalabreseA_27293	CTTCCCGTCCGCCGCCCCCG	LYSMD2	-0.408981	-0.24943
CalabreseA_27294	CTTCCCTCAAGCGGAACGAT	NUDT2	0.109364	0.0263483
CalabreseA_27295	CTTCCCTCACCCTCCACCAG	PHKG1	0.0170517	0.0768525
CalabreseA_27296	CTTCCCTCCACCCTGGGCGG	HHIP	0.108975	-0.493694
CalabreseA_27297	CTTCCCTCCCGCCGCGAGCG	PRR35	0.204804	0.359655
CalabreseA_27298	CTTCCCTCCTAATTCCCGTG	KRBOX1	0.0230072	-0.40875
CalabreseA_27299	CTTCCCTCCTCTCTGGAAAG	CUEDC1	-0.143216	0.15039
CalabreseA_27300	CTTCCCTGCGAAAAGGCGGG	TADA1	-0.0351904	-0.628477
CalabreseA_27301	CTTCCCTGCGCCGCCCGGTG	TSPAN14	0.0713591	-0.025892
CalabreseA_27302	CTTCCCTGGGTTGAAATCAG	MAGEA5	0.0114362	0.0923804
CalabreseA_27303	CTTCCGCGGTGGGAATTGCA	CPT1B	0.131441	0.193857
CalabreseA_27304	CTTCCGCTCTGGTCTTAAAG	C17orf53	0.317175	-0.051883
CalabreseA_27305	CTTCCGGAGTTTCCCAGCGA	CHERP	-0.303451	0.080468
CalabreseA_27306	CTTCCGGCCACGGGAGCTGG	ANKRD31	0.234861	0.0992274
CalabreseA_27307	CTTCCGGCCGGAGTCAGTGG	MFSD10	-0.504581	-0.395975
CalabreseA_27308	CTTCCGGCCTCATGGGCGGG	APMAP	0.230628	-0.247054
CalabreseA_27309	CTTCCGGCTATCGAGTCGCT	HARS	0.0493315	0.684024
CalabreseA_27310	CTTCCGGGAACCGCAAAGCA	COX10	0.0882165	-0.226813
CalabreseA_27311	CTTCCGGGCGAGATTAATCA	RPS6	-0.531369	-0.502736
CalabreseA_27312	CTTCCGGGCTACGAGTTGCT	NAA20	0.436517	0.049465
CalabreseA_27313	CTTCCGGTAGCGGCATTGCG	NTHL1	-0.0750362	-0.0857707
CalabreseA_27314	CTTCCGGTCGCCCTCCGCAG	USPL1	0.319464	0.211341
CalabreseA_27315	CTTCCGGTTACGGAGTGACG	EIF2A	0.506271	0.125928
CalabreseA_27316	CTTCCGTAGTTCTCATGCAG	ADAR	-0.162839	0.177641
CalabreseA_27317	CTTCCGTCCGCGATACTGAA	RPS28	-0.105805	0.198801
CalabreseA_27318	CTTCCGTCGGAGGCGAAGCG	TRAPPC10	-1.74622	0.571913
CalabreseA_27319	CTTCCGTGACGTACTTCCTG	NOP53	0.0144564	-0.299507
CalabreseA_27320	CTTCCGTTATTCGGAAGTGA	NO-TARGET	0.276014	0.126974
CalabreseA_27321	CTTCCTAGCAGGGGTCCCTG	ABO	-0.236535	0.257528
CalabreseA_27322	CTTCCTAGGAACTCTACTTG	CDH26	0.358739	-0.147141
CalabreseA_27323	CTTCCTAGGCTTCAAGAGGG	POLR3GL	-0.358419	-0.397333
CalabreseA_27324	CTTCCTCCCATTGTCCCCCA	FCN3	-0.569292	0.107935
CalabreseA_27325	CTTCCTCCTCTGCAAAGTAG	ACCS	-0.265396	-0.0197381
CalabreseA_27326	CTTCCTCGGAGCTACCCAGG	RDH13	-0.284898	0.350925
CalabreseA_27327	CTTCCTCGTATGATGTCACA	MAGEB5	-0.0344082	-0.16316
CalabreseA_27328	CTTCCTCTACCTCAGCCCGT	USP48	0.272641	0.122058
CalabreseA_27329	CTTCCTCTCACGTAGACGCG	ZSCAN12	0.127571	-0.668923
CalabreseA_27330	CTTCCTCTCCCACGCCCCAG	PRICKLE4	-0.232095	0.121878
CalabreseA_27331	CTTCCTCTCCCAGTGCCCGG	CLIP3	-0.033633	-0.0624086
CalabreseA_27332	CTTCCTCTGGCCTCTCCTGG	HLA-DOA	-0.207087	0.338335
CalabreseA_27333	CTTCCTCTTACAGGAGAGGT	WDR55	0.174619	-0.32081
CalabreseA_27334	CTTCCTCTTCCCTAGATGCT	IZUMO1	-0.0371288	-0.0184016
CalabreseA_27335	CTTCCTCTTTCTAAATTCTG	MS4A14	0.529906	-0.25041
CalabreseA_27337	CTTCCTGCAGCTCAGAAGAG	PPP1R16B	-0.0647706	0.141995
CalabreseA_27338	CTTCCTGCCAAAGTGTGATG	DNTT	-0.395627	0.569532
CalabreseA_27339	CTTCCTGCCAGTCAGGCAGG	JAKMIP1	-0.628191	0.161715
CalabreseA_27340	CTTCCTGCCGCCGGGCCCTG	HHEX	0.122509	0.200941
CalabreseA_27341	CTTCCTGCTACACCCACTGC	MYH9	0.203481	-0.0491846
CalabreseA_27342	CTTCCTGGCCGCCAAAACCG	TTC17	-0.431499	-0.164214
CalabreseA_27343	CTTCCTGGTAAGCCGGTGGA	LOC100132813	0.143316	0.00467765
CalabreseA_27344	CTTCCTGGTCGCCCCTGCGG	LGALS3	0.152529	0.0805272
CalabreseA_27345	CTTCCTGGTGAGTAAGATGG	HTR1D	-0.230435	-0.181982
CalabreseA_27346	CTTCCTGTAAGGGCGATGAT	CCT6B	0.22422	-0.417426
CalabreseA_27347	CTTCCTGTAGGGAGTTGCCA	MZF1	0.339352	0.138242
CalabreseA_27348	CTTCCTGTGAGGTCAGATAG	C3AR1	0.0385877	-0.509459
CalabreseA_27349	CTTCCTGTTTGTGGCGCGAG	AKT2	0.00198301	-0.467341
CalabreseA_27350	CTTCCTTAAGCTCCCGCCCG	RPL36A	0.588053	-0.558794
CalabreseA_27352	CTTCCTTCCTCCCTAGGGGC	SASH3	-0.019995	0.0114118
CalabreseA_27353	CTTCCTTCTGACACCCACGT	LCE1D	0.291342	-0.203533
CalabreseA_27354	CTTCCTTGTTCATAAAATAG	OR51I2	0.48142	-0.523508
CalabreseA_27355	CTTCCTTGTTCGTTTCAGGT	RBBP5	-0.900652	0.216835
CalabreseA_27356	CTTCGAAAATCAGGATTAGG	NAF1	-0.173588	-0.00875727
CalabreseA_27357	CTTCGAACTTCACTGGTCTA	CCL17	0.217693	0.267439
CalabreseA_27358	CTTCGAAGAATCCTCCGGCT	ECE2	-0.0260981	-0.221179
CalabreseA_27359	CTTCGAAGCCAATCGTGAGA	LRFN5	0.120862	0.0903341
CalabreseA_27360	CTTCGAAGTTCCCAGAGTCG	DGKA	0.382643	0.241105
CalabreseA_27361	CTTCGACCAGCCTTGCACAG	HAUS1	-0.484303	0.512631
CalabreseA_27362	CTTCGACGCGTCTGTGCACG	USP11	-0.261501	-0.0515302
CalabreseA_27363	CTTCGACTCCAGCCTCGCAG	USH1C	0.861212	0.575723
CalabreseA_27364	CTTCGAGAAGCTTCAGAGGA	DOCK10	0.283982	0.282645
CalabreseA_27365	CTTCGAGCGGATGGGTCGGG	SURF4	-0.791539	-0.207096
CalabreseA_27366	CTTCGAGGCATTCCTCTGAA	ZC3H11A	0.224037	-0.307599
CalabreseA_27367	CTTCGAGGGCGCGAAAAGGG	RBSN	0.535163	-0.583021
CalabreseA_27368	CTTCGCACCCACCGCCCCGG	TDP2	0.385714	0.125763
CalabreseA_27369	CTTCGCAGACTTAGGGCTGG	ASB9	-0.355527	-0.079323
CalabreseA_27370	CTTCGCAGGCTTGAACTGCC	HPGDS	0.662235	-0.418454
CalabreseA_27371	CTTCGCAGGGTGCTGCGAAG	CYP2J2	0.178589	-0.0504555
CalabreseA_27372	CTTCGCAGTGGATCTTCTCG	HDGFL1	0.169893	0.150985
CalabreseA_27373	CTTCGCCGTCCCTCCCACAG	MEGF8	0.616586	-0.469945
CalabreseA_27374	CTTCGCCTACGGCGGCCGGG	DYNLRB2	-1.56816	-0.157326
CalabreseA_27376	CTTCGCGCGCCTGGCTGCTG	TTC7A	-0.502772	0.262214
CalabreseA_27377	CTTCGCGGCAGAGGCGTCTG	KARS	0.015543	-0.0592385
CalabreseA_27378	CTTCGCGGCGCGGCTCGCCG	BMP2	-0.56332	-0.192199
CalabreseA_27379	CTTCGCTTTGACGTTACTGG	PSD3	-0.307212	0.363185
CalabreseA_27380	CTTCGGACCACCCTACCGAG	ZMYM2	0.387192	-0.236348
CalabreseA_27381	CTTCGGCCAATCAGAGGCCA	PEBP1	0.65138	0.0967813
CalabreseA_27382	CTTCGGCCACCCCACCGAGG	ZMYM5	-0.141672	-0.570249
CalabreseA_27385	CTTCGGGCAGGGCAGCCTAG	SAMHD1	-0.00276028	0.349801
CalabreseA_27386	CTTCGGGGCCAATGGAAGCG	DIP2A	-0.0922338	-0.0819662
CalabreseA_27387	CTTCGGTAGATCCATCAAGC	IFI27L2	0.0499746	0.0136664
CalabreseA_27388	CTTCGGTGAAATCAGAAAAC	TMC1	0.0787462	0.137601
CalabreseA_27389	CTTCGGTGCCCCCAGCTGGG	NXPH4	0.0929082	-0.00676174
CalabreseA_27390	CTTCGGTGTGAGTTAAAGTC	SPPL2A	0.413087	0.365004
CalabreseA_27391	CTTCGTAAAGATGGCCGCGG	RPA2	0.0510842	0.244148
CalabreseA_27392	CTTCGTAGGCGCGCGTCCTG	MRAS	-0.663968	-0.333986
CalabreseA_27393	CTTCGTATCCCAAAGCGGAC	MRPS18A	0.0689475	-0.162408
CalabreseA_27394	CTTCGTCACTTCCGCCCCCG	ECD	0.0326803	0.302293
CalabreseA_27395	CTTCGTCAGAGAGAGGAAGG	SLC22A17	-0.0387437	0.0858917
CalabreseA_27396	CTTCGTCAGTCCCTCCCCGG	PITPNM3	0.0787462	0.0373323
CalabreseA_27397	CTTCGTCCATCCTCCCGGCG	MBTPS1	-0.352946	0.346287
CalabreseA_27398	CTTCGTCCCCGCCTCAGGAG	ULK2	-1.18592	0.113936
CalabreseA_27400	CTTCGTGTCCCTGACAGCCA	SMNDC1	-0.829367	0.139393
CalabreseA_27401	CTTCTAAAAAATCATGATAC	AMELX	0.480167	-0.199789
CalabreseA_27402	CTTCTAAAACTGGCAGGCTC	PRLR	-0.309872	0.207081
CalabreseA_27403	CTTCTAAGCTGTCCAGAGCG	ZNF518B	0.0697446	0.498017
CalabreseA_27404	CTTCTAGATGAAGGCAGCAG	APOLD1	0.139248	0.0452398
CalabreseA_27405	CTTCTAGCTAAGGCCGAGGG	USP19	-0.174413	0.0964394
CalabreseA_27407	CTTCTATTATCCAGGAAGCC	CCT5	-0.0936115	-0.301863
CalabreseA_27408	CTTCTCAAGGAGTCGGTCGG	PRR15	0.229112	0.14866
CalabreseA_27409	CTTCTCACTTAACCGCGCCG	CHAC1	0.632232	-0.779328
CalabreseA_27410	CTTCTCAGCTTAGCCATCTG	PABPC4L	-0.647714	-0.193439
CalabreseA_27411	CTTCTCAGTTCCCGCCCCCA	IQCJ-SCHIP1	0.135486	-0.56813
CalabreseA_27412	CTTCTCCAAAAATACTGTAA	PTPRC	-0.27727	-0.105949
CalabreseA_27414	CTTCTCCCCCTCCAGGACCG	KBTBD11	-0.17358	-0.0717387
CalabreseA_27415	CTTCTCCCCGCCCATCGAGG	SELENOI	-0.00527426	-0.329047
CalabreseA_27416	CTTCTCCCGCCTGCTCGCCG	QSER1	-0.536754	0.00155042
CalabreseA_27417	CTTCTCCTCCCTACTTAGCA	MINDY1	-0.0547389	-0.217543
CalabreseA_27418	CTTCTCCTCCGGCCACTAGT	MAPT	-0.219756	0.0660713
CalabreseA_27419	CTTCTCGATGCACTCACAAG	UFC1	0.159931	-0.485844
CalabreseA_27420	CTTCTCGCCCCTCCCACCCG	WDR20	0.49143	-0.00331139
CalabreseA_27421	CTTCTCGCCGACCAATCAGG	GRHL1	-0.0745441	-0.6272
CalabreseA_27422	CTTCTCGCGAGAGCTAGATC	RC3H2	0.151723	0.0579633
CalabreseA_27423	CTTCTCGGTAGTTCCCGAGG	NDRG3	-0.230872	0.00579473
CalabreseA_27424	CTTCTCTCACAGGCCCCCAA	SPEF2	-0.140742	0.0958777
CalabreseA_27425	CTTCTCTCACCTCTCTAGAA	TMEM213	0.46958	0.359171
CalabreseA_27426	CTTCTCTCCCACTCTTCACG	ALOX5	0.0367714	-0.313679
CalabreseA_27427	CTTCTCTGCGCTGCTCACAG	PLCB2	-0.242861	0.307194
CalabreseA_27428	CTTCTGAATGACGCAAGGGG	DGCR6	0.752402	0.579069
CalabreseA_27429	CTTCTGATGACGCAGTTAGT	METTL25	0.153981	0.207246
CalabreseA_27430	CTTCTGATTGACGGGGGGGC	CCZ1B	0.58163	-0.556467
CalabreseA_27431	CTTCTGCAAACCCCAGACTG	C1QTNF7	-0.926616	-0.103424
CalabreseA_27432	CTTCTGCCAGCTCATAAGCG	FBXO36	-0.463285	0.545767
CalabreseA_27433	CTTCTGCCCTGGGAGGTCGG	RAB34	0.477997	0.468693
CalabreseA_27434	CTTCTGCCGGGCAACTTCTG	HCRTR2	0.543626	-0.298633
CalabreseA_27435	CTTCTGCCTAGGCAGTTCCA	MMS19	-0.893184	0.194965
CalabreseA_27436	CTTCTGCCTCGGGTAACCAA	DCAF8	0.307341	0.285748
CalabreseA_27437	CTTCTGCTTCAGGCTGTAGT	ENO3	-0.624067	-0.288699
CalabreseA_27439	CTTCTGGCGGATCCGCCCTG	WDR43	0.447914	0.344257
CalabreseA_27440	CTTCTGGGCGGAACTTCTAA	TMEM56-RWDD3	0.126971	-0.0641395
CalabreseA_27441	CTTCTGGGGCTGTGAACGTG	NOMO1	-0.0939607	-0.207699
CalabreseA_27442	CTTCTGGTATGGAAATAGGG	HNRNPH2	-1.03988	-0.33638
CalabreseA_27443	CTTCTGGTCCAGGACCCTAA	ZNF572	1.00805	0.22419
CalabreseA_27444	CTTCTGTAACTCAGGACCTG	ZNF506	-0.185532	0.139731
CalabreseA_27445	CTTCTGTCACTCAGGACCTG	ZNF681	0.0926665	0.23035
CalabreseA_27446	CTTCTGTCACTCAGGTCCTG	ZNF93	-0.761674	-1.12429
CalabreseA_27447	CTTCTGTCCTCGGAGAAGTG	LRPPRC	0.247331	0.197809
CalabreseA_27448	CTTCTTAAAGGGCCCGTGCG	CSPG4	-0.192294	-0.218353
CalabreseA_27449	CTTCTTACAGGAACTCACAG	MILR1	-0.116809	-0.157343
CalabreseA_27450	CTTCTTACCGCCACCAACCC	CLASP1	-0.00253841	-0.036772
CalabreseA_27451	CTTCTTATGACCTCATCAGG	PLCZ1	0.407576	0.150843
CalabreseA_27452	CTTCTTCAACCTCCAGGGCT	FIZ1	0.327742	0.303099
CalabreseA_27453	CTTCTTCAAGGTAACTGCAG	OR4F5	-0.126425	-0.251239
CalabreseA_27454	CTTCTTCAGCCCCAAAAGCT	FZD7	-0.158761	0.140694
CalabreseA_27455	CTTCTTCAGCCTTAGCACTG	ZNF473	-0.346222	0.389194
CalabreseA_27456	CTTCTTCCCTAGATGATGTT	NLRP9	0.0768684	0.0755288
CalabreseA_27457	CTTCTTCCTGCGCCCCCTGG	AAAS	0.346117	-0.353699
CalabreseA_27458	CTTCTTCTGTTTCATGGATC	CHML	-0.336642	-0.122487
CalabreseA_27459	CTTCTTGAAATTCCCCCAGA	IL12B	-0.0706327	0.152821
CalabreseA_27460	CTTCTTGCTGATAAACTCTG	OR7G2	-0.03608	0.058971
CalabreseA_27461	CTTCTTGTTATTGGCTGGTG	MAP3K3	0.275003	0.209975
CalabreseA_27462	CTTGAAAATAAAAAGGAGGG	TNFSF13	-0.152479	-0.488778
CalabreseA_27463	CTTGAAACTAACCAGGTAGG	CT83	-0.787556	0.0560282
CalabreseA_27464	CTTGAAAGAATATGACCATC	STOML3	-0.0472677	-0.306316
CalabreseA_27465	CTTGAACAAAAGGCTAGGAG	C4orf45	-0.476418	-0.28315
CalabreseA_27466	CTTGAACACTCTGATCTGTT	C9orf57	-0.20195	0.0325887
CalabreseA_27467	CTTGAACCAAAATAGCTCGG	CDC123	-0.258624	0.151676
CalabreseA_27468	CTTGAAGCCCCTCAGAGAGT	ALKBH5	-0.142093	0.00615635
CalabreseA_27469	CTTGAATAAACATTACTCTA	OR13C4	-0.133031	-0.460343
CalabreseA_27470	CTTGAATATCGCCATTCTGC	FARSB	-0.466088	-0.423122
CalabreseA_27471	CTTGAATCATATCATCATGT	OR5R1	-0.229757	0.264024
CalabreseA_27472	CTTGAATTACGCCTGCGCGG	KIF3A	0.00087866	0.162593
CalabreseA_27473	CTTGACATCTGTCACAGTGT	NHLH2	-0.471637	0.0811178
CalabreseA_27474	CTTGACGGGCTATCCAAGCG	TPO	0.21989	0.172182
CalabreseA_27475	CTTGACGTCATTGAGAAAGA	DIO2	0.198245	-0.236981
CalabreseA_27476	CTTGACTACATAAATAAGAG	LAMA4	-0.611489	0.045723
CalabreseA_27477	CTTGACTAGAAAAGAAGCCC	POGZ	-0.197412	0.0747413
CalabreseA_27478	CTTGACTAGAGCTAAAACCT	ACAD11	-0.2496	0.0829522
CalabreseA_27479	CTTGAGAAGTGATTCACCCC	FCRL4	0.115349	0.103675
CalabreseA_27480	CTTGAGAGCCTGGGTGTGCG	FAM117B	0.252068	0.0206001
CalabreseA_27481	CTTGAGATGCTTATGCAGGG	LCE5A	0.406211	0.0677932
CalabreseA_27482	CTTGAGCCCAAGGACCCCGG	MED23	-0.717787	-0.0734811
CalabreseA_27483	CTTGAGCCCGGGGAAACCCA	UMPS	-0.21509	-0.216401
CalabreseA_27484	CTTGAGCCGGCAAATCACCA	TMEM161A	-0.0160976	-0.109965
CalabreseA_27485	CTTGAGCGGTGTCCAGAGCG	ARMC8	0.409328	0.494749
CalabreseA_27487	CTTGAGCTTCTCCTTCTAGG	INMT	-0.0539969	-0.102494
CalabreseA_27488	CTTGAGGCGAGCACGGCCTG	ADAMTS7	-0.0160608	-0.317655
CalabreseA_27489	CTTGAGGGGCTTGGTCGAGG	PKN3	-0.333473	-0.0959066
CalabreseA_27490	CTTGATCAGTGGGGTTGGGG	GRIK1	0.130595	-0.39795
CalabreseA_27491	CTTGATTAACAAATAAAGCT	ACMSD	-0.170653	-0.00291293
CalabreseA_27492	CTTGATTGACGGGCGCACGG	CRLF3	0.139915	0.142061
CalabreseA_27493	CTTGCAAACATAATTGCAAA	CRTAM	0.0516674	0.292939
CalabreseA_27494	CTTGCAACAGGAAAAACAAC	PIK3CD	-0.460485	-0.128962
CalabreseA_27495	CTTGCAACCCGGCTCCAAGT	MBNL3	-0.120901	0.229079
CalabreseA_27496	CTTGCAAGGCGCATGTGTAG	ABCF3	-0.216963	0.205879
CalabreseA_27497	CTTGCAATGTCAAAATAAGG	KLHL15	0.405121	-0.352076
CalabreseA_27498	CTTGCACAATCAGGTCCTCC	SDHAF3	0.0547902	0.130825
CalabreseA_27499	CTTGCACATGAAGTTGGCGA	SCRN3	0.332946	0.138091
CalabreseA_27500	CTTGCACCAAACATCATCTA	NLRP9	-0.0643586	-0.0291427
CalabreseA_27501	CTTGCACCGCCTCCTCCCGG	KATNA1	-0.0300267	0.174635
CalabreseA_27502	CTTGCAGCGAGGGAGGCTCT	2025-03-04	-0.438679	0.0960187
CalabreseA_27503	CTTGCATCAAAATAACCCCG	TMPRSS3	0.270993	-0.0447382
CalabreseA_27504	CTTGCATTTGAGGAAGTGGG	ARHGAP25	-0.198606	-0.0186467
CalabreseA_27505	CTTGCCAAAATAAGAGGCAC	COX6A2	0.0520096	0.132644
CalabreseA_27506	CTTGCCAAAATGGGAGTGGG	RIPOR3	-0.20115	0.263928
CalabreseA_27507	CTTGCCAAGACTAAAAAGGG	CD34	0.371955	0.0916352
CalabreseA_27508	CTTGCCAGGACCGTAGCAGG	DR1	-0.118278	-0.101732
CalabreseA_27509	CTTGCCATTGGTCCGCGGAG	CNNM2	-0.207247	-0.347559
CalabreseA_27510	CTTGCCCCGCCTCCTGCAGG	KIZ	-0.354246	-0.206944
CalabreseA_27511	CTTGCCCGTCAGAGCCGCCT	UBTF	-0.293795	0.00936281
CalabreseA_27512	CTTGCCGAGCAGGTGGGGAC	WARS2	0.0604387	0.213682
CalabreseA_27513	CTTGCCGCCCGGGAGCCGAG	ARC	0.424844	-0.0610163
CalabreseA_27514	CTTGCCGGGCTGTTTGTGGG	XRN2	0.296864	0.167284
CalabreseA_27515	CTTGCCGGGTGAGTGGCTCG	ISM1	-0.144649	0.32593
CalabreseA_27516	CTTGCCGTCTGTGTGAGCCC	CNKSR1	0.229445	-0.233899
CalabreseA_27517	CTTGCCTATTAGACTAACAA	ATP13A5	0.239983	-0.0574895
CalabreseA_27518	CTTGCCTGTGCCCACGCCAG	SNED1	-0.0597158	-0.025686
CalabreseA_27519	CTTGCGCAAACGCCCAGTAG	CDC7	-0.197465	0.513619
CalabreseA_27520	CTTGCGCACTGGTTGACAGG	SPTLC1	-0.156397	0.245369
CalabreseA_27521	CTTGCGCAGTGGGCGCGGCG	C6orf106	-0.237575	0.77258
CalabreseA_27522	CTTGCGCCCCGCCTACCCCG	FBP1	-0.436121	-0.0501781
CalabreseA_27523	CTTGCGGGCCAAGACGCGGG	CTTN	-0.664183	-0.348782
CalabreseA_27524	CTTGCGGGGATGGGGCAAGT	PIP5K1B	0.123287	-0.115764
CalabreseA_27525	CTTGCGTGCGCCGGCGTGCG	TMEM63B	-0.659967	0.0576125
CalabreseA_27526	CTTGCGTGGAGGTAAGGACA	ZKSCAN4	-0.195809	-0.294875
CalabreseA_27527	CTTGCTACCTGAGGATGCAG	SLCO1A2	0.0136741	0.164107
CalabreseA_27528	CTTGCTCAGGGCCAAATCAG	LOC100506422	-0.357223	0.0405124
CalabreseA_27529	CTTGCTCTCGCCGGGCAGCG	CCDC96	-0.708999	0.570174
CalabreseA_27530	CTTGCTGAAACTCCCGCCCC	TAF9B	-0.738889	-0.226813
CalabreseA_27531	CTTGCTGAGGATGCCAGGAG	RNF222	-0.101336	-0.795046
CalabreseA_27532	CTTGCTGCCGATTGGCCGGG	TMEM45A	0.00195446	0.118348
CalabreseA_27533	CTTGCTGCTAGGGAATCAAG	TRIM67	-0.647253	-0.0786003
CalabreseA_27534	CTTGCTGGGAGAAAAAGGGG	RSRC2	0.367889	0.130615
CalabreseA_27535	CTTGCTTCAGAAACGATTCG	DEFB104B	-0.320837	-0.060974
CalabreseA_27536	CTTGCTTGATAAGACGCCAG	KCNJ16	0.00787317	0.0557075
CalabreseA_27537	CTTGGAAACTAGAAAATGCC	HEPACAM	-0.156189	-0.0717606
CalabreseA_27538	CTTGGAAACTGACTGCTGCA	FAM198B	-0.233086	0.105741
CalabreseA_27540	CTTGGAAAGAGGGTTGTGGG	NUB1	-0.0363661	-0.309568
CalabreseA_27541	CTTGGAAATAAAATAACTTC	SMR3A	-0.322792	-0.177742
CalabreseA_27542	CTTGGAAATGAAGGGGTATG	CFAP52	0.0132849	0.115017
CalabreseA_27543	CTTGGAACCGCGCTTCTGGA	ABHD3	-0.837179	-0.16538
CalabreseA_27544	CTTGGAAGAGAAAATTCCAG	MICA	-1.02527	-0.526837
CalabreseA_27545	CTTGGAAGTGAAGCCGGTTT	NREP	0.512199	0.219268
CalabreseA_27546	CTTGGAAGTTATTGGTCCAG	ZBED6	0.251186	-0.164662
CalabreseA_27547	CTTGGAATTTCCTGAAACTG	CDC42EP5	-0.118408	-0.0592486
CalabreseA_27548	CTTGGACCTTCCTAGTACTG	LOC284108	0.0502884	0.249798
CalabreseA_27549	CTTGGACTACCACTCCCACA	PHF13	0.245904	-0.0369885
CalabreseA_27550	CTTGGAGCAAGAGGCGCGCG	PYGO1	-0.443996	-0.10615
CalabreseA_27551	CTTGGAGCTGGGGGCCCCAG	ALOX15	-0.54667	0.319723
CalabreseA_27552	CTTGGAGGCCGAGCAGTTGG	CYSTM1	0.623796	-0.400981
CalabreseA_27553	CTTGGATCAAGGACTCAACA	SSUH2	0.000955854	0.390731
CalabreseA_27554	CTTGGATGCCCATTGGTGGG	KIF24	-0.0768852	0.388192
CalabreseA_27555	CTTGGATGGGGTAAGAGACA	TNFRSF17	-0.156493	0.134286
CalabreseA_27556	CTTGGATTGTAGGGACAAGG	LCE2A	-0.191016	-0.300654
CalabreseA_27557	CTTGGCAAGAGTCACGGGGA	HPSE2	-0.632862	-0.154738
CalabreseA_27558	CTTGGCACACAGCTGTGGTG	CASP14	-0.208519	-0.102692
CalabreseA_27559	CTTGGCATAGCTCTGCAGAG	NUDT6	0.270554	-0.0788337
CalabreseA_27560	CTTGGCCAGCAGCTGGCCAG	PRR33	0.154764	-0.0829659
CalabreseA_27561	CTTGGCCCGCAGCACCCACG	SELENOH	-0.496466	-0.175138
CalabreseA_27562	CTTGGCCCGCGCTGCCCCGG	VWC2	0.562207	0.116298
CalabreseA_27563	CTTGGCCGAAGACCAGAGGG	COL21A1	-0.721571	0.162283
CalabreseA_27564	CTTGGCCGGCGACAGGACGT	ALDH1B1	-0.166962	0.299105
CalabreseA_27565	CTTGGCCTAGCGCGTGCACA	ST5	0.362129	0.323154
CalabreseA_27566	CTTGGCGCCGGGTAGTGGAG	GUF1	-0.149776	0.0724283
CalabreseA_27567	CTTGGCGGCGGCGCTCTCCG	CPNE4	-0.704132	-0.155106
CalabreseA_27568	CTTGGCGGCGTAGAGCGCCA	NXPE3	-0.12175	0.263148
CalabreseA_27569	CTTGGCTCCTACACTTCCCG	BECN1	-0.656195	0.528942
CalabreseA_27570	CTTGGCTTATTCAAACCAGA	AVIL	0.309316	0.168392
CalabreseA_27571	CTTGGCTTCTTCTGGATTGG	SLC9C2	-0.24968	0.164318
CalabreseA_27572	CTTGGGAAGAGATCCGTAGG	SLC26A5	0.380347	-0.224412
CalabreseA_27573	CTTGGGACACTCCCAACACA	SUFU	-0.068656	0.227522
CalabreseA_27575	CTTGGGACTTGTAGTCCCGG	PPP1R13L	-0.593735	0.106211
CalabreseA_27576	CTTGGGAGATCTGTAACTGT	FBXW12	-0.852957	0.0864092
CalabreseA_27577	CTTGGGAGGCTGGAGAGCCG	TUBGCP4	-0.314827	-0.394969
CalabreseA_27578	CTTGGGATGAGCGCCGCTGG	TOP1MT	-0.058184	0.273314
CalabreseA_27579	CTTGGGCCGCCTGCCACGCG	VSTM4	-0.262735	-0.000249139
CalabreseA_27580	CTTGGGCCGGGTTCCCCGGG	ZNF568	0.408782	0.384985
CalabreseA_27581	CTTGGGCGGTACAAATAGCA	FAU	-0.309776	-0.0270733
CalabreseA_27582	CTTGGGCTCCAGCCCCACAA	PHLDB1	0.48238	0.514148
CalabreseA_27583	CTTGGGCTCTCAGAAGCGTG	COG6	0.168572	-0.389682
CalabreseA_27584	CTTGGGCTGAAGCAGAGAAC	CD244	-0.802785	0.155878
CalabreseA_27585	CTTGGGCTTCAGGATTCCGG	SCARB1	-0.199239	0.0189884
CalabreseA_27587	CTTGGGTCACGTGACACCGG	CHMP4A	-0.0551017	-0.0678054
CalabreseA_27588	CTTGGGTGAAGATCTTGGCG	BLOC1S1	-0.230446	0.118979
CalabreseA_27589	CTTGGGTTCCGCCGGCCTGG	TTC4	-0.0742755	-0.16989
CalabreseA_27590	CTTGGTCAGATACAAAGCCA	ACTRT1	0.21045	-0.0555202
CalabreseA_27591	CTTGGTCCTCCACCGCCAGG	FAM3C	0.516708	0.332211
CalabreseA_27592	CTTGGTCTATTAAAAGTACA	KLRC1	-0.347089	0.0289174
CalabreseA_27594	CTTGGTGACACATCACACGC	RPL39L	0.614259	-0.0611854
CalabreseA_27595	CTTGGTGCCCACAAATTCCA	CD37	-0.577344	-0.142865
CalabreseA_27596	CTTGGTGGGAGTGGAAATTG	ARMCX2	0.15239	0.13278
CalabreseA_27597	CTTGGTTCTGGGATCATCCA	BPIFA2	-0.0805137	-0.382619
CalabreseA_27598	CTTGTACCACTAAACGCAGC	OR52M1	0.16266	0.019608
CalabreseA_27599	CTTGTAGGGGCGGATGCACT	FAM174A	0.200945	-0.113647
CalabreseA_27600	CTTGTATTAATTCAGACATG	OR52L1	0.759809	-0.543156
CalabreseA_27601	CTTGTATTTCCAGGACCTCA	OR4C6	0.149938	-0.149875
CalabreseA_27602	CTTGTCAATCATCTAGAACC	NAXD	-0.198873	-0.348385
CalabreseA_27603	CTTGTCACTCTCTCCCCCCT	TBC1D28	0.159265	-0.139218
CalabreseA_27604	CTTGTCAGCAAATGCACAGG	OR5T1	-0.449895	-0.0400618
CalabreseA_27605	CTTGTCAGTCAGGACTTCCT	ARAP1	-0.543164	-0.0252865
CalabreseA_27606	CTTGTCCCATATCAGGTGTG	S100A7A	0.0374351	0.117378
CalabreseA_27607	CTTGTCCCCCTGCAACGAGG	UNC13A	-0.487905	-0.0433289
CalabreseA_27608	CTTGTCCCTAGCCCCTGGCA	CASR	-0.0665032	-0.30405
CalabreseA_27609	CTTGTCCCTGCCTGTCTAAG	LAPTM5	-0.175089	-0.227478
CalabreseA_27610	CTTGTCCTCCGCGCGCTCTG	PPP5C	0.324105	0.12161
CalabreseA_27611	CTTGTCGGACCAGTGAGCGG	ADAT2	-0.242917	-0.060228
CalabreseA_27612	CTTGTCTATCACGATAGTCG	NAA25	0.224469	0.0516876
CalabreseA_27613	CTTGTCTGCGCAGAAGCAGG	AARSD1	-0.316508	-0.434953
CalabreseA_27614	CTTGTCTGTCACTCAAGAAG	ELMO2	0.00590639	0.0357926
CalabreseA_27615	CTTGTCTGTGGAGCGCAGCG	RNF187	0.133652	-0.271196
CalabreseA_27616	CTTGTGAAAGAATAAACTGT	OR7G2	-0.151133	0.169115
CalabreseA_27617	CTTGTGAACGACAGGTCTTG	PIWIL2	0.0109139	0.0642133
CalabreseA_27618	CTTGTGACCCAGGCTTAGGG	NARS2	0.317377	0.048597
CalabreseA_27619	CTTGTGGGAATTGTAGTCCA	TRUB1	-0.42171	-0.156891
CalabreseA_27620	CTTGTGGGGCTTGTAGTCCG	UCKL1	-0.0283497	-0.0145712
CalabreseA_27621	CTTGTGGTCTCATCGCGCGC	HAGHL	0.0408784	-0.257161
CalabreseA_27622	CTTGTGGTTTCAGATGTGGG	IL9R	-0.880632	0.0431903
CalabreseA_27623	CTTGTGTAATGAACAAGCAC	URAD	-0.805284	0.204727
CalabreseA_27624	CTTGTGTGTTTAAATTCGAC	LOC339862	-0.162341	-0.470284
CalabreseA_27625	CTTGTGTGTTTGCCTCAATG	ARPP21	0.209523	0.0614778
CalabreseA_27626	CTTGTTAGCGGTCCGGACAG	HM13	0.806765	0.0129803
CalabreseA_27627	CTTGTTATTGGCTGGTGAGG	MAP3K3	0.0562644	0.00768592
CalabreseA_27629	CTTGTTCGGATTGGCTGGCG	STARD4	-0.233855	0.110981
CalabreseA_27630	CTTGTTGCGTATACGAGACT	NO-TARGET	0.0808333	-0.0718066
CalabreseA_27631	CTTGTTGTGTTGTCATCACG	BNIP3L	0.149309	-0.0751925
CalabreseA_27632	CTTGTTTAATGATTGTATGT	GJB1	-0.0592603	0.328403
CalabreseA_27633	CTTGTTTACAGGAGGCACGT	CTSF	-0.254146	-0.407258
CalabreseA_27634	CTTGTTTACTCATCTTCTGA	PAPPA	-0.0458901	0.20877
CalabreseA_27635	CTTTAAAAAGTAATACATGG	OR14J1	0.240971	0.228465
CalabreseA_27636	CTTTAAAACTTGAATCCAAG	SLC6A5	0.516992	0.123879
CalabreseA_27638	CTTTAAATAACTGTTAACAA	DEFA4	-0.244359	0.0481157
CalabreseA_27639	CTTTAACACCCGCGTACAGT	NFIA	-0.603271	0.187476
CalabreseA_27640	CTTTAACAGAAAGCAGAAAG	THSD4	-0.19381	0.552314
CalabreseA_27641	CTTTAACGCGCCGGACCCGG	E2F1	0.634498	0.373775
CalabreseA_27642	CTTTAACTTAATAAACCAGC	REP15	-0.546988	-0.159536
CalabreseA_27643	CTTTAAGGACAATACAGCGA	IL24	-0.0664001	0.348123
CalabreseA_27644	CTTTAATCCTTCGAGTGTAG	SMC2	0.344243	0.0295062
CalabreseA_27645	CTTTAATGACTGAAATGGGT	GALNT8	-1.2175	-0.71907
CalabreseA_27646	CTTTACAATGGGCAGAACGT	TMOD3	0.394774	-0.271237
CalabreseA_27647	CTTTACACTCCGATTTGCCG	ZMYND8	-0.329872	0.0601035
CalabreseA_27648	CTTTACATATGCAGTCCCAC	ESRRG	-0.355482	0.344941
CalabreseA_27650	CTTTACCCGTGCAGACCATA	TULP4	-0.216262	0.366684
CalabreseA_27651	CTTTACCCTTCTAAGTGCAG	PROX2	-0.233701	0.157322
CalabreseA_27652	CTTTACCTGTGCTCTCCCAG	FAM83E	0.484524	0.565283
CalabreseA_27653	CTTTACGTCAACAAAATAAG	POC1B-GALNT4	0.449289	-0.569596
CalabreseA_27654	CTTTACTACCTTGGAACCTG	ZNF418	-0.0684801	-0.0305726
CalabreseA_27655	CTTTACTCACTGTAAAGTGA	CDCP2	-0.0520616	-0.128183
CalabreseA_27656	CTTTACTTAAGAGTACTGTG	RUNX2	-0.161158	-0.335763
CalabreseA_27657	CTTTAGAACCGGCAGAGGGA	ZNF600	0.243501	0.0427486
CalabreseA_27658	CTTTAGACTGTAGAACAAAT	FOLH1B	0.148208	-0.226689
CalabreseA_27659	CTTTAGCCAGGGGCCCCGGG	ADNP2	-0.338204	-0.339486
CalabreseA_27660	CTTTAGCCTAGGGAAGGGGG	RUSC2	-0.445609	-1.05348
CalabreseA_27661	CTTTAGGAGCACGATTAGTG	TLK2	0.107115	-0.199591
CalabreseA_27662	CTTTAGGTGACGCCGCCAGG	ATMIN	0.378648	-0.0409441
CalabreseA_27663	CTTTAGTGGAATTGATGAAC	NEB	0.686436	-0.0229001
CalabreseA_27664	CTTTATCTGGCGTGGGGTAT	NO-TARGET	-0.186327	-0.608732
CalabreseA_27665	CTTTATGAGGAGAATTCTAG	LRRC8A	0.0525516	-0.0052487
CalabreseA_27666	CTTTATGTTAAGCTACACTC	MTRNR2L2	-0.158573	-0.0726495
CalabreseA_27667	CTTTATTGGCACACGAGCAG	KIF3B	0.419526	0.266558
CalabreseA_27668	CTTTCAAAAGGAGTGGCGCG	ZNF37A	0.190152	-0.113762
CalabreseA_27669	CTTTCAAAATTCACAAAACG	ITK	0.34705	-0.132295
CalabreseA_27670	CTTTCAACACTACTGCAAAT	CXCL11	0.111194	0.191328
CalabreseA_27671	CTTTCAACTTACAAAACCCA	FTSJ3	0.143004	-0.320827
CalabreseA_27672	CTTTCAATAGACACATACAC	NLRP4	-0.260731	-0.0757125
CalabreseA_27673	CTTTCACATTAAGTATCTCA	GNRHR	-0.282313	0.0788042
CalabreseA_27674	CTTTCACGAAGAACGTACGT	CXorf40A	0.164124	0.0925896
CalabreseA_27675	CTTTCACTAGGGCGAAGGCA	FAM72A	0.0816439	0.0969158
CalabreseA_27676	CTTTCACTGAAGCTGAGGCG	KIRREL3	0.25556	0.355904
CalabreseA_27677	CTTTCACTGACTCCTCTCTG	DNAJB13	-0.831262	-0.347294
CalabreseA_27678	CTTTCAGAAAAGTCACTGAG	REM1	0.363537	0.209808
CalabreseA_27679	CTTTCAGCCGCCTCTGTCTG	MFNG	-0.318823	-0.0714365
CalabreseA_27680	CTTTCAGCCTCTGGGTTCTG	C1QTNF6	-0.205724	0.27029
CalabreseA_27681	CTTTCAGCGCACGATGTCAC	NHSL1	0.14991	-0.136332
CalabreseA_27682	CTTTCAGTTGTGTGGAAAAC	LYZ	0.549404	-0.788921
CalabreseA_27683	CTTTCATTATCCCAGTTGCT	NWD1	-0.356351	-0.520526
CalabreseA_27684	CTTTCATTCAGGGTTTGCGG	ZNF43	-0.502124	0.131115
CalabreseA_27685	CTTTCATTTCCTGGAAACTG	TEX19	-1.05174	0.427984
CalabreseA_27686	CTTTCCAACCGCCTGGATGA	TRAF5	0.376137	-0.158713
CalabreseA_27687	CTTTCCCAATCTATCCTCCG	PCDHA6	0.618244	-0.00716791
CalabreseA_27688	CTTTCCCAGCCCGCACGCTG	MLNR	-0.822824	-0.162576
CalabreseA_27689	CTTTCCCGCTCCGGGAACCG	IFNGR2	-0.31922	0.0764129
CalabreseA_27690	CTTTCCCGGCGACCCCTCCG	CPXM2	-0.283936	-0.392395
CalabreseA_27691	CTTTCCCGGGGAAGCCGACG	FICD	-0.694736	0.365656
CalabreseA_27692	CTTTCCCTAAGCATGAAATG	C19orf48	0.713916	0.386956
CalabreseA_27693	CTTTCCCTGTCCCAAGTGCG	ZNF396	-0.488726	-0.167381
CalabreseA_27694	CTTTCCCTTTCAGGGCTCAG	OR4D2	0.561081	0.191916
CalabreseA_27695	CTTTCCGCCATCTTTACTAA	ECH1	0.394513	-0.0932741
CalabreseA_27696	CTTTCCGGAGACACGGAATA	ZNF577	-0.990672	-0.0954248
CalabreseA_27697	CTTTCCGGCAGGCGTTGGAG	COX4I1	-0.280763	-0.264726
CalabreseA_27698	CTTTCCGTACCCTCCCCCGG	TTL	-0.244895	0.331178
CalabreseA_27699	CTTTCGCCCCAATAGCACAG	MPC1L	0.0407263	-0.350527
CalabreseA_27700	CTTTCGCCTTCTCCTCCCCG	LOC100129721	-0.166599	-0.0527105
CalabreseA_27701	CTTTCGCGCTCTAGCCACCC	CDK1	0.0387122	0.498066
CalabreseA_27702	CTTTCGCGTCGACCAAACGT	ZNF143	-0.382494	-0.307172
CalabreseA_27703	CTTTCGCGTCGCCGTATCCG	GCSH	-0.172378	-0.633497
CalabreseA_27704	CTTTCGCTCCCTTCCTAGAG	ZSCAN12	0.00649263	0.465017
CalabreseA_27705	CTTTCGGACACTGCAGAATG	DMRTA2	0.160193	-0.64733
CalabreseA_27706	CTTTCGGCGCAATGGGACGC	UCK1	-0.0300799	-0.559167
CalabreseA_27707	CTTTCGGGCGGGAAAGATTG	KDELC2	-0.428074	-0.12097
CalabreseA_27708	CTTTCGTTCTAGGCTCTTAG	ZFYVE19	-0.00982793	0.105215
CalabreseA_27709	CTTTCGTTGGACCGGGAAGG	CCNI	-0.132505	0.0805669
CalabreseA_27710	CTTTCTAAAATGCTCAAGGA	GZMM	-0.496685	-0.0487002
CalabreseA_27711	CTTTCTCACTGTAGAGCTTG	CASP10	-0.337547	0.223538
CalabreseA_27712	CTTTCTCAGTGTCAGTTAAA	HRH4	-0.119358	0.278216
CalabreseA_27713	CTTTCTCCGAGCAGCAGCCG	TMEM86A	-0.215293	-0.0914404
CalabreseA_27715	CTTTCTCCGCCCGCCAGTCC	AHCYL2	-0.459877	-0.26057
CalabreseA_27716	CTTTCTCGACCACTAGGAGG	RTN4RL2	-0.244625	0.221075
CalabreseA_27717	CTTTCTCTCAGGATTTCCGC	FAM149B1	0.276624	-0.521612
CalabreseA_27718	CTTTCTCTTCACAGGAGAAG	PTGES	0.327333	0.331124
CalabreseA_27719	CTTTCTGACCACCTTACCAG	BOLA1	-0.337414	0.110667
CalabreseA_27720	CTTTCTGGGATAAATTTCCC	TMEM191C	-0.154798	0.0122415
CalabreseA_27721	CTTTCTTAAAATAACACTCC	JCHAIN	-0.671871	-0.0643475
CalabreseA_27722	CTTTCTTACCCAACAAATCA	CSNK1A1L	-0.144859	-0.118778
CalabreseA_27723	CTTTCTTCAACCAGTCCAGG	CD3E	-0.439593	0.196644
CalabreseA_27724	CTTTCTTCAAGGCCTTCTAT	TMPRSS11A	0.26338	-0.76909
CalabreseA_27725	CTTTCTTCCACTTCCAGGCC	DDX20	-0.172962	-0.289884
CalabreseA_27726	CTTTCTTGGGAAGAAGACAA	SPEF1	-0.0340895	-0.525518
CalabreseA_27727	CTTTCTTTACTCCCCACCTG	TRPC3	-0.0710314	-0.0813207
CalabreseA_27728	CTTTGAACCCGGGCGCACTG	EDN3	0.129213	0.444406
CalabreseA_27729	CTTTGAAGTCAGCTGGACCA	SLC22A2	0.170111	-0.184509
CalabreseA_27730	CTTTGAATTGCCTGATAGGA	RNF186	0.0726851	0.102237
CalabreseA_27731	CTTTGACTACAACTCCCAGA	CLP1	0.649739	0.114079
CalabreseA_27732	CTTTGAGACAGTCCCTAAGT	RPL17	0.0129556	0.237517
CalabreseA_27733	CTTTGAGATATTTAAATGTG	TSPAN8	0.0583646	0.217419
CalabreseA_27734	CTTTGAGCCTCCCAGGAGTG	SLC25A44	-0.221564	0.173751
CalabreseA_27737	CTTTGCACTTTGGACCCACG	PINK1	0.326256	0.201408
CalabreseA_27738	CTTTGCATGAGAAAGCGCAG	FZD10	0.20495	0.319406
CalabreseA_27739	CTTTGCCAACTCAGTAACTC	CIB4	0.0248655	-0.417159
CalabreseA_27740	CTTTGCCACCGGGTGAGCAG	NRIP3	-0.288097	-0.342855
CalabreseA_27741	CTTTGCCACTGGAGTCCTCA	MTUS2	-0.777166	0.282582
CalabreseA_27742	CTTTGCCTACTGATAAATAG	APOBEC2	-0.0622747	0.151388
CalabreseA_27743	CTTTGCGCCACGACTCCCAC	HSPB11	0.123217	-0.264726
CalabreseA_27744	CTTTGCTCAAACACAAGCCT	TNNT1	0.0102182	0.00887909
CalabreseA_27745	CTTTGCTCCCATTCAACAGT	PRR18	0.330639	0.593751
CalabreseA_27746	CTTTGCTGTGCTAGACCACG	CRYGD	-0.178558	0.0812261
CalabreseA_27747	CTTTGCTTGATGTCAATTGA	NOBOX	0.0589217	0.12701
CalabreseA_27748	CTTTGGACCTACTAGCAGTG	GGT5	0.42048	0.20145
CalabreseA_27749	CTTTGGAGTCACAAAGCGCG	RBBP6	-0.79708	-0.181403
CalabreseA_27750	CTTTGGAGTTCCATGCCAAG	NDUFAF7	0.0500787	-0.186358
CalabreseA_27751	CTTTGGCAGCGGCTGCGCGA	APBB2	-1.97561	0.256575
CalabreseA_27752	CTTTGGCCAAGTCCCCGGGG	PLA2G2E	-0.0481946	-0.318996
CalabreseA_27753	CTTTGGCCGTGCCGGGCGAG	RASSF4	-0.158791	-0.311873
CalabreseA_27754	CTTTGGCCTATGGTGCGGGG	ZNF778	0.646033	-0.183
CalabreseA_27755	CTTTGGCGATCCTGAAGGGG	NDUFA5	-1.15373	-0.211429
CalabreseA_27756	CTTTGGCTAAAGATATCCTG	FIBIN	-0.160217	-0.210034
CalabreseA_27757	CTTTGGCTAACTTGGCTGCG	HOXD1	-0.196029	0.294591
CalabreseA_27758	CTTTGGCTCTCACGTGTAGG	RPL7L1	0.314215	0.406818
CalabreseA_27759	CTTTGGCTCTTGGACCAATG	PIN4	-0.742217	-0.0612343
CalabreseA_27760	CTTTGGCTGAGGTTCCGCTA	SLC16A14	0.102153	-0.203212
CalabreseA_27761	CTTTGGCTTACTGAGCACAC	TARM1	0.0610064	0.0125755
CalabreseA_27763	CTTTGGTGAACGAACTCAGG	HCST	-0.329144	-0.100289
CalabreseA_27765	CTTTGTAACAAGCGAAGTGC	OR10G4	0.0800716	-0.328014
CalabreseA_27766	CTTTGTAACGGAGAGAAGCG	CDK14	0.247031	-0.552111
CalabreseA_27767	CTTTGTAAGGACTCCAGGAA	OR7D4	-0.201814	0.0905796
CalabreseA_27768	CTTTGTATATAAAGAACTTC	OR4L1	-0.483062	0.247019
CalabreseA_27769	CTTTGTCAAGCCTGGGTGTG	LCP1	-0.111428	-0.150057
CalabreseA_27770	CTTTGTCACTCTTGAATTGG	DKK2	0.52345	0.217583
CalabreseA_27771	CTTTGTCCCACACTCAGCAG	SEMG1	-0.260055	0.370662
CalabreseA_27772	CTTTGTGACTCGCACAAACA	CCDC63	0.812617	0.0413215
CalabreseA_27774	CTTTGTGTTTGCACCCAGAA	GUCY2C	-1.01277	0.533364
CalabreseA_27775	CTTTGTTAGTCTAATAGGCA	ATP13A5	0.094913	-0.0999227
CalabreseA_27776	CTTTGTTCCCTACCTCCAGG	TCN2	0.592066	0.686167
CalabreseA_27777	CTTTGTTTCCTGATCCCAGG	MISP	-0.158046	-0.138994
CalabreseA_27778	CTTTTTTTATTTATCGATCG	NO-TARGET	0.0428054	-0.469945
CalabreseA_27779	GAAAAAAAAAAGGTCATTCA	OR6K6	-0.974448	-0.022036
CalabreseA_27780	GAAAAAAACACATATTCACC	TAAR6	-0.317001	-0.08677
CalabreseA_27781	GAAAAAAGACTGAGAGACCT	ZNF836	0.462526	0.378565
CalabreseA_27782	GAAAAAAGTTTGGGTCTGTG	FAXDC2	0.383441	-0.018206
CalabreseA_27783	GAAAAAATAATGGCGCCCCG	RBM28	0.219068	0.142899
CalabreseA_27784	GAAAAAATAGCCTGTCAGCT	MIR1-1HG	-0.107394	-0.526671
CalabreseA_27785	GAAAAAATCTTGTGGCTTTG	BCL6	0.532908	0.2941
CalabreseA_27786	GAAAAACAACAGGTCCTCCA	PIK3CD	0.286768	-0.450723
CalabreseA_27787	GAAAAACACATGCTGTTCCC	CLEC12B	0.444552	-0.550159
CalabreseA_27788	GAAAAACACGTTGGGAGGGG	KPNA2	-1.34931	-0.483329
CalabreseA_27789	GAAAAACAGATGAATTCGCT	OR56A3	-0.153634	0.106535
CalabreseA_27790	GAAAAACCCTGCCTCCTGTG	BNIPL	-0.0443378	0.420351
CalabreseA_27791	GAAAAACCTCGCTTGTGCTG	SCG2	-0.179504	-0.614907
CalabreseA_27792	GAAAAACGACATTTCCCAGG	BRD8	-0.38879	0.235037
CalabreseA_27793	GAAAAACGTCTTTAAACACA	IFNA7	-1.23663	0.364846
CalabreseA_27794	GAAAAACTGCATTACCCAGA	ZNF460	0.555251	0.377335
CalabreseA_27795	GAAAAAGAACAAAGAATCGC	FTSJ1	0.669572	-0.135348
CalabreseA_27796	GAAAAAGAGAATTTGAGGAC	CASP12	-0.372708	0.450835
CalabreseA_27797	GAAAAAGCACTTCCTCTTTG	PHEX	0.118827	0.0811643
CalabreseA_27798	GAAAAAGCGCTGAGTGAGGG	MEX3B	-1.208	0.600647
CalabreseA_27799	GAAAAAGCTGCCTTTCCGTG	TEX12	-0.556473	-0.219278
CalabreseA_27800	GAAAAAGTAGTATGATTTGC	NDUFB1	0.30352	-0.128634
CalabreseA_27801	GAAAAAGTATTCCATTCCTG	ANO1	-0.348105	-0.329666
CalabreseA_27802	GAAAAAGTGTTGAAGTTTGG	IBSP	-0.56457	0.235216
CalabreseA_27803	GAAAAATCTGAAACATCTCT	KRT4	-0.408863	0.063833
CalabreseA_27804	GAAAACAAAATAGCCATTAT	OR52N1	0.139442	0.302155
CalabreseA_27805	GAAAACAATGATGCTCCTGA	CFAP54	0.484745	0.313637
CalabreseA_27806	GAAAACAGACCCCAGATGCA	FCRLA	0.246257	0.0834937
CalabreseA_27807	GAAAACCAAAGCTTGGAGGT	KLF17	-1.00027	-1.02559
CalabreseA_27808	GAAAACCACACCCCTTCGGG	ZBTB32	0.228246	0.400755
CalabreseA_27809	GAAAACCAGCTCCCACACAG	PCDHGB7	0.28775	0.328835
CalabreseA_27810	GAAAACCCACAACCCTCGAA	PM20D1	-0.616481	0.188297
CalabreseA_27811	GAAAACCCTCCCTGCTCTGG	EVI2A	-0.10955	-0.100036
CalabreseA_27812	GAAAACCCTGAGCTGCGGCG	TLR5	0.341938	-0.133558
CalabreseA_27813	GAAAACCGTCCCTTTGGAGG	RPRD1B	0.944519	0.0117797
CalabreseA_27814	GAAAACCTGTTTCCACGCGC	ARSD	0.0161857	-0.128641
CalabreseA_27815	GAAAACGCAAGGTCCGCACA	HIST2H2BE	0.470245	-0.19485
CalabreseA_27816	GAAAACGCACTTCCGGCGGA	ZNF620	0.0178223	0.223315
CalabreseA_27817	GAAAACGCGTCACGCGGCCG	SLC25A40	-0.154577	-0.00613889
CalabreseA_27818	GAAAACGCTCGACAACGGAG	SPAG5	-0.0559041	0.530526
CalabreseA_27819	GAAAACTAAGTTTATTAGAG	IL10	-1.56703	-0.367284
CalabreseA_27820	GAAAACTACATTTCCCACAG	ING3	0.16425	-0.377842
CalabreseA_27821	GAAAACTATGAATATATACT	OR5AU1	0.393892	-0.0985729
CalabreseA_27822	GAAAACTCCCCAGAGACATG	KRTAP25-1	0.197173	0.501279
CalabreseA_27823	GAAAACTGACACCTCCCACG	ADPRHL1	0.300247	0.229671
CalabreseA_27824	GAAAACTGCCAGAACTAAGG	CTAGE8	-0.353907	0.143342
CalabreseA_27825	GAAAACTGCGGAAATCGAAA	DDX60L	-0.857388	-0.0895679
CalabreseA_27826	GAAAACTTGAATAACACCGA	LIPN	0.281274	0.157889
CalabreseA_27827	GAAAACTTGGGCTGACAAGA	ZNF710	-1.15496	0.0493305
CalabreseA_27828	GAAAAGAAACTTTGTAGGCT	RTL9	-0.200904	0.0413815
CalabreseA_27829	GAAAAGACATGGAATTTAGT	SH2D4B	0.410262	0.161564
CalabreseA_27830	GAAAAGAGTAGATAGGGTGG	UCN2	-0.275285	0.475907
CalabreseA_27831	GAAAAGATGAGTTTCACGCT	TAF7	0.104375	0.524024
CalabreseA_27832	GAAAAGATGCAACCAAGCCT	OR7A17	0.0261762	-0.496064
CalabreseA_27833	GAAAAGATGGAAAATCGGGG	WSB2	-0.867947	-0.0469744
CalabreseA_27834	GAAAAGATTAATAAGGTGGG	SLC28A3	-2.39429	-0.862574
CalabreseA_27835	GAAAAGCAATGTGGTCGTTG	TEX14	-0.381651	-0.0145205
CalabreseA_27836	GAAAAGCATCACCAAGGAGG	TUSC5	0.609719	0.311609
CalabreseA_27837	GAAAAGCCAGCTGCTTAGGC	ZNF737	0.0749844	-0.186009
CalabreseA_27838	GAAAAGCCGCTCCAGGAGCG	TIMM44	-0.828053	-0.121803
CalabreseA_27839	GAAAAGCGGAAGTCGCCTGT	DCAF13	0.448297	-0.161546
CalabreseA_27840	GAAAAGCGGTGCCTTGGGGA	RAD51AP1	0.14378	0.332257
CalabreseA_27841	GAAAAGGAGGGGGTGGAACC	G0S2	-0.0406733	0.145417
CalabreseA_27842	GAAAAGGATCAGTCTGGAGC	SCHIP1	0.467434	-0.195867
CalabreseA_27843	GAAAAGGGGAAGGAGCGTCT	TRIM34	0.23965	-0.117696
CalabreseA_27844	GAAAAGGTCAGCAGTTAGGA	LRRC41	-0.00540688	0.0285933
CalabreseA_27845	GAAAAGGTCGAGCAGACGGG	TM2D2	-1.10882	0.170225
CalabreseA_27846	GAAAAGTAAAAGAAAATCCG	AKNAD1	-1.02139	0.00467935
CalabreseA_27847	GAAAAGTACAGTACTGCATG	PSMB6	0.0523678	0.0299092
CalabreseA_27848	GAAAAGTCACTGAGCGGCCA	REM1	-0.275564	0.0163954
CalabreseA_27849	GAAAAGTTAGGTGCAAGCAG	ADNP	0.430115	0.242542
CalabreseA_27850	GAAAATAGCCAGTCAAAGGA	METTL27	-0.334302	0.117898
CalabreseA_27851	GAAAATATAAAATCAGAAAC	OR4K1	-0.225573	-0.332294
CalabreseA_27852	GAAAATATCTGTATAAAAGG	KRTAP4-1	-0.419556	-0.196775
CalabreseA_27853	GAAAATCAGGATTAGGGGGT	NAF1	0.550931	-0.0885471
CalabreseA_27854	GAAAATCCAGTGTCGCATAA	IL13	-0.0122958	-0.0136354
CalabreseA_27855	GAAAATCCGGAAAAAGAATC	CHMP5	0.0200702	-0.330673
CalabreseA_27856	GAAAATCCGGGCGCCCGCGG	MTURN	0.118935	-0.158374
CalabreseA_27857	GAAAATCTAATGTGTAAACT	IFNE	0.0838655	0.257808
CalabreseA_27858	GAAAATGACTTCTTGCTCCC	KRT71	0.0141885	0.101465
CalabreseA_27859	GAAAATGATCATATGTTGAA	KRTAP2-4	-0.484972	0.021239
CalabreseA_27860	GAAAATGCCGAGATAAACAT	DIS3	0.147143	-0.278871
CalabreseA_27861	GAAAATGGCAAGGGGCACCG	CHRFAM7A	0.279818	-0.185779
CalabreseA_27862	GAAAATTCAAAATTCAGGAG	FCAMR	0.307991	-0.0305268
CalabreseA_27863	GAAAATTCCGCAGAGTCACG	TNFSF9	0.0689815	-0.0146169
CalabreseA_27864	GAAAATTCTGGGAAGGCTCG	ZNF713	-0.0783346	0.536731
CalabreseA_27865	GAAAATTTATAGGATTAGAG	COG6	-0.384472	0.0437742
CalabreseA_27866	GAAACAACTGCTCTGCCCGG	FLVCR2	0.194072	0.0043485
CalabreseA_27867	GAAACAAGGAAGGAGTCAGG	P4HA3	0.262199	-0.313459
CalabreseA_27868	GAAACAAGGTTCTTGCAGCG	2025-03-04	-0.125311	0.268938
CalabreseA_27869	GAAACAAGTAATTACAATAC	OR5B12	-0.0387144	-0.300108
CalabreseA_27870	GAAACACCGCGGGGCCCAGA	ILKAP	-0.238203	0.219176
CalabreseA_27871	GAAACACTTTAAGCGCGGGG	C6orf52	-0.69163	0.231175
CalabreseA_27872	GAAACAGCACAAGCTGAAGT	LTB4R2	-0.577224	0.0859556
CalabreseA_27873	GAAACAGCAGCCGGAAAGCG	EEF1G	0.484937	-0.091821
CalabreseA_27874	GAAACAGCCAAGAAACGACG	SRSF7	0.13461	-0.11653
CalabreseA_27875	GAAACAGCTAGAGCCCGGCG	MOCS2	0.454463	-0.473925
CalabreseA_27876	GAAACAGGCACGGAAAGCGG	MINDY3	-0.194683	-0.151931
CalabreseA_27877	GAAACAGTCCTTGAGTGCTG	HIGD1B	-0.326703	-0.284495
CalabreseA_27878	GAAACAGTTGTACAAGCAGA	ITGBL1	0.08543	-0.247536
CalabreseA_27879	GAAACATTCATATTAGCTTC	OCLM	-0.161202	-0.404069
CalabreseA_27880	GAAACATTGCTGGCGGCGTA	LOC650293	-0.272365	0.336739
CalabreseA_27881	GAAACCAGCTTACAAGGTCC	NIM1K	-0.168714	0.00443872
CalabreseA_27882	GAAACCAGGTCCCGACGCCG	MRRF	-0.102233	0.331388
CalabreseA_27883	GAAACCCAAGCGGCTCCCGG	ODF2	0.626477	-0.030789
CalabreseA_27884	GAAACCCACCAGTGAGCGAG	TTC38	0.397107	0.0689984
CalabreseA_27885	GAAACCCGGCTCAAGACACG	NECAP2	0.105114	-0.243805
CalabreseA_27886	GAAACCGAACTGAAGGGGGA	NUP98	-0.0250097	-0.259785
CalabreseA_27887	GAAACCGCAGGGGTTCAGGG	ITGAL	-0.531695	-0.025767
CalabreseA_27888	GAAACCGCCGCCTGGCGACC	C5orf49	0.213316	0.0540976
CalabreseA_27889	GAAACCGGACCCTGGCCGCG	PDXK	-0.134016	0.0623978
CalabreseA_27890	GAAACCGTATTTGTCTGCGC	MED24	-0.580013	-0.516032
CalabreseA_27891	GAAACCTGCCAGGAAAGGAA	SERPINA5	0.627261	-0.411237
CalabreseA_27892	GAAACCTGCCCCCTTTCCGC	RASGRP1	-0.939889	0.36875
CalabreseA_27893	GAAACGACAGCTGCGGCTGC	SH3GLB1	-0.334449	-0.0967946
CalabreseA_27894	GAAACGAGAAGTTTGTACTA	NO-TARGET	0.114952	-0.1421
CalabreseA_27895	GAAACGATACACGAAGCACA	PGC	0.133832	0.198313
CalabreseA_27896	GAAACGATCAGGCAGCGTGC	CEP76	0.613405	0.162973
CalabreseA_27897	GAAACGCAATAGATAAAGCG	TMEM109	0.375966	0.314054
CalabreseA_27898	GAAACGCCCGGGCGTGAACG	RIOX2	0.257392	0.110318
CalabreseA_27899	GAAACGCGAGTGCCCCGGAG	CYB561D1	-3.32069	-1.27769
CalabreseA_27900	GAAACGCTCGGCTGTCTCGG	PIK3R2	-0.279317	-0.270492
CalabreseA_27901	GAAACGGAACCCAGAGTCGA	TUT1	-0.431663	-0.142377
CalabreseA_27902	GAAACGGCACCACCCACCAA	KRBA1	0.379524	-0.153511
CalabreseA_27903	GAAACGGCGACTCCCACTTG	GTF2IRD2B	0.355884	-0.46148
CalabreseA_27904	GAAACGGCGAGCTCAGAGTG	PATZ1	-0.427251	0.0623309
CalabreseA_27905	GAAACGGCGAGGTCCAGCAG	RAB20	-0.0663335	0.151277
CalabreseA_27906	GAAACGGGAGCCTCAGTCCA	AURKC	-0.72658	-0.857347
CalabreseA_27907	GAAACGGGTTAATCCAAGGC	ACPT	-0.209729	-0.21106
CalabreseA_27908	GAAACGTCACGAAGAGGCGG	CDC23	0.0798235	-0.743243
CalabreseA_27909	GAAACGTCCCGGTTTCCCTG	RSPO2	-0.108293	-0.00521673
CalabreseA_27910	GAAACGTCCTCTGCCCTCAG	CPSF6	-0.325897	0.341628
CalabreseA_27911	GAAACTAACTTGAACTCGCG	NECAP1	-0.324404	0.223653
CalabreseA_27912	GAAACTAGGGCCGGCGACTG	AKAP7	-0.44726	-0.412233
CalabreseA_27913	GAAACTCAATGTGATTGGTC	LOC730159	0.162682	0.0202612
CalabreseA_27914	GAAACTCAGCCGGCTCTGGG	MYLIP	-1.86552	-0.200016
CalabreseA_27915	GAAACTCCAAAGACTTAGTT	FMO2	0.441863	0.263378
CalabreseA_27916	GAAACTCCACGTATTGCGTA	PUS7L	-0.137382	-0.0340032
CalabreseA_27917	GAAACTCCATCTCCCATTGG	RHEB	-0.0913859	0.00448986
CalabreseA_27918	GAAACTCCGGAAGTGAGAGC	CHERP	-0.328542	0.481184
CalabreseA_27919	GAAACTGACAAGCAGGCTGA	COL11A1	-0.114331	-0.288719
CalabreseA_27920	GAAACTGATCCTGAGTCATG	CAPN6	0.0170434	-0.328253
CalabreseA_27921	GAAACTGATGGGGAGAAGCG	MEF2A	0.415684	0.352678
CalabreseA_27922	GAAACTGCAACAAACCGCCG	C4orf22	0.375596	0.105989
CalabreseA_27923	GAAACTGCAGGAAACCGGAG	TSC22D2	0.234274	-0.54511
CalabreseA_27924	GAAACTGCCTGAGGGCAGCA	C1QB	-0.0175909	-0.117574
CalabreseA_27925	GAAACTGCGCAAGTGCATCC	ZNF461	0.173168	0.432786
CalabreseA_27926	GAAACTGCTGTCTTCCCCGG	ZNF75A	-0.889865	-0.0458035
CalabreseA_27927	GAAACTGGAACTCAGATGGG	EFCAB14	0.187534	0.567222
CalabreseA_27928	GAAACTGGCCAATCCCCTGC	ARF4	0.250696	-0.0879543
CalabreseA_27929	GAAACTGGGTGAGTACCTGG	CLPS	0.0121977	-0.353921
CalabreseA_27930	GAAACTTAACCTGGGTCGGG	SF3B4	-0.623195	0.291737
CalabreseA_27931	GAAACTTCTGAGGGAGTGGG	PAIP2B	-0.255059	-0.436863
CalabreseA_27932	GAAACTTGAAGGGCAATGCC	LOC100129697	-0.88477	-0.869321
CalabreseA_27933	GAAACTTGAGCGCCCGCCTC	HPCAL1	0.367236	-0.124841
CalabreseA_27934	GAAAGAAAAATCCTGCTGAT	KRTAP9-6	0.0110606	0.176992
CalabreseA_27935	GAAAGAAACCAGGAAGTAAG	FRK	-0.0220202	0.503194
CalabreseA_27936	GAAAGAAAGAAAAGTTGTTG	ITPKB	-0.164545	-0.0960264
CalabreseA_27937	GAAAGAAAGTGCAAAGACCC	FGF23	0.14511	0.0808332
CalabreseA_27938	GAAAGAACAAACAAAACCTG	SAMD15	0.107149	0.105854
CalabreseA_27939	GAAAGAACACCCTCACGGCA	SUPV3L1	0.0785796	0.17915
CalabreseA_27940	GAAAGAAGACAAGAGAATGT	ABCA12	-0.759072	-0.0923674
CalabreseA_27941	GAAAGAAGGCCTCCGTCCCA	KCNJ3	-0.639226	-0.195941
CalabreseA_27942	GAAAGAATATGACCATCTGG	STOML3	-0.375446	0.0798006
CalabreseA_27943	GAAAGAATGGTAGGCTTGGT	ARMCX5	-0.172023	-0.12777
CalabreseA_27944	GAAAGACATAAGGCTACAGA	TENM1	0.515278	-0.389347
CalabreseA_27945	GAAAGACGGAAACCCCAGGG	TMEM196	-0.116325	0.149483
CalabreseA_27946	GAAAGACTACCGGCTGCCCA	COL4A6	-0.622268	0.251059
CalabreseA_27947	GAAAGAGAAAGTAAGGACAA	CEACAM1	-3.80118	-0.79952
CalabreseA_27948	GAAAGAGACTCCAATGACGC	LSM10	0.179072	0.0415032
CalabreseA_27949	GAAAGAGAGAGACCGGCAGG	VPS25	-0.692273	-0.0709774
CalabreseA_27950	GAAAGAGAGTAGGGTACACT	BTNL3	0.247712	0.334313
CalabreseA_27951	GAAAGAGCAATGGATCGCCG	CYP20A1	-0.685876	-0.068408
CalabreseA_27952	GAAAGAGCAATTCCTATGGT	PHC3	-0.0809481	0.0519529
CalabreseA_27953	GAAAGAGCGTAGAGTCGGGG	RAP2C	0.0466617	0.0266305
CalabreseA_27954	GAAAGAGGAGGGGCAAGAGG	USH2A	-0.396039	0.0897066
CalabreseA_27955	GAAAGATAACACATCACATA	OR2G2	0.0352717	0.00118907
CalabreseA_27956	GAAAGATCAAAAAGAGCTTG	UBASH3A	-0.00442102	0.286869
CalabreseA_27957	GAAAGATGAAAGGCATGGAG	SPAG11A	-0.198736	0.0346148
CalabreseA_27958	GAAAGATGGAGGTTCCGGAG	NAA50	0.0946591	-0.391666
CalabreseA_27959	GAAAGATGTGATCAGACGCT	ZNF43	-0.276301	0.083713
CalabreseA_27960	GAAAGCAAGCAATTCTCTCA	F11	-0.323352	-0.0232151
CalabreseA_27961	GAAAGCAAGGGGGCATGGTG	SLC17A2	0.991611	0.0698824
CalabreseA_27962	GAAAGCAATCATAAAATGGG	PTCD3	0.425501	-0.116471
CalabreseA_27963	GAAAGCAATGTATTGCAGGC	DNASE2B	0.52614	-0.27861
CalabreseA_27964	GAAAGCAATGTCTAGGGACC	PMEL	-2.74456	-0.41157
CalabreseA_27966	GAAAGCACGAATGAAGAGAA	BEX5	0.159825	0.081477
CalabreseA_27967	GAAAGCACGTGAGGGCCGCG	LTBR	0.0820446	0.166608
CalabreseA_27968	GAAAGCAGAACCCAGTCTCT	PRB3	0.447604	0.0779922
CalabreseA_27969	GAAAGCAGAGCTCTCAAAAG	CCNK	0.493722	0.388623
CalabreseA_27970	GAAAGCAGCGCTTCCTCTGG	PRR34	0.089219	-0.274608
CalabreseA_27971	GAAAGCAGGGCAAAGAGGGG	NTS	-1.0176	0.157715
CalabreseA_27972	GAAAGCATCAGAGCATGAGA	CD209	-0.402761	-0.72701
CalabreseA_27973	GAAAGCATGAACACCTTCTT	MR1	0.128741	0.147154
CalabreseA_27974	GAAAGCCAAAAACAGGCCAC	USP9Y	0.135891	-0.0459839
CalabreseA_27975	GAAAGCCATTTGTGGCCACA	C4orf17	0.282797	-0.00435522
CalabreseA_27976	GAAAGCCCTAATGAGCAGTG	KIF21B	-0.000926504	0.750102
CalabreseA_27977	GAAAGCCGGGAGCCAATGAG	TLX3	-0.846466	-0.0820704
CalabreseA_27978	GAAAGCGAAAAACTCTGAAA	ZNF207	-0.130337	0.309607
CalabreseA_27979	GAAAGCGAACTTGGGGACGT	PSIP1	-0.0618577	0.54179
CalabreseA_27980	GAAAGCGCCCCTAATCCTCG	MID1	-0.0456967	0.087229
CalabreseA_27981	GAAAGCGGAGCCAAAAGGGG	CACUL1	-1.41768	-0.601441
CalabreseA_27982	GAAAGCTCATTTGCATTAAG	HIST1H2BO	-0.893295	-0.377312
CalabreseA_27983	GAAAGGAAAGTGGGTCACAA	SUN5	-0.276497	-0.18743
CalabreseA_27984	GAAAGGAACACAGAAGACTT	GPATCH3	0.484011	-0.342817
CalabreseA_27985	GAAAGGAAGACACGCCTCGT	MRPS28	0.0235884	0.0324723
CalabreseA_27986	GAAAGGACAAAGCTTCCACC	TAS2R31	-0.293734	0.210116
CalabreseA_27987	GAAAGGACTCATGACTTTGG	PRSS8	-0.557564	-0.518832
CalabreseA_27988	GAAAGGAGAAAGGTCAAGTT	GSTA5	-0.0707654	-0.0219815
CalabreseA_27989	GAAAGGAGAGGTCAGCACAG	GIF	-0.128255	-0.0527692
CalabreseA_27990	GAAAGGAGTCACGTGCTCCG	DNAI2	-0.0725714	0.153707
CalabreseA_27991	GAAAGGATATAGGCCGTGGA	SPTY2D1	-0.024447	-0.55889
CalabreseA_27992	GAAAGGCAATACATGAGCTG	MFAP5	0.21543	-0.251718
CalabreseA_27993	GAAAGGCATAGTGAGAATGG	NO-TARGET	0.585382	0.0839666
CalabreseA_27994	GAAAGGCCAGGAGACTTCTG	TMEM204	0.13748	0.286784
CalabreseA_27995	GAAAGGCGCGCGGCTGAAGT	ISLR2	0.121272	0.158588
CalabreseA_27996	GAAAGGCGCGGAGCGCCGAG	TAF7L	0.0641418	-0.389734
CalabreseA_27997	GAAAGGCGGAGCCTCCTCAG	RPS15A	-0.897015	0.376436
CalabreseA_27998	GAAAGGCGGGGCTTGAGCAA	DESI2	0.277865	0.113472
CalabreseA_27999	GAAAGGCTCCGATTGGTCGG	RNF122	-0.699335	-0.171995
CalabreseA_28000	GAAAGGCTCTATTTAAGCAC	SFMBT2	-0.453153	-0.389347
CalabreseA_28001	GAAAGGGACAAGTCCACAGA	FAM214B	-0.540204	-0.00550564
CalabreseA_28002	GAAAGGGAGAGACTCAGCCG	SPCS3	0.232301	0.196548
CalabreseA_28003	GAAAGGGAGCTCCCTGCTGG	MYO18A	0.14316	-0.140992
CalabreseA_28004	GAAAGGGAGTGGAGGCGCGT	CCDC14	-0.222873	0.0207135
CalabreseA_28005	GAAAGGGCCAACCCCAGAAA	POTEE	-0.461652	-0.255202
CalabreseA_28006	GAAAGGGCGGAGCCCCAGCA	PITX3	-1.13374	0.106278
CalabreseA_28007	GAAAGGGGCTGACTGCAGAC	ABRACL	-0.132216	0.0606691
CalabreseA_28008	GAAAGGGGCTGGGATCGCGT	KCTD3	-0.253427	0.346617
CalabreseA_28009	GAAAGGGTTCTGGATTGGAG	EMP3	-0.124435	-0.274682
CalabreseA_28010	GAAAGGTCGGATTTGCTCGG	H1F0	-0.254155	0.0577601
CalabreseA_28011	GAAAGGTTATCACTTCGCTG	RLN3	0.298526	0.0270881
CalabreseA_28012	GAAAGTAAGTGTAATATCCT	TMEM252	0.535218	-0.0130868
CalabreseA_28013	GAAAGTAATGAGGTCAAGAA	OR2G6	0.156373	0.135219
CalabreseA_28014	GAAAGTAGATCTCAAGTGAC	RBM41	-0.38845	0.255654
CalabreseA_28015	GAAAGTCACCCAAATCTGGG	STARD8	0.142309	-0.864776
CalabreseA_28016	GAAAGTCCCCACCCCCGCGA	FCHO1	-0.443666	-0.444998
CalabreseA_28017	GAAAGTCCCCGGAGACTGGC	TNIP1	0.633751	-0.207197
CalabreseA_28018	GAAAGTCCCTCTCTCTAACC	B2M	-0.174249	-0.0518794
CalabreseA_28019	GAAAGTCGTCTACTCCGCGG	CDNF	0.1188	0.18753
CalabreseA_28020	GAAAGTCTCATTGGAAGGGG	SLC17A6	-0.0235303	-1.17261
CalabreseA_28021	GAAAGTGAAACTAAAGCTAG	IFIT1	0.358217	0.138774
CalabreseA_28023	GAAAGTGACAGAGGCGCTGA	CCDC13	-0.50681	-0.294416
CalabreseA_28024	GAAAGTGCGCATGCGCTGAC	POLR2F	-0.663693	0.312145
CalabreseA_28025	GAAAGTGCTTCCTGTGCCGG	RWDD4	-0.697106	-0.262121
CalabreseA_28026	GAAAGTGGAGGAACGGAAGT	ORC4	-0.761726	0.145165
CalabreseA_28027	GAAAGTTCAAACGACATACA	PCDHA3	0.254421	-0.162986
CalabreseA_28028	GAAAGTTCGTCCCCGCCTAG	RPS19	-0.160234	-0.322676
CalabreseA_28029	GAAAGTTGACCAGAGTGGGA	HAS3	0.828899	0.780402
CalabreseA_28030	GAAAGTTGTTGCAGGAAGGG	ACTRT3	0.0105561	-1.20644
CalabreseA_28031	GAAATAAAGAGGTTGATTCA	DCSTAMP	-0.592921	0.361474
CalabreseA_28032	GAAATAAAGGGGAGTGGCCG	APELA	-1.27889	-0.154191
CalabreseA_28033	GAAATAAAGTCCATACTCTG	GGPS1	0.192717	0.311609
CalabreseA_28034	GAAATAACCATTAATGAGGG	TAS2R40	-0.243753	0.132622
CalabreseA_28035	GAAATAAGAATGAGTCAAGA	ABTB1	0.196051	-0.153462
CalabreseA_28036	GAAATAAGATCCCGACCGGC	FAM183A	-1.09835	-0.387964
CalabreseA_28037	GAAATAAGGTTCGACACCAT	BTN2A1	-0.223191	-0.0540063
CalabreseA_28038	GAAATAATTAACAGCTCCTG	RASSF6	-0.583943	-0.108852
CalabreseA_28039	GAAATAGAGTCAGGTCCCGA	OR6X1	0.0445965	-0.346543
CalabreseA_28040	GAAATAGATTCTAAATTTAG	OR4C11	-0.0199894	0.157851
CalabreseA_28041	GAAATAGCCCAGAGGCCGCG	GP1BB	-0.921099	0.00669692
CalabreseA_28042	GAAATATACCAAAGCGAGCG	NR4A2	1.09238	-0.106464
CalabreseA_28043	GAAATATCTTTCCTACCCGA	LKAAEAR1	0.840763	0.0414248
CalabreseA_28044	GAAATATTAGCTCAGCCTGC	OR51I2	-0.0423594	-0.0207602
CalabreseA_28045	GAAATCAAAAGAGTGAGCAG	ADAMTS16	0.530192	-0.438035
CalabreseA_28046	GAAATCAAATCGGTTTAATC	NBPF26	0.586179	-0.0140659
CalabreseA_28047	GAAATCAACTTAGTTGGTTA	FOXD4L5	0.763791	0.130933
CalabreseA_28048	GAAATCAAGTCGGTGCGAGG	COL24A1	0.190279	0.324125
CalabreseA_28049	GAAATCACATCCATATGGCC	PTH1R	-0.367784	-0.0632224
CalabreseA_28050	GAAATCACTTGGCCTCAGCA	SYT3	-0.0154697	0.0176006
CalabreseA_28051	GAAATCAGGAGGCAAATCCC	OPN5	0.625928	-0.00373857
CalabreseA_28052	GAAATCATCAAGCTCTCAGC	LAT	0.0359361	0.305991
CalabreseA_28053	GAAATCATCGCTATGCATGC	SGSM3	-0.164965	-0.0491889
CalabreseA_28054	GAAATCCACGAAGCGACCCC	MARK2	-0.163105	0.200607
CalabreseA_28055	GAAATCCTAGACCTTAGGGA	OR1B1	0.510412	-0.020492
CalabreseA_28056	GAAATCCTATTCTCGCGCCG	ADAM9	-0.414398	0.0706168
CalabreseA_28057	GAAATCTCTGATTCATCTTG	S100A12	0.276488	0.0622264
CalabreseA_28058	GAAATCTGAAGTGTATGTGT	C21orf140	-0.0714946	0.14268
CalabreseA_28059	GAAATCTGTTCAGAGGCTAA	BCHE	-0.431426	-0.520954
CalabreseA_28060	GAAATCTTCCTTTCTGTGGG	ERCC6L2	-0.381035	-0.554433
CalabreseA_28061	GAAATGAAACCAGAGACAGA	LMO2	-0.336691	0.277657
CalabreseA_28062	GAAATGACGAAATGTCGAGA	HIST2H4B	1.02764	0.110131
CalabreseA_28063	GAAATGAGCGTTGCTGCCAC	ANXA2R	-0.133641	0.1605
CalabreseA_28064	GAAATGATTAACTCGGGCCG	KIFC3	-0.634361	0.301129
CalabreseA_28065	GAAATGCAGGGAAATAGGGG	LILRA5	-0.486634	0.142127
CalabreseA_28066	GAAATGCCGAGAGCGCCGGC	TMSB4Y	-0.405506	-0.462651
CalabreseA_28067	GAAATGCTATGCTTCGGTTC	NO-TARGET	0.125086	0.147694
CalabreseA_28068	GAAATGCTCTGTGTCTTGGT	MEFV	0.374753	-0.574315
CalabreseA_28069	GAAATGCTGAAGGACAGGCA	GP6	-0.858163	-0.455279
CalabreseA_28070	GAAATGGCCCACAGCCCAAG	GJB1	0.0576482	-0.247271
CalabreseA_28071	GAAATGGCGAGGCAGGAGTG	SMPD4	0.0835762	-0.022792
CalabreseA_28072	GAAATGGCGGCATCTCAGAA	PRR20B	1.33405	-0.269514
CalabreseA_28073	GAAATGGGCTTCTGTCTGAG	CHD6	-0.404198	-0.0452617
CalabreseA_28074	GAAATGGGGAGAAGATGCTA	TGM1	0.527959	0.0185278
CalabreseA_28075	GAAATGGTACAGTCCGTGCG	ETV2	-0.0221986	0.180133
CalabreseA_28076	GAAATGGTTCAACCGAAGGG	SIGMAR1	-0.216132	-0.112533
CalabreseA_28077	GAAATGTAATTCAACAAGCT	SERF1B	-0.2108	-0.212127
CalabreseA_28078	GAAATGTAGCGAAACTCTCA	TTC1	0.312253	0.0882312
CalabreseA_28079	GAAATGTAGTTTGAGGTCGC	ENOX2	0.243381	0.212937
CalabreseA_28080	GAAATGTCATACCAGACACA	TP53TG3F	-0.69314	-0.13437
CalabreseA_28081	GAAATGTCTCCAAGACAGCG	HOXB2	-0.449431	0.0251528
CalabreseA_28082	GAAATGTTATTGCTCCTGAA	LOC100129216	-0.017618	0.0978626
CalabreseA_28083	GAAATGTTCTGGGTCTTAAA	PCDHA1	0.676002	0.286233
CalabreseA_28084	GAAATGTTGTCATTAAGAAC	ADGRL2	0.216994	0.0911742
CalabreseA_28085	GAAATGTTTCATCAGCTGAA	ASIP	-0.00988645	-0.0754499
CalabreseA_28086	GAAATTAAGCCAATGTAGCG	GPC2	0.366128	0.146165
CalabreseA_28087	GAAATTACGATTTGATTGGT	EIF2AK3	-0.316025	-0.0354003
CalabreseA_28088	GAAATTACTAACCATACAGT	CLECL1	0.724763	-0.350134
CalabreseA_28089	GAAATTCTGCAAGGCACGCG	KCNF1	0.236046	-0.123519
CalabreseA_28090	GAAATTGAGTCTTAGCGCCG	CR1L	0.572598	0.227558
CalabreseA_28091	GAAATTTAGCTAAAGAGTGA	GJD3	0.124353	0.0787494
CalabreseA_28092	GAAATTTCTAAAAAGCCCAT	IFNA14	0.0726854	0.0112696
CalabreseA_28093	GAACAAAACAAGCCAATCCA	CTLA4	0.0224597	0.0704396
CalabreseA_28094	GAACAAAAGCAGGTGCTCGC	PDX1	-0.57848	-0.10181
CalabreseA_28095	GAACAAAATCCTTTGAGCTC	LSM2	-0.567361	-0.860727
CalabreseA_28096	GAACAAACACCTACCACTGA	LRRC53	0.131396	-0.21763
CalabreseA_28097	GAACAAACACGCGCCAGCCA	JTB	0.0692396	-0.0566775
CalabreseA_28098	GAACAAACTGTAAAAACCAA	HGD	-0.55703	-0.470284
CalabreseA_28099	GAACAAAGGACGTAGAGGGA	FGA	-0.861965	-0.0866015
CalabreseA_28100	GAACAAATCTTAGGCAGAAG	C12orf76	-0.527544	-0.346476
CalabreseA_28101	GAACAAATGGCGATTAACTG	RPTOR	-0.424527	0.472039
CalabreseA_28102	GAACAAGGAGCCTTGGAGCG	GGCX	0.117705	0.00658401
CalabreseA_28103	GAACAATTAGTCATATAGGA	NPS	-0.175714	0.0887865
CalabreseA_28104	GAACACAAAAAGGAGAAGCC	POLR1C	0.657694	-0.612645
CalabreseA_28105	GAACACAAAGAATGTCACAT	LMOD2	0.0422958	0.248967
CalabreseA_28106	GAACACAAGAGAGTGAACAA	ZNF106	-1.1417	0.00969426
CalabreseA_28107	GAACACACACGTTTGTAGGT	ABCG8	-0.671706	-0.318219
CalabreseA_28108	GAACACACGCACAAAAATGG	DHPS	0.501779	-0.0440793
CalabreseA_28109	GAACACAGGGGATTATCGCG	LRRC28	0.356289	0.162786
CalabreseA_28110	GAACACATGAGCTGGCCAAT	TCF19	0.306703	0.188367
CalabreseA_28111	GAACACCCCCGGAGCCGGAG	ANXA7	0.118798	-0.136813
CalabreseA_28112	GAACACCTGCCTCCAAGGAC	CPXM2	-0.834401	0.240089
CalabreseA_28113	GAACACGAAGAAAGAATGCT	HMMR	-0.180386	0.244051
CalabreseA_28114	GAACACGACTCACATTCCGT	ARAF	-0.230957	-0.15069
CalabreseA_28115	GAACACGACTGTGCCTCCGG	RSL24D1	-0.299105	-0.141412
CalabreseA_28116	GAACACGCAAGGCGGCGCAG	GRINA	-0.146148	-0.141504
CalabreseA_28117	GAACACGGGAACAGGAATTG	MAP3K15	-1.68075	0.130341
CalabreseA_28118	GAACACGGTCAAGATGGGAA	OR2T11	-0.0837907	0.0462624
CalabreseA_28119	GAACACGTAAATTGAAGGGG	NRG4	-0.445031	0.0300657
CalabreseA_28120	GAACACTGCCCAATAACGGG	PC	-0.0636151	-0.478111
CalabreseA_28121	GAACAGAATTACATAAATCA	AOC2	0.199871	0.0767289
CalabreseA_28122	GAACAGAGCGACAGGGAACA	HAMP	0.309228	-0.148635
CalabreseA_28123	GAACAGCAAAGCAAGTTACT	POM121L2	0.247718	-0.0458678
CalabreseA_28124	GAACAGCGGCGTGCGCCGAT	UBE2F	0.102332	0.109796
CalabreseA_28125	GAACAGCTGCTAGTGGAGAG	RNF11	-0.834057	0.529533
CalabreseA_28126	GAACAGGACACCCCAAAGTA	TMC2	-0.321085	0.112352
CalabreseA_28127	GAACAGGAGTGTGAAGAGGA	LOC643802	0.50275	-0.368069
CalabreseA_28128	GAACATAAGAATTAGGGGCT	RFPL1	-0.159127	0.185239
CalabreseA_28129	GAACATAGTACAGTGCCCCT	TAAR5	0.178509	-0.207233
CalabreseA_28130	GAACATAGTCCTTCCAGCAG	SLC36A1	-0.197637	-0.0867644
CalabreseA_28131	GAACATCATGGGCTGTCACA	TAGAP	-0.153194	0.304025
CalabreseA_28132	GAACATGACCTGGCAGCCAA	PTGES3L-AARSD1	-0.112442	-0.359108
CalabreseA_28133	GAACATGCAGTAATCCTAGG	PSMB4	0.550365	-0.115066
CalabreseA_28134	GAACATTAGAAAGCAGGAAG	EGR3	-1.67998	-1.42474
CalabreseA_28135	GAACATTCCCGGGACTGCCT	DMRT1	0.427306	-0.0782457
CalabreseA_28136	GAACATTCTAGAACTTTGAA	DCLK3	0.344253	0.392313
CalabreseA_28137	GAACATTGGTTCTCTGTGCG	DPH2	0.02848	-0.0479951
CalabreseA_28138	GAACCAAAAGAAGGCTGAGG	SYNGR4	0.233895	-0.141416
CalabreseA_28139	GAACCAAACTGATTGGCCTG	KCNC3	-0.534977	-0.416063
CalabreseA_28140	GAACCAAACTGTGAGGCCCG	TMC4	-0.100512	0.151277
CalabreseA_28141	GAACCAAATATGCTTCAGGC	LGALS9B	-0.0122643	-0.212283
CalabreseA_28142	GAACCAACCCCAATACCTAA	QPCTL	0.403377	0.521951
CalabreseA_28143	GAACCAATAGCCTTCCGCCC	PDK2	-0.693672	-0.679145
CalabreseA_28144	GAACCAATCAGAGCGTCCAC	POLRMT	-0.262999	0.44442
CalabreseA_28145	GAACCACAAAGAGGGCCTGG	GP1BA	-0.887768	-0.0669755
CalabreseA_28146	GAACCACACTTCGCAGTTTG	ZNF658	-0.571689	0.200532
CalabreseA_28147	GAACCACAGTCAGAAGTAAA	LY86	0.724136	0.0577237
CalabreseA_28148	GAACCAGCATCCATCCTCCA	SRA1	-0.110274	-1.09482
CalabreseA_28149	GAACCAGCGCCAGCGCCGGG	MVB12B	-0.201363	0.11859
CalabreseA_28150	GAACCAGGATGAGAGGCGCG	GARNL3	-0.277425	0.0324617
CalabreseA_28151	GAACCATCTGCCTTAAACCC	IL22RA2	-0.155365	0.214549
CalabreseA_28152	GAACCATTCGCATATGGAGG	MRPL46	-0.816667	0.535974
CalabreseA_28153	GAACCCAACCTTTTACCGCA	NO-TARGET	-0.0125723	0.199426
CalabreseA_28154	GAACCCAAGAGTTGGGAGGG	HDX	0.654573	0.0672744
CalabreseA_28155	GAACCCACAGAGGAGGCGGG	RAB42	-1.20704	-0.766928
CalabreseA_28156	GAACCCACATAATCCGCCAA	KLHL20	0.829692	-0.713904
CalabreseA_28157	GAACCCAGAGGCGGTCGGCG	TRPM7	-0.141747	-0.297501
CalabreseA_28158	GAACCCAGCTACCGGCCCAT	TBPL2	0.139091	0.420726
CalabreseA_28159	GAACCCAGCTCGCAGCCACG	TELO2	-0.179027	0.164108
CalabreseA_28160	GAACCCAGGGAAAGCGTTAG	RNASEH2C	-0.62017	-0.472213
CalabreseA_28161	GAACCCCACCCCAAACCCGG	IMPACT	-0.299508	-0.387391
CalabreseA_28163	GAACCCCCAGCTCCACCCTC	TMEM164	0.508636	-0.363236
CalabreseA_28164	GAACCCCGAAGAGTGAGAGA	NSD1	-0.536589	-0.0262975
CalabreseA_28165	GAACCCGCGAGGTTGGCGGG	RNF212	-0.152339	0.367231
CalabreseA_28166	GAACCCGCGGAAGGCGACGG	HPS1	0.880191	0.119343
CalabreseA_28167	GAACCCGGAAATGCGAGGGA	FICD	-0.347143	0.158607
CalabreseA_28168	GAACCCGGGGATCCGGCCTG	MIOS	-0.309589	0.122377
CalabreseA_28169	GAACCCGTATAGAAAATACC	ZNF76	-0.597157	-0.256709
CalabreseA_28170	GAACCCTAGGGGAATGACCT	TSKS	-0.176241	0.326947
CalabreseA_28171	GAACCCTCTCCCCAGAGGCA	FLT3	-0.228065	-0.0117955
CalabreseA_28172	GAACCCTCTTCAGACTGTAG	CPXCR1	-0.079647	0.206335
CalabreseA_28173	GAACCCTGAGAGCTGACCAA	AGBL5	-1.33514	0.022556
CalabreseA_28174	GAACCCTTCAGTGCTAGAGT	DMPK	0.21866	-0.042784
CalabreseA_28175	GAACCCTTGCCAAACAAACA	RIOX1	-0.840209	0.152162
CalabreseA_28176	GAACCGAAGCGGCGACCCTG	MRPS26	0.0884565	-0.173511
CalabreseA_28177	GAACCGCCCCTATCGCAGCG	WNK3	0.24043	-0.346983
CalabreseA_28178	GAACCGCCGACGGACCGAAG	RASSF5	-0.959012	0.0795205
CalabreseA_28179	GAACCGCCGCTGCAGCGTCG	DPEP3	-0.0261471	0.119724
CalabreseA_28180	GAACCGCGAGTCCTCACCAG	RGS10	-0.178961	-0.0842537
CalabreseA_28181	GAACCGCGCAGTGTTCCAGG	SRPX	-0.678066	0.0153278
CalabreseA_28182	GAACCGCGGACAGGCAGCGG	ZXDB	0.344297	0.118457
CalabreseA_28183	GAACCGCTGACTAAGTTCGC	LRRC8B	0.290329	-0.124995
CalabreseA_28184	GAACCGGAAGCGGAACTTGC	CRNKL1	0.423799	-0.579319
CalabreseA_28185	GAACCGGAGAAAACCTTCGG	GARS	0.371982	-0.12236
CalabreseA_28186	GAACCGGAGAGCTCCGAAAG	FAM219B	-0.795487	0.456855
CalabreseA_28187	GAACCGGTTTGGCTAGTCTG	ARHGEF19	0.38871	0.489764
CalabreseA_28188	GAACCTAAGACTTTACCCGG	MLLT6	0.075416	-0.153342
CalabreseA_28189	GAACCTAATATAAAGGAAGG	LHX8	0.852736	-0.294428
CalabreseA_28190	GAACCTAGAATTCGGCCGGG	PFAS	0.0816131	-0.00743991
CalabreseA_28191	GAACCTATAGTTTCATCATT	CASP5	-0.782533	-0.183172
CalabreseA_28192	GAACCTCACTTCGGCCACTC	IQCA1	-0.370247	-0.174663
CalabreseA_28193	GAACCTCATGATCTTTGTGG	GOT1L1	-0.110227	-0.187856
CalabreseA_28194	GAACCTCCAGGAAAAGCTCG	PRPF4	-0.0502943	0.132272
CalabreseA_28195	GAACCTGGAGGCGACCTGGT	ZFHX2	-0.0772085	0.112374
CalabreseA_28196	GAACCTTAGAGCTTCAGCCA	RNF185	-0.212691	0.445653
CalabreseA_28197	GAACCTTCAATGGCTATTGA	TRIM64C	-0.00411587	0.0842685
CalabreseA_28198	GAACCTTCCGTACAGTATGG	KNSTRN	-0.351673	0.375702
CalabreseA_28199	GAACCTTCTCTCAAGTGACA	APOC2	-0.0153184	0.167835
CalabreseA_28200	GAACCTTGGGCCGAAAGACT	NUBP1	-0.883987	-0.425663
CalabreseA_28201	GAACGAAATAGCCAATGAAA	HIST1H2BD	-0.117307	-0.393397
CalabreseA_28202	GAACGAATACAGGCAACCAT	RPLP0	-0.752674	0.0301739
CalabreseA_28203	GAACGCAGCATTTCAGGGAC	LRRIQ1	0.404311	0.237227
CalabreseA_28204	GAACGCAGGACGCGGAGTTG	ADCY1	0.312881	-0.117767
CalabreseA_28205	GAACGCAGTGGGGCCGCGAG	GCC1	-0.392756	-0.0854584
CalabreseA_28206	GAACGCCACGCCCGGCTCCC	SNX3	-0.753988	-0.171615
CalabreseA_28207	GAACGCCGCTCAAGTTGATA	NO-TARGET	0.667857	-0.042589
CalabreseA_28209	GAACGCCTCTCGAGTCCAGT	FAM24B	-0.332172	-0.114551
CalabreseA_28210	GAACGCGCAAAACGCCGTGT	RTEL1	-0.780814	0.195186
CalabreseA_28211	GAACGCTACCGGAAATCGCG	ADPRM	-0.142092	-0.0146792
CalabreseA_28212	GAACGCTGATTGGCCCCTGT	SLC25A17	-0.532587	-0.311285
CalabreseA_28213	GAACGGACGCCGTAGCCAAG	RNF123	0.398128	-0.217286
CalabreseA_28214	GAACGGAGAAAGCCGAGCGG	TMEM2	0.537095	-0.191444
CalabreseA_28215	GAACGGAGAGCTAGTAGGTG	STAMBP	-0.274526	-0.0631624
CalabreseA_28216	GAACGGATCAGCATAACTTT	ASB4	-0.183357	0.454058
CalabreseA_28217	GAACGGCGCGCCCAGGAGTG	IGFBP3	0.0361647	-0.138275
CalabreseA_28218	GAACGGGCAATCCCAGCCGA	CCDC24	-0.0401526	-0.24757
CalabreseA_28219	GAACGGGCGTGTCCCCGCTG	OSBPL1A	-0.0936248	0.0200119
CalabreseA_28220	GAACGGTCGCAGGCACCAGG	TM9SF2	0.0165556	-0.152615
CalabreseA_28221	GAACGGTCTAATAGTTCTCT	OR2C1	-0.208891	-0.00441351
CalabreseA_28222	GAACGGTGACCCCTCCTCCC	KCTD3	-3.94357	0.300231
CalabreseA_28223	GAACGGTGCTCTCCGCCCAG	BTBD10	-0.567891	-0.680011
CalabreseA_28224	GAACGGTGGTGGGCCGAACG	METTL24	-0.643502	0.501011
CalabreseA_28225	GAACGTAACTGACATCGCGG	NGB	0.0367355	0.114557
CalabreseA_28226	GAACGTATGTGGCCTCCCTG	LOC283710	-1.82563	-0.739649
CalabreseA_28227	GAACGTCACAGTGCGGAGAG	YTHDC1	-3.55945	-0.421541
CalabreseA_28228	GAACGTCAGAGGTGTTGTTA	MANSC4	0.110281	0.0430059
CalabreseA_28229	GAACGTCCAAGCAAGGGAGC	NO-TARGET	-0.214463	-0.0789048
CalabreseA_28230	GAACGTGAAGACCCCCCACA	UNK	-0.319262	-0.0944134
CalabreseA_28231	GAACGTGCCAGTAAGTAAGA	CSTF1	-0.0735702	0.283398
CalabreseA_28232	GAACGTGCGTGCCTGAGGGG	IBA57	-3.03441	-3.03441
CalabreseA_28233	GAACGTTCTAAACTCCTGGC	GPR39	0.199014	0.256312
CalabreseA_28234	GAACGTTGCCTCAGCCAATG	HMGN3	0.0133055	0.159794
CalabreseA_28235	GAACTAACTGGAAGAGCGGG	CD2BP2	-0.271136	0.15916
CalabreseA_28236	GAACTAATACAGAAACACTC	ARMCX5	-0.32204	0.0303437
CalabreseA_28237	GAACTAATAGTTTAGCTGCA	RFX1	-0.828689	0.0292229
CalabreseA_28238	GAACTACAACTCCCAGCCCG	ATP5O	-0.00442102	0.30404
CalabreseA_28239	GAACTACAACTCCTATCAGG	TTC37	0.130519	-0.902835
CalabreseA_28240	GAACTACAATTCCCATGAGG	SETMAR	-0.0036861	-0.430883
CalabreseA_28241	GAACTACACTTAATTCACGC	FAM172A	0.355192	-0.401833
CalabreseA_28242	GAACTACATAAACAGAGGCC	ABCA1	-0.360156	-0.0343152
CalabreseA_28243	GAACTACTTTCAGCGGCGCA	UBB	0.261035	-0.617588
CalabreseA_28244	GAACTAGCGATCAATCACAC	DPM1	-0.406464	0.077506
CalabreseA_28245	GAACTATTTCTGATTATGAG	OR51F1	-0.354379	0.0905127
CalabreseA_28246	GAACTCAAAGAAGTCCTGTG	NEIL1	-0.800039	0.0438419
CalabreseA_28247	GAACTCATAAAGCCAAGGAG	TSSK2	0.375832	-0.972278
CalabreseA_28248	GAACTCGGCGATCATAGAGA	TIMM10	0.500132	-0.222577
CalabreseA_28249	GAACTCTAGAGGAGGCCGCA	CETP	-1.55975	-0.326526
CalabreseA_28251	GAACTCTCCCACCCGGCCCC	IL4I1	-0.10527	0.105542
CalabreseA_28252	GAACTCTTAACTTTATCCAG	TRPC4	-0.258916	-0.132242
CalabreseA_28253	GAACTCTTGACGTCAGAAGG	RALGAPA1	-0.095531	0.464828
CalabreseA_28254	GAACTCTTTCACGTAACGGG	EDNRB	-0.143261	-0.663558
CalabreseA_28255	GAACTCTTTCCAGGAAGCAT	POSTN	0.320903	-0.485568
CalabreseA_28256	GAACTGAAATGTTTGAAATG	FAM198B	-0.401989	0.118375
CalabreseA_28257	GAACTGAAGAGACTAACACG	SRSF7	0.328507	0.472528
CalabreseA_28258	GAACTGACACTGCAGGTTTG	CATIP	0.217546	0.0284728
CalabreseA_28259	GAACTGACCAATAGGAACGT	SPSB3	-0.567542	-0.0413168
CalabreseA_28260	GAACTGAGACCAGATTCTCC	ABCA9	-0.0575782	0.381388
CalabreseA_28261	GAACTGAGAGAGGCGGCCAG	TIFA	0.523643	0.213912
CalabreseA_28262	GAACTGAGCACATGCGCAGA	SYS1	0.0549394	-0.127524
CalabreseA_28263	GAACTGCAGCAGGATCCTGG	VPS18	-0.133699	-0.4118
CalabreseA_28264	GAACTGCCGAGCGTCTTCTG	POLR2C	-0.696384	-0.0429356
CalabreseA_28265	GAACTGCGCGCGGAAAAGCC	HSDL2	0.19236	0.0955647
CalabreseA_28266	GAACTGCGGACAGAGATAGT	TVP23A	-0.219972	-0.196282
CalabreseA_28267	GAACTGCGGTTTGCGCGCAC	FMNL1	-0.327234	-0.171761
CalabreseA_28268	GAACTGGAAATTTAGGGGCG	BCKDHB	-0.592368	0.108348
CalabreseA_28269	GAACTGGACCTTGCGCGCCT	EIF3A	0.226094	-0.359666
CalabreseA_28270	GAACTGGAGAGGATCTACCC	TAPBP	0.413214	0.0149584
CalabreseA_28271	GAACTGGAGGCGAAGCCGGG	IPP	-0.148076	-0.349981
CalabreseA_28272	GAACTGGGAAGGCCGGGCTG	DPYD	-0.251114	0.436813
CalabreseA_28273	GAACTGGGATCTCAACCCCA	DDX11	-3.12795	-0.928614
CalabreseA_28274	GAACTGGTTTAGTACAATCC	ZNF407	0.140109	0.172025
CalabreseA_28275	GAACTGTAGCGGTGCGACCC	CNIH3	-0.0459607	-0.0516784
CalabreseA_28276	GAACTGTCTGTCAAATCCGG	STT3A	-0.372837	0.0574592
CalabreseA_28277	GAACTTCACTGGTCTAGGGA	CCL17	0.20113	0.120225
CalabreseA_28278	GAACTTCGGAGCTGTCGCCC	L3HYPDH	0.103991	0.107196
CalabreseA_28280	GAACTTGAAAATAAAAAGGA	TNFSF13	-0.163779	0.276517
CalabreseA_28281	GAACTTGAAACAGAAGAAAC	OR6V1	0.416986	-0.000462702
CalabreseA_28282	GAACTTGGATTAGGAAATCC	SMARCD2	0.666485	0.479766
CalabreseA_28283	GAACTTTATGGAGACCCGTG	NUP93	-0.436861	-0.475479
CalabreseA_28284	GAACTTTCAAAACCCCCGGG	SHQ1	-0.181565	0.28139
CalabreseA_28285	GAACTTTCCCGCTTCAGCGG	TCF25	-1.34837	-0.0863817
CalabreseA_28286	GAACTTTCTTTGATGTGACC	LIPM	0.257277	0.188935
CalabreseA_28287	GAACTTTGCTATCACAGTAT	IDO2	-0.0480519	0.0401542
CalabreseA_28288	GAAGAAAACGAAAAGGAGCG	SCUBE3	0.335905	0.037311
CalabreseA_28289	GAAGAAAAGAAGAGGTGAGG	DPPA4	-0.128646	0.281182
CalabreseA_28290	GAAGAAACACAACAAATGGA	KRT33A	0.0946591	0.00851822
CalabreseA_28291	GAAGAAAGCAAGTGGAACCC	SLC22A18AS	-0.818435	0.00358087
CalabreseA_28292	GAAGAAAGCAATTAAAGGGG	ZC3H12D	0.119615	0.293197
CalabreseA_28293	GAAGAAAGCGATCGGCCCCG	TMC5	-0.2424	-0.493955
CalabreseA_28294	GAAGAAAGCTGGGAAAGTGA	NDUFA9	-1.1544	-0.253424
CalabreseA_28295	GAAGAAAGGGGCGGGGCCAT	SEMA4D	0.167304	0.139525
CalabreseA_28296	GAAGAACACAACAATACCCT	NEK2	0.353907	0.176791
CalabreseA_28297	GAAGAACAGGGAAACGTCGG	INCA1	-0.0435681	-0.0631269
CalabreseA_28298	GAAGAACCCAAGAGGCCTCA	KRT72	0.843859	-0.0827396
CalabreseA_28299	GAAGAACGACTTCCGGAGCC	C9orf142	0.258118	0.0235325
CalabreseA_28300	GAAGAACTAAAGTCAGATGG	NANOS2	-0.191527	-0.124996
CalabreseA_28301	GAAGAACTAGGGCTGGATGG	ST6GAL2	0.321141	0.189094
CalabreseA_28302	GAAGAAGAAACCGAAAACTC	PLA1A	0.111577	-0.150232
CalabreseA_28303	GAAGAAGCTCTCCAATATGG	KIF20B	0.623756	0.0416969
CalabreseA_28304	GAAGAAGGGCTCGATGCGAT	LACTB	0.0373372	0.130416
CalabreseA_28305	GAAGAAGGTAAACACCTGGG	HRNR	-0.275071	0.0309513
CalabreseA_28306	GAAGAAGTGAAGTGAGAGTG	ADGRG5	-0.753895	0.0447052
CalabreseA_28307	GAAGAATCTGAATCCCTGCT	STK32B	-0.710059	-0.0337472
CalabreseA_28308	GAAGAATGAAAGTTATTAGG	ZNF541	0.211346	0.245991
CalabreseA_28309	GAAGAATGACCGTCCTTCGA	TMEM241	0.00779682	0.146659
CalabreseA_28310	GAAGAATGCCCGCCTACCTG	VAMP8	0.0189179	0.18001
CalabreseA_28311	GAAGAATGCCGTCAACTCAC	PSMA8	0.160377	0.216431
CalabreseA_28312	GAAGACAACTGAGTGGCTGG	GK2	-0.0722391	-0.032806
CalabreseA_28313	GAAGACAAGGAAGAAGGACA	OR6K2	0.127337	0.270889
CalabreseA_28314	GAAGACACGCGACCGGCGCG	ATOH1	0.41138	-0.301888
CalabreseA_28315	GAAGACACTGCGGGCGACAC	ZNF749	-0.0688118	0.26871
CalabreseA_28316	GAAGACCTTGCTTTATGTGT	IFNA6	-0.151335	0.406484
CalabreseA_28317	GAAGACGACGCTCTGGACAG	NAALADL1	-0.183545	-0.022792
CalabreseA_28318	GAAGACGAGGGAGAGCAGAG	FLI1	-0.418412	-0.334984
CalabreseA_28319	GAAGACGCAAATCGACAGCG	NT5M	0.0849808	0.102401
CalabreseA_28320	GAAGACGCGGATAAGGGCCA	C12orf66	-0.583031	-0.170512
CalabreseA_28321	GAAGACGCTGTGGAAGCAGT	PDZD3	0.245788	-0.0933923
CalabreseA_28322	GAAGACGGAAGGACACACGC	FSIP1	0.094311	0.00384673
CalabreseA_28323	GAAGACGTGATTGAATGTGT	C22orf39	-0.244261	-0.0998813
CalabreseA_28324	GAAGACTCACGCCTGGCAGG	RBFA	-0.0708834	0.0972647
CalabreseA_28325	GAAGACTGTCCCGAGGCGAG	ZFAND2B	-0.812558	0.333103
CalabreseA_28327	GAAGACTTTGCTCTGTGCGT	IFNA21	-0.119005	-0.814417
CalabreseA_28328	GAAGAGAAAGACGCCAACTG	NIPSNAP3B	0.436667	-0.0430826
CalabreseA_28329	GAAGAGAATACTGGGACCAG	KRTAP5-5	-0.976293	0.473535
CalabreseA_28330	GAAGAGACAGCGGAGAGCCT	BAZ1A	-0.167724	-0.193188
CalabreseA_28331	GAAGAGAGCGCAGTTCTGAT	HACL1	-0.843961	0.302226
CalabreseA_28332	GAAGAGAGGCTCCTAAGAGC	OBSL1	0.208955	0.347301
CalabreseA_28333	GAAGAGATCCGTAGGCGGCA	SLC26A5	-0.447004	-0.361241
CalabreseA_28334	GAAGAGCAAGAACCACGCAG	GFM2	-0.871762	-0.20089
CalabreseA_28335	GAAGAGCAGCCGGCACTGGA	FRZB	-0.443917	-0.193775
CalabreseA_28336	GAAGAGCAGGCGCAGACTCA	PDCL3	0.27856	-0.227171
CalabreseA_28337	GAAGAGCCAGTGGCAAAGGG	OMP	-0.0346952	0.299275
CalabreseA_28338	GAAGAGCCATCCCCACCCTG	ADGRA1	0.275326	-0.167381
CalabreseA_28339	GAAGAGCGCTTAGTAAAGGA	ECE2	0.213378	0.312157
CalabreseA_28340	GAAGAGCTGATGGTATGGCG	SARNP	-0.254221	-0.152324
CalabreseA_28341	GAAGAGCTGGATGCCTCCCA	APPBP2	-0.313439	0.301307
CalabreseA_28342	GAAGAGGAAGGGTCTTGTGT	OR10A5	-0.205203	0.0335257
CalabreseA_28343	GAAGAGGAAGTCCCGAGTGC	CFAP53	-0.135351	0.123768
CalabreseA_28344	GAAGAGGATCCACCTCCACG	MPG	0.0782092	0.0338773
CalabreseA_28345	GAAGAGGCTGGGGCGGGTCA	CDC42	0.240141	-0.12115
CalabreseA_28346	GAAGAGGGATGCAGGTGCCT	LINC02210-CRHR1	0.545697	-0.193992
CalabreseA_28347	GAAGAGGGGATTATAGGAAG	GPATCH2	-0.516054	-0.136516
CalabreseA_28348	GAAGAGGTTCGGACAAGCGC	EDRF1	-0.475054	-0.173334
CalabreseA_28349	GAAGAGTCCAACGATGTGAT	HIST1H3G	0.590451	-0.10578
CalabreseA_28350	GAAGAGTCCGTCGTGCTCAG	AK2	-0.97771	-0.134038
CalabreseA_28351	GAAGAGTGTGCACCGCCCAA	PTH	0.40932	-0.209913
CalabreseA_28352	GAAGAGTTGGCAGTTCGGGG	TCTA	0.111714	-0.332347
CalabreseA_28353	GAAGATAATCACTTGGGGAA	AGR2	-0.350351	-0.186212
CalabreseA_28354	GAAGATACCTGAGTTCCATG	CAPNS2	-0.408845	0.0170166
CalabreseA_28356	GAAGATACTGAGGCCCCCAG	SIGLEC14	-0.530654	0.137672
CalabreseA_28357	GAAGATACTGTTGATCCCAG	UGT1A1	0.681204	0.127296
CalabreseA_28358	GAAGATCCTGTGAGGCTCGG	IL36G	-0.390635	-0.314412
CalabreseA_28359	GAAGATCGCCTCCGGCGCCG	ATRN	0.392927	-0.0265575
CalabreseA_28360	GAAGATGACGAAGAGGACCA	FAT3	-0.0285746	-0.0817133
CalabreseA_28361	GAAGATTCTAGGGAGCGCGC	ST13	-1.1231	-0.0296178
CalabreseA_28362	GAAGATTGCGTTAAAGGGGA	OR4K15	0.184141	0.162283
CalabreseA_28363	GAAGATTTAGCATTGACTAA	KRTAP2-4	-0.15098	-0.0101198
CalabreseA_28364	GAAGCAAAAACATTGAGGCG	GLS2	-0.401965	0.424804
CalabreseA_28365	GAAGCAAAGACAACGCATGG	PCDHB15	0.3381	0.111758
CalabreseA_28366	GAAGCAACAAGTGAGCCGGT	NLRP5	0.0646929	0.225
CalabreseA_28367	GAAGCAACAGGCTAAAGTGG	ACSS3	0.17303	0.00846623
CalabreseA_28368	GAAGCAAGTGATAGGCCGAA	MRPS23	-0.714056	0.244083
CalabreseA_28369	GAAGCAATGTCAGCTCCAGA	PRSS58	0.473732	-0.247702
CalabreseA_28370	GAAGCAATTCAGTAAACTGA	SH3RF2	-0.0951392	0.417595
CalabreseA_28371	GAAGCACCAGTGAAGGGAGA	GPR119	-0.501091	0.204392
CalabreseA_28372	GAAGCACCGCCCCGCCTGGG	KDSR	0.286443	-0.409019
CalabreseA_28373	GAAGCACCGCGCTAACTACG	CCDC102B	-0.959007	0.37223
CalabreseA_28374	GAAGCACGAAACATCGCGAG	CDK12	-0.395428	0.311663
CalabreseA_28375	GAAGCACGGCGGGTGGAGCG	SPRN	-0.0875309	-0.0173645
CalabreseA_28376	GAAGCACGTCACTTCTGGTG	ICAM2	0.0687253	-0.447545
CalabreseA_28377	GAAGCAGAGGGACTATGATG	RHD	0.236638	-0.181631
CalabreseA_28378	GAAGCAGAGTTGGACTCAGC	SLC35G6	-1.0101	-1.14165
CalabreseA_28379	GAAGCAGAGTTGGACTCAGT	SLC35G3	-0.105207	-0.422691
CalabreseA_28380	GAAGCAGATGTGGCGCACGA	EMILIN1	-0.107567	-0.0533197
CalabreseA_28381	GAAGCAGCATCTCAATGAGA	GPR65	-0.905645	-0.190803
CalabreseA_28382	GAAGCAGCCACTCTGCGGTG	RPE	-0.68466	0.11761
CalabreseA_28383	GAAGCAGCCGCCAATCAGAG	CELF6	0.309511	-0.262862
CalabreseA_28384	GAAGCAGCGCATTTGTCTCC	MAPK11	-0.4492	-0.181639
CalabreseA_28385	GAAGCAGGCAAGGGACCGGG	RMND1	-1.0966	0.113553
CalabreseA_28386	GAAGCAGTTGAGTGCTGCAG	KIAA0825	-0.370225	-0.591826
CalabreseA_28387	GAAGCATCTCAGCTATGCAA	OR4X2	0.291352	0.25057
CalabreseA_28388	GAAGCATGGAAAGGACCACG	ROBO1	0.323457	0.055236
CalabreseA_28389	GAAGCCAACCAGGCCTCGAG	TCP11	-0.139715	-0.0683438
CalabreseA_28390	GAAGCCACTTCCGGTAAAGT	YIPF2	-0.273965	-0.834192
CalabreseA_28391	GAAGCCAGAGAACTGAATGT	CCDC178	-0.208194	-0.254958
CalabreseA_28392	GAAGCCAGCGGACGGCAGCA	FXYD6-FXYD2	0.00235299	-0.239457
CalabreseA_28393	GAAGCCAGGCAGGGTTGAGG	KIAA0895L	0.235814	-0.0755609
CalabreseA_28394	GAAGCCAGGTTCGGTCGTGG	AZI2	-0.30069	0.332335
CalabreseA_28395	GAAGCCCAGAAGCTTTAGGG	EPO	-0.0918606	-0.253031
CalabreseA_28396	GAAGCCCCAGCCCAGCACTC	LRBA	-0.7936	-0.239457
CalabreseA_28397	GAAGCCCGAGAAGAGCCGGG	ZNF638	0.374766	-0.0189556
CalabreseA_28398	GAAGCCCGAGAGCCTGGCTG	GXYLT2	0.291803	-0.477919
CalabreseA_28399	GAAGCCCGCGGAGCGGGTGG	AIF1L	0.537244	0.415649
CalabreseA_28400	GAAGCCCGGGACGAAGTAGG	WDYHV1	-0.0818767	-0.0596071
CalabreseA_28401	GAAGCCCGGTGGGAACCGCG	GCLC	0.443505	-0.169965
CalabreseA_28402	GAAGCCCTACCGTGCCAACT	SLC25A20	-0.785748	-0.787027
CalabreseA_28403	GAAGCCGACCAGCCTTACGG	ULK4	-0.840808	-0.353987
CalabreseA_28404	GAAGCCGAGACAAACAGCGG	TRIOBP	-0.322681	-0.39582
CalabreseA_28405	GAAGCCGCAACTCCCAGGAA	ERAP1	0.447066	-0.287821
CalabreseA_28406	GAAGCCGCCACTAACCGGCC	DEDD	0.238377	-0.265552
CalabreseA_28407	GAAGCCGCTACTCCCAGCTG	PDCL	-0.480506	-0.0220909
CalabreseA_28408	GAAGCCGGAGCTCCCCGGGG	PAK2	-1.10791	-0.0539097
CalabreseA_28409	GAAGCCGGATTCGCCCCTCT	CRMP1	-0.130536	-0.271273
CalabreseA_28410	GAAGCCGGCAGGCCTTCCCG	DSCC1	0.565198	-0.0787207
CalabreseA_28411	GAAGCCGGCCCTTTAGGACC	IGFBP2	-0.0803377	0.234407
CalabreseA_28412	GAAGCCTATAAAATGTTTGA	SVEP1	0.229112	0.0820978
CalabreseA_28413	GAAGCCTCAGGCAGCGTCTG	CHRM1	0.179928	0.000436041
CalabreseA_28414	GAAGCCTCAGGTGGGCCCCG	GCHFR	-1.20485	-0.039014
CalabreseA_28415	GAAGCCTCGAGGGTCAAACT	MTPAP	0.333709	-0.649973
CalabreseA_28416	GAAGCCTGAAAGGGGTTAAG	GPR4	-0.117494	0.0844398
CalabreseA_28417	GAAGCCTGATTGGCTAGAGG	CENPI	0.403969	-0.621111
CalabreseA_28418	GAAGCCTTGAAACTTGGTGT	RAB29	-0.841958	-0.0093376
CalabreseA_28419	GAAGCCTTGGAGACTTGAGG	TPK1	-0.139088	-0.126382
CalabreseA_28420	GAAGCGAGACAGATGAGGGG	SHISA7	-0.508132	-0.598023
CalabreseA_28421	GAAGCGAGACCATGTCAAAA	IL16	0.130006	0.334566
CalabreseA_28422	GAAGCGAGGCCCCACCCCCG	STK19	0.317377	0.0702005
CalabreseA_28423	GAAGCGAGGGAAAAACCGGG	AKAP12	-0.266208	-0.0741317
CalabreseA_28424	GAAGCGATCCGAGAGTGTAT	NO-TARGET	0.0570401	0.0155834
CalabreseA_28425	GAAGCGCAGCCTCGCTGGGA	ZFP82	0.1245	0.154328
CalabreseA_28426	GAAGCGCAGGCCAGGCCAAG	FANCL	0.114174	-0.113001
CalabreseA_28427	GAAGCGCCAGCCTACTGGCA	CPNE3	0.0981661	-0.0275418
CalabreseA_28429	GAAGCGCGCTTTGGAGAGAA	PRR36	0.226336	-0.230756
CalabreseA_28430	GAAGCGCTGAAGCGAGTGGG	PPME1	-0.249571	-0.0344019
CalabreseA_28431	GAAGCGGACAGAATGCCATC	RD3	0.192681	-0.064912
CalabreseA_28432	GAAGCGGACCGTGACGAGAG	PTPDC1	-0.0956534	-0.120504
CalabreseA_28433	GAAGCGGCGACAAAACCACA	PARG	-0.0989841	-0.393674
CalabreseA_28434	GAAGCGGCGCCTCAGCTGAG	LOC728392	-0.31097	0.260761
CalabreseA_28435	GAAGCGGCGTCGGAGCAGCG	B3GALT4	0.276487	-0.000878054
CalabreseA_28436	GAAGCGGCTCACTTCCGGGG	THAP11	-0.638643	0.0349182
CalabreseA_28437	GAAGCGGCTGGTTGGAGGCG	SARS	-0.163899	0.198252
CalabreseA_28438	GAAGCGGGACTTGAGGTGAA	ZNF699	0.354115	0.00840282
CalabreseA_28439	GAAGCGGTGATTGGGTCCTG	DDX39A	-0.263768	0.0869969
CalabreseA_28440	GAAGCGTGAGAGTCGAGGGG	TBC1D13	-1.20546	0.056527
CalabreseA_28441	GAAGCGTGAGCTGCGCGAGG	C15orf61	-0.34899	0.213654
CalabreseA_28442	GAAGCTACCCAGGGGCTGGG	SLC35C2	-0.146956	-0.0152001
CalabreseA_28443	GAAGCTAGTCTGTTTAAAAC	CCR3	-0.189949	-0.123519
CalabreseA_28444	GAAGCTCAGGAGCGCCCCTG	SLC25A15	0.215302	-0.0718017
CalabreseA_28445	GAAGCTCAGGCCCGGCAGCG	CACNA1S	-0.570103	0.679764
CalabreseA_28446	GAAGCTCCACCCCATACCCG	XPC	0.129453	-0.330712
CalabreseA_28447	GAAGCTCCTATTGGCCGTCG	ZNF18	-0.15761	-0.260428
CalabreseA_28448	GAAGCTCTGAATCTTCTAGG	FCGR2C	-0.996535	-0.485474
CalabreseA_28449	GAAGCTCTTCCAAGACATCT	C1QTNF9	-0.369303	0.0225107
CalabreseA_28450	GAAGCTGAACCAGAGACAAA	EVL	-0.234273	-0.550005
CalabreseA_28451	GAAGCTGAGAGCGGCAAGGG	TNFRSF10A	-0.995976	-0.646977
CalabreseA_28452	GAAGCTGCAAAGATGGTTCG	COQ10A	-0.0216939	-0.309739
CalabreseA_28453	GAAGCTGCAAGCTTAGCCAA	HIST1H2BO	-0.176321	-0.0839147
CalabreseA_28454	GAAGCTGCCGGTATAACGGG	CNTNAP3	-0.147417	0.0159648
CalabreseA_28456	GAAGCTGGACAGAAATCTGG	PCDHGC4	-0.050888	0.10281
CalabreseA_28457	GAAGCTGGAGTTAGAATCTG	CEP97	-0.300528	-0.151103
CalabreseA_28458	GAAGCTGGCGTCTGGGCGCG	PLEKHG1	-0.423948	-0.176838
CalabreseA_28459	GAAGCTGGCTCAGCAGGCCT	CRYBB1	-0.00816102	-0.286217
CalabreseA_28460	GAAGCTGGGCTGCTGTTACA	CD6	-0.240705	-0.507748
CalabreseA_28461	GAAGCTGGGGTAGTGTCAGG	GDPD3	0.0966752	0.0102658
CalabreseA_28462	GAAGCTGGGTCTTGGCGCGG	ERMP1	-0.109915	-0.248948
CalabreseA_28463	GAAGCTGTGTGGCTCCGAAG	PSIP1	-0.0843917	-0.248198
CalabreseA_28464	GAAGCTGTTTGATAAGCCCT	FAM169B	0.380347	0.0602326
CalabreseA_28465	GAAGCTTAAAATACTGACCT	OPN5	-0.731803	-0.170663
CalabreseA_28466	GAAGCTTATTCGCCAATAGG	DACT3	-0.72204	0.00478635
CalabreseA_28467	GAAGCTTCATGTTCACTTTG	CTLA4	0.0589217	0.214667
CalabreseA_28468	GAAGCTTCCCAGAAGAAACA	INTU	-0.121636	0.0474187
CalabreseA_28469	GAAGCTTCTAAAAAGCCACT	CD53	0.810267	0.0459559
CalabreseA_28470	GAAGCTTTCAGTCTTTACTT	AMPD1	0.00540756	-0.229663
CalabreseA_28471	GAAGCTTTGGGACATAATAG	OR2V2	-0.157065	0.127563
CalabreseA_28472	GAAGGAAAAGAAATAGCGGT	DNAJC14	0.222464	-0.208797
CalabreseA_28473	GAAGGAAAGGCACACACAGG	HEBP2	-0.0648847	-0.261518
CalabreseA_28474	GAAGGAAAGGGATTACCTAG	PLA2G2A	0.480827	-0.188523
CalabreseA_28475	GAAGGAACCTAGGGGCAGTG	C1QL4	-1.08106	-0.472687
CalabreseA_28476	GAAGGAACTAGAGTGTGTCG	SLC44A4	0.0930327	-0.634259
CalabreseA_28477	GAAGGAAGCAAAGTTAAGGG	ANKRD22	0.516343	-0.179836
CalabreseA_28478	GAAGGAAGGTTCCTAACTGT	TRPV5	0.180402	0.0739045
CalabreseA_28480	GAAGGACAACGACAACCACC	ATP5G3	0.407701	-0.314374
CalabreseA_28481	GAAGGACATGAAGCAGCGTT	SPDYE1	-0.0102614	0.161787
CalabreseA_28482	GAAGGACCATCAATCCTGTC	PKD2L1	-0.223075	0.108617
CalabreseA_28483	GAAGGACCTAGGGCTGCAGG	VPS51	0.247371	-0.148707
CalabreseA_28484	GAAGGACCTGTGATGTCACA	GOLGA6L2	-0.754412	-0.08616
CalabreseA_28485	GAAGGACTCACAGCTAATCT	NDUFB2	-0.266143	-0.0527692
CalabreseA_28486	GAAGGACTGCAATCCCCACA	CHCHD6	0.173478	0.518968
CalabreseA_28487	GAAGGAGAAACTGAACCAAC	VCX3A	-0.572801	0.117513
CalabreseA_28488	GAAGGAGACACCCACTCTGT	TCHH	-0.0144763	0.0994572
CalabreseA_28489	GAAGGAGAGAGGCGGACAGG	USP38	0.204281	0.0742731
CalabreseA_28490	GAAGGAGAGGCGTCTGCAGG	KCNJ3	0.00155125	-0.164693
CalabreseA_28491	GAAGGAGCGCTAAAGGCCAG	UPB1	0.0279932	-0.187348
CalabreseA_28492	GAAGGAGCTCACATCCCCAT	PSAT1	-0.316483	0.186136
CalabreseA_28493	GAAGGAGCTGAGAAAGGGAT	STK32B	-0.263492	-0.153242
CalabreseA_28494	GAAGGAGGAATACAGCACCA	AGPAT1	-0.629999	0.0499298
CalabreseA_28495	GAAGGAGGAGGAAAATCAGG	COL22A1	-0.585283	-0.787407
CalabreseA_28496	GAAGGAGGATTAACCCCTAG	RAB38	-0.639226	0.0170815
CalabreseA_28497	GAAGGAGGCGGGAAGGAATG	C6orf132	-0.495498	-0.414695
CalabreseA_28498	GAAGGAGGGACAAGGAGGCA	PSG11	-0.0180208	0.534059
CalabreseA_28499	GAAGGAGGTTGACACCAACG	STK19	0.0986321	-0.021887
CalabreseA_28500	GAAGGAGTTCAAGCTGAGAG	BRAT1	-1.27956	0.0239592
CalabreseA_28501	GAAGGATGAGGAGCCAACAG	TSPAN16	0.65786	-0.0889195
CalabreseA_28502	GAAGGATGTTTGCCTAATGG	POU5F1	0.0710893	-0.408741
CalabreseA_28503	GAAGGCAAAAAGAGGTCCTG	LACTBL1	0.0956353	0.216162
CalabreseA_28504	GAAGGCAAATAACAGACTGA	KRT31	-0.314012	0.0781631
CalabreseA_28505	GAAGGCAAGAGACACTGGGT	FLVCR2	-0.440465	-0.493316
CalabreseA_28506	GAAGGCAATGGCTGTAGCTG	TPPP2	0.312137	0.0381098
CalabreseA_28507	GAAGGCACCACCCCTTGCGT	ZNF543	0.367001	-0.394821
CalabreseA_28508	GAAGGCACTAGGCTCCTCGG	ZNF217	-0.454978	0.332351
CalabreseA_28509	GAAGGCACTCTGCTCACTCA	CASP8	-1.99281	-1.37131
CalabreseA_28510	GAAGGCAGGCGGGTGCACAT	ITPR3	-0.175124	0.0600272
CalabreseA_28511	GAAGGCAGTGCTACAAGGGA	ZNF599	0.0432369	-0.158752
CalabreseA_28512	GAAGGCATCACCTTTCGATG	DDX46	-1.2806	0.15788
CalabreseA_28513	GAAGGCCAAACCGGACGACG	TXNL1	-0.445923	0.0784852
CalabreseA_28514	GAAGGCCTGGGAGTCGCAGG	FRZB	0.00429137	0.0847944
CalabreseA_28515	GAAGGCGCAGTAGCTGCACG	TLE6	0.503767	0.158607
CalabreseA_28516	GAAGGCGCGAAAAGGCGCGC	TFDP1	0.141152	-0.0014545
CalabreseA_28517	GAAGGCGGATTGGCTGCGCG	UPB1	0.0442381	-0.328815
CalabreseA_28518	GAAGGCGGCGACGTGGCCGA	CDK5RAP3	-0.233072	-0.113107
CalabreseA_28519	GAAGGCGGCTCCGGGCGCGG	LIMD2	-0.0810433	0.66387
CalabreseA_28520	GAAGGCGGGTAAAGCTGCAA	LMBRD2	-0.521754	-0.596821
CalabreseA_28521	GAAGGCGGTGAATGGAGACC	RASA2	-0.0922361	-0.250916
CalabreseA_28522	GAAGGCGTCCTGTGACCCCC	ZNF22	-0.0547446	-0.302349
CalabreseA_28523	GAAGGCTATGAATGTTAACG	FEZ1	-0.0161801	0.30712
CalabreseA_28524	GAAGGCTCCCGCGGAAAGCG	TRHDE	0.0819958	0.0626262
CalabreseA_28525	GAAGGCTCGAGGGAATGAAG	PHGR1	-0.0234958	0.101299
CalabreseA_28526	GAAGGCTCGGAGGACAACAG	ZBTB26	-0.453575	-0.569952
CalabreseA_28527	GAAGGCTCTGCAGCCCGAGG	UBR3	-1.30184	-0.23373
CalabreseA_28528	GAAGGCTGGACTTCGCAACT	TMEM101	0.0134739	-0.146352
CalabreseA_28529	GAAGGCTGGAGGCTCTGCTG	GPR62	0.02654	-0.236066
CalabreseA_28530	GAAGGGAAGATTGGCCTACG	ZNF263	0.2279	-0.143539
CalabreseA_28531	GAAGGGAAGCTGGACCGGGT	NAXE	0.327671	0.0162959
CalabreseA_28532	GAAGGGACCGGAGAGTTGCC	TNFAIP8L1	0.498044	0.749171
CalabreseA_28533	GAAGGGACGTCATTTGTGAC	SS18L2	-0.0048994	0.12269
CalabreseA_28534	GAAGGGAGGGGAGCCCTCCG	KCNH3	-0.089905	-0.102955
CalabreseA_28535	GAAGGGAGTGCGTCCCTCAG	MTNR1B	0.617585	-0.0829012
CalabreseA_28536	GAAGGGATGCTAGGATTTGG	ZYG11B	0.417528	-0.157312
CalabreseA_28537	GAAGGGCAAAGTCCAAGGGG	CIDEB	-1.7763	-0.614606
CalabreseA_28538	GAAGGGCAGGATAGGACGAA	PSMC4	-0.251596	0.110353
CalabreseA_28539	GAAGGGCCAGGACTGGCTGA	TUBB1	-0.348294	0.068696
CalabreseA_28540	GAAGGGCCAGTTCAAAAGAT	DLGAP5	0.639637	0.308827
CalabreseA_28541	GAAGGGCCATTACATCTGCA	LEXM	-0.294302	-0.203232
CalabreseA_28542	GAAGGGCCGGAGCTGCGCAG	NMRK1	-0.257303	0.00499753
CalabreseA_28543	GAAGGGCCTCAGAGCCGGGG	MCAT	0.832398	0.207054
CalabreseA_28544	GAAGGGCGGAGGGATCCTCG	TIGD4	-0.111756	-0.0288898
CalabreseA_28545	GAAGGGCGGATGGTTGTGCC	CNOT6	0.37378	0.172266
CalabreseA_28546	GAAGGGCTACGGCCACTGTG	ANGEL2	0.0631306	-0.0142814
CalabreseA_28547	GAAGGGCTAGGGCCGCAGCG	SMIM1	0.180096	-0.361575
CalabreseA_28548	GAAGGGCTGCGGTCTCGCAG	C19orf70	-0.109903	-0.0503217
CalabreseA_28549	GAAGGGCTGCTAGTGGCACA	CSMD1	-0.0705437	-0.229945
CalabreseA_28550	GAAGGGGACGAGCGGGAGCG	ARHGAP10	-0.563177	-0.0511005
CalabreseA_28551	GAAGGGGCACAGGTAGTTAC	MYH15	-0.406537	-0.00493173
CalabreseA_28552	GAAGGGGCCGGGCTTACTGT	ATF7	-0.051752	0.0896608
CalabreseA_28553	GAAGGGGCGATGGAGAGCCG	KPNA4	-0.219616	-0.529721
CalabreseA_28554	GAAGGGGCGCGACGTCACAA	EGR3	-0.701353	0.306221
CalabreseA_28555	GAAGGGGCGCGCTCGGAGCT	NACC1	0.0523868	-0.422686
CalabreseA_28556	GAAGGGGCTGAGCCACACGT	GZF1	-1.09369	0.322005
CalabreseA_28557	GAAGGGGGAAGTTAGAGTGC	HOXC12	-0.0645064	0.284708
CalabreseA_28559	GAAGGGGGCGGACCCTGGAA	PRKRA	0.0672953	-0.181079
CalabreseA_28560	GAAGGGGGGCGCGCAGCAGC	COL25A1	0.752402	0.338211
CalabreseA_28561	GAAGGGGTCATCTGAGTACA	SETSIP	0.0452093	-0.184779
CalabreseA_28562	GAAGGGGTGGAAGCACAGAA	2025-03-08	-0.259856	0.357206
CalabreseA_28563	GAAGGGTGGTCGCTGAGCCA	ACBD3	0.298779	1.20918
CalabreseA_28564	GAAGGGTGTTGTTTCAAACC	ANGPTL5	-0.499061	-0.107966
CalabreseA_28565	GAAGGTCACAACTACACTCG	PPIL3	0.335903	-0.13431
CalabreseA_28566	GAAGGTCACCCCGTCCCCGG	KIAA1456	0.0882194	0.336186
CalabreseA_28567	GAAGGTCAGACAAAAAATCC	C3orf62	0.487703	-0.0947529
CalabreseA_28568	GAAGGTCCAATGGAAAAAGA	CALR	0.211475	-0.272627
CalabreseA_28569	GAAGGTCTCTCACAGAACCA	BTBD18	-0.548965	0.25091
CalabreseA_28570	GAAGGTGAAAAATCAAAGGT	SHC3	0.230982	-0.356232
CalabreseA_28571	GAAGGTGACACATTCCCAAG	APOA4	0.22064	0.268288
CalabreseA_28572	GAAGGTGAGGACAGGGAGAG	CD1B	-0.193224	-0.685133
CalabreseA_28573	GAAGGTGGACGGCTGCCACG	COL12A1	-0.123718	0.00615664
CalabreseA_28574	GAAGGTGGGAGCTGGTGATG	ORM1	-0.113062	-0.341124
CalabreseA_28575	GAAGGTGGGATTTCAGGACG	ACYP1	0.0360952	-0.0350139
CalabreseA_28576	GAAGGTGGGGCGAGTCATGA	SEH1L	-0.124052	-0.147739
CalabreseA_28577	GAAGGTGGGTCACCGCACCC	OPRL1	-0.0840543	-0.113481
CalabreseA_28578	GAAGGTGGTGCAGATAGGGG	ITGB7	-0.219791	-0.72606
CalabreseA_28579	GAAGGTGTTCAGTGACACAC	DNAJC25-GNG10	0.540671	0.404494
CalabreseA_28580	GAAGGTTAAATAGTATATCT	OR51T1	0.152617	-0.957372
CalabreseA_28581	GAAGGTTCCCGACGCGGCGA	C9orf43	-0.260544	0.0374153
CalabreseA_28582	GAAGGTTGTAAGGTTTGCGC	IRF2BP1	0.454979	0.599259
CalabreseA_28583	GAAGGTTGTGTCCCTGGAGC	SSX3	0.0680771	0.128169
CalabreseA_28584	GAAGGTTTAGTTCAATCACC	CXorf58	-0.0407269	0.349845
CalabreseA_28585	GAAGTAACTCTAAGGAAATT	OR7E24	0.630232	-0.297039
CalabreseA_28586	GAAGTAACTTAATGCCTACG	KRT76	0.128449	-0.0540063
CalabreseA_28587	GAAGTAAGCACCGACCGAGG	TEN1	-0.306851	0.224618
CalabreseA_28588	GAAGTAGCAAGGCGGGCCCT	GTF2H1	-0.343902	-0.00106797
CalabreseA_28589	GAAGTAGCAGCCCTCCCGGG	CD44	-0.0705581	-0.226584
CalabreseA_28590	GAAGTAGCTACAGATGTAAC	CD300LD	-0.868006	0.512384
CalabreseA_28591	GAAGTAGGCGGGGTGACGTG	UCHL5	0.752026	-0.469304
CalabreseA_28592	GAAGTATTAACCCAAATGAT	TMEM27	-0.480776	0.182865
CalabreseA_28593	GAAGTCAATTAACTGTTGAA	PRR27	-0.144876	-0.223276
CalabreseA_28594	GAAGTCACAGAGCCCAGGGT	PAQR5	-0.00232433	-0.0620522
CalabreseA_28595	GAAGTCACATGGAAGAGGGG	SCAMP3	-0.0456627	-0.967487
CalabreseA_28596	GAAGTCACCCTACTGCCACC	OCIAD2	-0.0407862	-0.101657
CalabreseA_28597	GAAGTCACTCTTCCATCCTG	XIRP1	-1.28515	-0.301751
CalabreseA_28598	GAAGTCAGGTATTGGCTGCG	HOMEZ	0.362742	0.141496
CalabreseA_28599	GAAGTCCAGGGGTGTGACCA	GMPPA	0.284061	0.144664
CalabreseA_28600	GAAGTCCCCTAGTACTGGCA	EHD3	-0.0249552	-0.127122
CalabreseA_28601	GAAGTCCCGCCCTTTCCGAG	STRADA	-0.399643	-0.183381
CalabreseA_28602	GAAGTCCTCCAGGCCCGCGG	ACO1	0.327711	0.174587
CalabreseA_28603	GAAGTCGGCGTTGGCCGGCG	SMAD5	-0.25249	0.102865
CalabreseA_28605	GAAGTCTCCCAGAAAATATG	ABCD4	0.0733529	-0.112571
CalabreseA_28606	GAAGTGAAAGGGGACGAGCA	GNA14	-0.0613881	0.182259
CalabreseA_28607	GAAGTGAAGAATGATTAAGA	IL7	0.237143	0.193906
CalabreseA_28608	GAAGTGAAGTCCGGAGACCA	CYB561A3	0.208101	-0.313418
CalabreseA_28609	GAAGTGAGAGTGTGGTGCCT	ADGRG5	0.270787	0.13466
CalabreseA_28610	GAAGTGAGCAAGAGACTTGA	CD300LD	-0.0397928	-0.369282
CalabreseA_28611	GAAGTGAGTATAGAAATGGC	ADAM21	0.391978	0.250264
CalabreseA_28612	GAAGTGATAACCTTTCGCTA	RLN3	0.415784	0.414437
CalabreseA_28613	GAAGTGATCGGGATACGCCG	DDOST	-0.0775781	-0.0519301
CalabreseA_28614	GAAGTGCCCCCTCCTCAGTG	TMEM198	0.365548	0.0416396
CalabreseA_28615	GAAGTGCCGTGGTTGTACCG	UFL1	-0.0991478	0.490807
CalabreseA_28616	GAAGTGCCTACCTGCAGCCT	ANKRD34C	-0.161837	-0.00120253
CalabreseA_28617	GAAGTGCGAGTGGATCCAAA	RABGEF1	0.399035	-0.163464
CalabreseA_28618	GAAGTGCGGTGTGAAGCGGG	TOMM5	0.853617	-0.423169
CalabreseA_28619	GAAGTGGAACTGGGAGCGCG	MEOX2	-0.171931	-0.0713662
CalabreseA_28620	GAAGTGGCAGTTCAGTAACA	SPINK7	-0.662046	0.47521
CalabreseA_28621	GAAGTGGCGAAGAAAAAGGG	CCDC184	0.0725224	0.0656334
CalabreseA_28622	GAAGTGGGCGTGGCGCACAG	CORO1C	0.469663	-0.216842
CalabreseA_28623	GAAGTGGGGAGCCGAACGCC	GRIN2A	-0.644961	-0.382192
CalabreseA_28624	GAAGTGGGTGTGGCCACGGG	GPATCH2L	0.486339	-0.0191414
CalabreseA_28625	GAAGTGGTCATGTGATACCC	MRPL30	0.037864	0.386999
CalabreseA_28626	GAAGTGGTGCTAACATGAGA	SLC4A1AP	0.440284	-0.966016
CalabreseA_28627	GAAGTGGTGTGTCAGCAGCT	CD163L1	0.530192	0.22799
CalabreseA_28628	GAAGTGGTTAGAGCTGAAAG	VPS52	-0.396591	-0.155019
CalabreseA_28629	GAAGTGTAGTCCGAAGTTGC	TRABD	0.266915	0.236804
CalabreseA_28630	GAAGTGTAGTCCGCTCGCGG	DENND1A	0.254592	0.220913
CalabreseA_28631	GAAGTGTCAGTTTCAGCGTG	MIIP	-0.766036	-0.574378
CalabreseA_28632	GAAGTGTCATTGCTGACGTG	MORF4L2	0.0168053	0.193655
CalabreseA_28633	GAAGTGTCCAGCTCTCACTT	BCAS1	0.282441	0.141608
CalabreseA_28634	GAAGTGTGGCGCGCCCGGCA	APPL2	0.030276	0.0511704
CalabreseA_28635	GAAGTGTGTGAGGAAAAAGG	PRPF31	-0.264519	-0.441913
CalabreseA_28636	GAAGTGTTGCTCCCCCCCTG	SMIM6	0.450382	0.0964184
CalabreseA_28637	GAAGTGTTTCAGCCAATCCG	ZMYND8	-0.67478	0.602084
CalabreseA_28638	GAAGTGTTTGGGAGCCGGCG	NUDT12	-0.073775	-0.208815
CalabreseA_28639	GAAGTTACAGTCCCTCCGGG	QDPR	0.0665101	-0.414189
CalabreseA_28640	GAAGTTATATCACATGAAGG	CSN2	0.0788497	0.418237
CalabreseA_28641	GAAGTTCAAAGAGATTAGAA	OR11H6	-0.0897989	0.135478
CalabreseA_28642	GAAGTTCAGGAACACCTTCG	ZNF184	-0.231589	0.244442
CalabreseA_28643	GAAGTTCTCCGCCCCCGTCA	USP9X	-0.150443	0.031697
CalabreseA_28644	GAAGTTCTCCTCCGCTTCAG	TMEM261	0.106437	-0.448586
CalabreseA_28645	GAAGTTCTGCCATTCCCGCG	KLC3	0.0441216	0.326621
CalabreseA_28646	GAAGTTCTGGTCCTTTAAGT	RFT1	-0.439629	0.0704041
CalabreseA_28647	GAAGTTGCCGGGGTCCTGCG	CST6	0.0690673	0.276318
CalabreseA_28648	GAAGTTGGCATGCTGTCAAG	IFI44	0.190855	0.0434959
CalabreseA_28649	GAAGTTTCACAAGTCTGCCA	CHI3L2	-0.0277388	0.252673
CalabreseA_28650	GAAGTTTGCCCACAAACTGC	CTSG	-0.453719	-0.25791
CalabreseA_28651	GAAGTTTGGCCAGGAGCGTG	PIGO	-0.0872418	-0.195623
CalabreseA_28652	GAATAAAGTTCTTCAAATAA	NXF5	-0.568977	-0.939564
CalabreseA_28653	GAATAAGTCAATGAGTGAGC	DTX2	0.232181	-0.258565
CalabreseA_28654	GAATAATAGCATGACCCGGG	TMEM55B	0.642948	-0.419557
CalabreseA_28656	GAATACAACCGGCAACGCTG	ATG5	0.295057	0.116498
CalabreseA_28657	GAATACAGCAGCGCCTATTG	SFSWAP	-0.393224	0.179194
CalabreseA_28658	GAATACCATGGGATACCTGG	PRRG2	-0.3946	0.000556411
CalabreseA_28659	GAATACGCCTGGCAGCCCTG	EPB42	0.356464	-0.544717
CalabreseA_28660	GAATACGGGTGACAGTGGCC	AMER2	-0.166599	0.0926519
CalabreseA_28661	GAATACTTGAAAGAAACAAG	OR4C15	-0.704254	-0.152614
CalabreseA_28662	GAATAGAATGCTTTCTCTTC	CNTN3	-0.154491	0.282469
CalabreseA_28663	GAATAGCGGAAGGACCTCAA	SBNO2	0.227069	0.0993213
CalabreseA_28664	GAATAGGATCTGAGGCTGTG	RNF128	0.0773319	-0.377221
CalabreseA_28665	GAATAGGGTTCTTGGTGGGG	ARR3	-1.02086	0.119643
CalabreseA_28666	GAATAGTGCTGCGCCCAATG	RAD54L	0.208409	0.179371
CalabreseA_28667	GAATAGTTCCGTGAATAGTC	EED	-0.259381	0.0275435
CalabreseA_28668	GAATATAAACCTTTGGCATG	CDKL4	-0.104717	0.207444
CalabreseA_28669	GAATATACCAGGCCACCTGG	BTN1A1	-0.00523704	0.172385
CalabreseA_28670	GAATATAGAGATTGTTGTTA	OR1E2	-0.588372	0.0336816
CalabreseA_28671	GAATATGTATCATAATCCCC	OR13C2	0.195859	0.0859724
CalabreseA_28672	GAATATTTCATCCCCACCGG	OTOS	-0.240971	-0.186019
CalabreseA_28673	GAATCAAACAGGCTATCACC	OR2B11	-0.90813	-0.109148
CalabreseA_28674	GAATCAAATTGAGAAGAACT	SATL1	0.26044	-0.274608
CalabreseA_28675	GAATCAAGCAGCTGTCCCAG	MUSTN1	0.562904	0.121312
CalabreseA_28676	GAATCAATATTTCCCCATTG	MUC2	-0.311683	-0.198374
CalabreseA_28677	GAATCAATCCAATTACGTCC	VNN3	-0.0116084	0.13941
CalabreseA_28678	GAATCACAGAAGTTCAAGAG	ATP6V1G1	-0.0211561	0.333342
CalabreseA_28679	GAATCACAGGTGGATTAGTA	CYP2C18	-0.189171	-0.276939
CalabreseA_28680	GAATCAGCCATGCGGTCAGG	ZFP36L1	-0.161891	-0.353051
CalabreseA_28681	GAATCAGGACTTTCCTGTTG	RNF186	0.564181	-0.180571
CalabreseA_28682	GAATCAGGGATTCCTCACCC	KRT34	0.401241	-0.372812
CalabreseA_28683	GAATCAGTGTTTAGATAGAC	FSHB	-0.132658	-0.290997
CalabreseA_28684	GAATCCAGCTGTGCCCTGCG	NEUROG3	0.126732	0.102636
CalabreseA_28685	GAATCCAGGCTCCCCCTCTG	MLN	-1.14875	-0.397387
CalabreseA_28686	GAATCCATGATAGACCCACT	CATSPER3	-0.116397	-0.10628
CalabreseA_28687	GAATCCCAGGCTTGTCAGAG	CLDN6	0.196263	-0.793348
CalabreseA_28688	GAATCCCAGTCTTAAGACCC	TSPAN19	-0.0406555	-0.112533
CalabreseA_28689	GAATCCCCCCGCGGGCCCAG	CLEC14A	-0.116269	0.100181
CalabreseA_28690	GAATCCCGGTACATCGAGGC	PIK3R3	-0.924568	0.279584
CalabreseA_28691	GAATCCCTGAAAGGACCAGG	PPP1R18	0.417543	0.299207
CalabreseA_28692	GAATCCCTGATTGTCCTGGG	GJC2	-1.70139	-0.212566
CalabreseA_28693	GAATCCGGCTGTCCGCTCTG	ERVMER34-1	0.204807	0.0580275
CalabreseA_28694	GAATCCGGGGCGAATCCGGG	PLD1	0.229323	-0.0286154
CalabreseA_28695	GAATCCTCAAGAGAGGAGGG	SYT4	-0.717184	0.318194
CalabreseA_28696	GAATCCTGGTATCCTCTCAG	GJB5	-0.224997	-0.279976
CalabreseA_28697	GAATCCTGTCTCAAAAGGGG	CTF1	-0.147989	-0.683131
CalabreseA_28698	GAATCCTTCCTCAGTGACAG	PROX2	-0.362745	0.209403
CalabreseA_28699	GAATCCTTGACCCAGTTCCG	DCST1	0.175093	-0.229837
CalabreseA_28700	GAATCGAACTTATTTGCATA	FAM60A	-0.473267	0.329361
CalabreseA_28701	GAATCGACCGACACTAATGT	NO-TARGET	-0.260731	0.00279837
CalabreseA_28702	GAATCGCCACCACCAAGAAG	GPR142	-1.10134	-0.261785
CalabreseA_28703	GAATCGCCCTGTCTATTGGT	SNRNP25	0.260743	0.0165607
CalabreseA_28704	GAATCGGGCCCCCTCCCCGG	MCPH1	-0.0263573	0.0163468
CalabreseA_28705	GAATCGGTCCAATTCTCGGC	GM2A	0.00166486	-0.158775
CalabreseA_28706	GAATCGGTCCTCTGTAAGAG	OGDH	0.00506629	-0.117602
CalabreseA_28707	GAATCGTAGCTGCGGGCAGG	ZNF750	-0.341519	-0.281961
CalabreseA_28708	GAATCTAAGCCGGGACTGGG	ZMAT5	-0.154898	-0.506703
CalabreseA_28709	GAATCTCCAGCTTTCAAAAG	ZBED6CL	-0.158371	0.134314
CalabreseA_28710	GAATCTGCAGCAGTGATCCC	CAPSL	-0.445309	-0.178331
CalabreseA_28711	GAATCTGCTTCCGGATCAGA	SLIRP	-0.51671	0.0156108
CalabreseA_28712	GAATCTTAAGAAGGGGAGCA	DDX60	1.00812	0.254913
CalabreseA_28713	GAATCTTCCATATCAGACCC	TGM4	0.0794683	-0.166762
CalabreseA_28714	GAATCTTGCTGGCAGCGTGA	MYOC	0.000428233	0.211586
CalabreseA_28715	GAATCTTGGAAACAGCCACC	ESCO2	0.16842	-0.180305
CalabreseA_28716	GAATGAAACCCTGGCGGTAA	MYPOP	-0.437323	-0.0517254
CalabreseA_28717	GAATGAAAGAATAGGCCCCC	UNG	-0.216467	-0.0891941
CalabreseA_28718	GAATGAAATCAGAATCTGAT	RFPL4A	0.401241	0.07363
CalabreseA_28719	GAATGAACTTGCACACTGGG	OSGIN1	-0.0915406	-0.675385
CalabreseA_28720	GAATGAAGAGAAAATCAAGC	CCDC172	-0.646698	-0.0982195
CalabreseA_28721	GAATGAAGGGTGGGACATCA	ARGFX	-0.118171	0.460287
CalabreseA_28722	GAATGAAGGTCCCAAGAGAG	NEUROD6	-0.304176	-0.773157
CalabreseA_28723	GAATGAAGTGCGGCCGGGCG	TSSK4	0.20836	-0.354599
CalabreseA_28724	GAATGAATCACAGGAAGTGG	LOC389602	-0.41013	-0.0560758
CalabreseA_28725	GAATGAATGACTGAACTGAG	TNFRSF12A	0.525763	0.347151
CalabreseA_28726	GAATGAGAGCTCCTCTCACT	FNDC9	0.446475	0.20232
CalabreseA_28727	GAATGAGCAGCGCCCGCGGA	SLC39A8	0.25778	0.231047
CalabreseA_28728	GAATGAGCCGGGGAAAGCAA	POLA2	-0.358308	-0.0496135
CalabreseA_28729	GAATGATGTCAAGAGCGCGC	SGMS2	-0.293962	0.0231106
CalabreseA_28730	GAATGATTTACTCTTAAGGG	SMIM18	-0.313436	0.276519
CalabreseA_28731	GAATGCAAAGCAAATGTGGC	C20orf203	0.235837	-0.492128
CalabreseA_28732	GAATGCAGTTAGAGCTCTTA	RFLNB	0.101928	0.327298
CalabreseA_28733	GAATGCCAGCGGCCAAAGGT	ZNF214	0.357179	0.765441
CalabreseA_28734	GAATGCCGGGACTAGTGAAG	VKORC1	-0.589414	0.637803
CalabreseA_28735	GAATGCCTGCACGAAAAGGG	ACTR2	0.273118	0.186436
CalabreseA_28736	GAATGGAAGCAACCAACATG	OR8D2	-0.0398148	-0.113848
CalabreseA_28737	GAATGGGAGAGGCATTGGTA	CPA4	-0.0650484	0.58386
CalabreseA_28738	GAATGGGCCGGAGAACTAGC	DCBLD2	-0.303223	0.0891057
CalabreseA_28739	GAATGGGCGGGGGACCCAGG	ATP2A3	-0.286953	0.324168
CalabreseA_28740	GAATGGTATTCCCGGCGGGG	PCSK1	-0.453566	0.0697736
CalabreseA_28741	GAATGGTCACTACAGGGGAG	ASB14	-1.20534	0.32146
CalabreseA_28742	GAATGGTGGATTTAATTGGC	DCTN5	-0.321392	0.165921
CalabreseA_28743	GAATGTACAAGAGTGCGGGG	ANAPC5	-1.67227	-0.335599
CalabreseA_28744	GAATGTAGAACCTGATTCTG	ZPLD1	-0.802833	-0.0144022
CalabreseA_28745	GAATGTCACCTGTGTAAGAA	SPINK1	-0.624515	-0.13475
CalabreseA_28746	GAATGTCCCTGAGACCCAGA	TMEM169	-0.183274	0.194953
CalabreseA_28747	GAATGTGAATAATTCATTCT	NPVF	-0.142478	0.0193322
CalabreseA_28748	GAATGTGACAACCTGAGTGA	MRPL48	0.46516	-0.453448
CalabreseA_28749	GAATGTGCTTGGGAGACTGC	IGFL3	0.5845	-0.0990464
CalabreseA_28750	GAATGTGGCCTACAGGAAAG	MRPS14	-0.357019	-0.261907
CalabreseA_28751	GAATGTGGCTGGAATCTGTT	MYL7	-0.0113716	0.0878186
CalabreseA_28752	GAATGTGTGAAGGACTGGGG	SLC4A5	-1.34983	-1.49348
CalabreseA_28753	GAATGTGTTCAAAGCCTCCG	SERPINA12	0.403678	0.0717997
CalabreseA_28754	GAATGTTAGTCAAGATTGCT	CCDC158	-0.156526	-0.026174
CalabreseA_28755	GAATGTTCAAGCATCCCGGG	TMEM189-UBE2V1	0.518274	-0.0402057
CalabreseA_28756	GAATTAAAGCCCGAACCGCA	KANK1	-0.0564967	0.437795
CalabreseA_28757	GAATTAGCCAGGGACCAATG	IFITM1	-0.0427233	0.047546
CalabreseA_28758	GAATTAGGGGAGTCTCCAGG	PPARD	0.364947	0.275978
CalabreseA_28759	GAATTAGTGGAGTGTGCCAG	GBP1	-0.248321	0.0564857
CalabreseA_28760	GAATTATACGTCAGGCTCCA	PAK1IP1	-0.120474	0.0141416
CalabreseA_28761	GAATTATCCCTCCCCACTGG	C1orf210	-0.138891	-0.485889
CalabreseA_28762	GAATTATTCCATAGGATTAG	HELT	-1.00215	-0.284787
CalabreseA_28763	GAATTCAAATAAAAAGGGGC	ZNF653	0.437949	-0.29209
CalabreseA_28764	GAATTCAGAAAGGTGCCTAG	SNRPG	-0.146623	-0.0266357
CalabreseA_28765	GAATTCCCACTGATTTACCA	C9orf92	-0.0704902	0.33007
CalabreseA_28766	GAATTCCCGGCTCCGCAGGG	SIX5	-1.2862	-0.661731
CalabreseA_28767	GAATTCCTAACATACAAGAA	MRO	-0.380005	0.204778
CalabreseA_28768	GAATTCGGTGAGCATTGCCT	ALPK2	-0.297089	0.404689
CalabreseA_28769	GAATTCTCCAATCAGGGGTG	ZNF77	-0.160898	-0.4441
CalabreseA_28770	GAATTCTTTAAGGAAGGGAG	FAM196B	-0.561198	-2.13632
CalabreseA_28771	GAATTGAAAACAGCTGGTAC	GRIN2B	-0.500196	0.0447228
CalabreseA_28772	GAATTGCCCAACCCAGTGGA	LOC100128988	0.34894	0.108472
CalabreseA_28773	GAATTGCGAAACCGAGGGGA	KANK4	-0.0451549	0.131548
CalabreseA_28774	GAATTGCGGAAACAGCAGCG	UBE2V2	0.00211679	0.24846
CalabreseA_28775	GAATTGGACGAAAACGAGGT	EFCAB12	-0.71777	-0.290721
CalabreseA_28776	GAATTGGAGAAGGGGAACTG	C1RL	-0.22229	0.407202
CalabreseA_28777	GAATTGGTGTAGGAAGGGGA	C5orf34	-0.415304	0.317422
CalabreseA_28778	GAATTGTAATCACGCCAAGA	DEFB113	-0.231362	-0.556467
CalabreseA_28779	GAATTGTAATTCTCCACACA	FFAR1	-0.73484	0.277502
CalabreseA_28780	GAATTGTATTGATAATTATA	OR6C3	-1.34713	-0.486067
CalabreseA_28781	GAATTGTGACAAGAAGCACT	OR6C76	-0.092233	-0.0623876
CalabreseA_28782	GAATTGTTAAAATTTAGGAT	TAF2	0.527229	0.338211
CalabreseA_28783	GAATTTAATTTGATTCACCT	TMPRSS15	0.516209	0.101662
CalabreseA_28784	GAATTTACCAGTTAACAGAC	EBP	0.63142	0.42087
CalabreseA_28785	GAATTTACCCAAACCCAAGG	LOC286238	0.638867	-0.640349
CalabreseA_28786	GAATTTCAAACACAGGCACG	GIMAP2	-0.168598	-0.287491
CalabreseA_28787	GAATTTCCTGGGAAAGGAAT	CSN1S1	-0.259862	0.230051
CalabreseA_28788	GAATTTGCTATATCTGCAGA	OR10AG1	-0.130989	-0.0787797
CalabreseA_28789	GACAAAAAGTGAACACAGTG	OR14I1	-0.0502807	-0.0300057
CalabreseA_28790	GACAAACCCTCATCTAGGAC	OR2A2	-0.080772	0.181986
CalabreseA_28791	GACAAAGGCTGGCAAGCGCG	PSMA8	0.227369	-0.299145
CalabreseA_28792	GACAAATGGTCCAATTACCG	TMEM60	0.143106	-0.0242771
CalabreseA_28793	GACAACAACCAGCGCCGCCG	KMT2B	0.738374	0.37628
CalabreseA_28794	GACAACACAGATCTTGCAGC	SCAPER	0.160461	0.19653
CalabreseA_28795	GACAACAGCAGATGCAATCG	ARHGEF6	-0.672686	-0.370848
CalabreseA_28796	GACAACATAATCTCACCATA	CXorf66	-0.0150426	0.148495
CalabreseA_28797	GACAACATTCCAATAAGAAG	CXorf23	-0.740791	0.557641
CalabreseA_28798	GACAACTCAGCATTGTCCAC	OR1J2	-0.319172	-0.0914924
CalabreseA_28799	GACAACTCCGCCCCGCACGG	SLC13A5	-0.285546	-0.722077
CalabreseA_28800	GACAACTCTCCAGACTCCGC	LRIF1	0.0219953	0.385154
CalabreseA_28801	GACAACTCTCCCCCCTCCCC	ASPHD1	-2.00334	-0.496915
CalabreseA_28802	GACAACTGACAACAGAGCAG	TCHHL1	-0.268897	0.250832
CalabreseA_28803	GACAACTGTGTATTGTCACC	MYL4	0.0413757	0.285384
CalabreseA_28804	GACAAGAATGCTGCTCAAGT	ARHGDIB	-0.00762969	0.0264852
CalabreseA_28805	GACAAGCGTCTGTAGAGCGC	EHHADH	-0.302617	-0.0402127
CalabreseA_28806	GACAAGCTCTGAGCATGTGT	CD33	0.19862	0.117451
CalabreseA_28807	GACAAGCTGCTAGCTAGTCC	HOXA11	-0.128451	0.0552876
CalabreseA_28808	GACAAGGAAACAGGAGCCGG	PEAR1	-0.0666729	-0.339424
CalabreseA_28809	GACAAGGTTCATATTTGTAT	TTR	0.0949351	0.218043
CalabreseA_28810	GACAAGTCAGAAAGACCCAA	NDUFB9	-0.0559852	0.560393
CalabreseA_28812	GACAAGTTCCTGGATGCCGG	SAA2-SAA4	0.86372	-0.814417
CalabreseA_28813	GACAATGACCCAACCCCCCG	LIN28A	0.4135	-0.178974
CalabreseA_28814	GACAATGTCAGGAGTGCCTG	KRTAP20-3	0.322804	0.0499496
CalabreseA_28815	GACACAACAAGGGACCCCTC	GPR17	0.268417	-0.12903
CalabreseA_28816	GACACAATCGATATTAACTA	ZACN	-0.169803	-0.103372
CalabreseA_28817	GACACACAAGAGTTAACTGG	RIN1	0.19596	-0.0411616
CalabreseA_28818	GACACACCGATGACCTGCAG	ZFP2	0.135733	0.458502
CalabreseA_28819	GACACACGCACATTAGGCTG	C14orf28	0.538121	-0.159271
CalabreseA_28820	GACACACGCCCTCCCCGCCC	PHLPP1	-1.72835	-0.328534
CalabreseA_28821	GACACAGAGAGCCTGCCCGC	HDAC11	-0.181189	-0.154091
CalabreseA_28822	GACACAGCCAGTCAGAGGCG	CNTN5	-0.0357554	0.34516
CalabreseA_28823	GACACATCCGAACTGCCTCA	RNF25	0.0775894	0.0913768
CalabreseA_28824	GACACATGCGCGCTGCGCCC	SALL1	-0.692529	0.739668
CalabreseA_28825	GACACCAAAAATATATTCTG	MAP4K4	-0.251576	-0.599981
CalabreseA_28826	GACACCAACGCTCTACCCAG	SPATA5L1	-0.0356029	0.318865
CalabreseA_28827	GACACCATACTCATGAGAAG	DMRTC1B	-0.184823	0.100215
CalabreseA_28828	GACACCCACGACAGCCTCAG	GAPVD1	-0.201519	-0.480874
CalabreseA_28829	GACACCCACTGAGGTTGGGT	DEFB106B	0.543373	-0.194751
CalabreseA_28830	GACACCCATCTAGAGGTCCG	PADI4	0.15425	-0.278611
CalabreseA_28831	GACACCCATGATGCCCCGGA	DNM1	0.300587	-0.30527
CalabreseA_28832	GACACCCCCAAGCGGGTCGC	TMPRSS2	-0.365811	-0.0292598
CalabreseA_28833	GACACCCCTCAGGACGTAGT	XYLT1	0.158238	-0.121535
CalabreseA_28834	GACACCCGAAGTGTCCGCGC	PDSS1	0.328715	-0.0661665
CalabreseA_28835	GACACCCTCAGACCACAGGG	RGPD5	-1.0375	-0.600881
CalabreseA_28836	GACACCGAGGAACTGCGGTG	PF4	0.188106	0.164017
CalabreseA_28837	GACACCGAGGGCGAGGAGGG	RAB11B	0.388439	-0.285985
CalabreseA_28838	GACACCGCCAGCGGCCCCGG	ANKH	-1.65625	-0.731934
CalabreseA_28839	GACACCGCGACCCAGCTGCG	KAT5	-0.564657	0.217677
CalabreseA_28840	GACACCGCGAGCCCCACCCT	AP4B1	0.115979	0.0519529
CalabreseA_28841	GACACCGGAAGTCACGTGAG	U2SURP	-0.399261	0.151229
CalabreseA_28842	GACACCTGAACCCTCCTATG	SLC22A20	0.0302323	-0.543298
CalabreseA_28843	GACACGCAAGTGCACTTGCG	TUBE1	0.548286	-0.324267
CalabreseA_28844	GACACGCCCCTGGAGCCTTG	GK	-0.489745	-0.157318
CalabreseA_28845	GACACGCGCCGCCAATCAGG	PCNT	-0.354036	0.496675
CalabreseA_28846	GACACGCGCGGCCCTTAGGG	WNT2B	0.144719	-0.221675
CalabreseA_28847	GACACGCGCTATGTAATGGG	THTPA	-0.808439	0.107393
CalabreseA_28848	GACACGCTGGGGGGACACGG	AGPAT3	-1.26604	-0.329429
CalabreseA_28849	GACACGGAAACGACCAGGAG	AP1G1	-0.626193	-1.05318
CalabreseA_28850	GACACGGAGGACTGACTCGG	OXCT2	-0.0295638	-0.0309123
CalabreseA_28851	GACACGGCAGCTTCGCAAAG	SLC48A1	-0.106699	-0.45755
CalabreseA_28852	GACACGGGTGCCTGTTTCTA	PPAN	0.517729	0.147378
CalabreseA_28853	GACACGTCGCACCAAGCTGC	FOXK2	0.327696	-0.233432
CalabreseA_28854	GACACGTGACTCCTGACACG	SLC25A31	-0.871762	-0.115728
CalabreseA_28855	GACACTATCCAACCCAAGAG	NO-TARGET	0.0135976	-0.252074
CalabreseA_28856	GACACTCACCTGTCTCCGCG	CUL2	0.590042	-0.149044
CalabreseA_28857	GACACTCCCCTCCCTGGCGG	PLEC	0.0426218	-0.0172744
CalabreseA_28858	GACACTGAAAAACCTTGCCT	KIDINS220	-0.320082	-0.350929
CalabreseA_28859	GACACTGCGCCTGCGAGAGT	ZBED4	0.233141	0.0572038
CalabreseA_28860	GACACTGTCCAATCCACAGT	CYTH2	0.452127	-0.305908
CalabreseA_28861	GACACTTCCCAGAATGCCCA	ZNF221	-0.340798	0.0579714
CalabreseA_28862	GACACTTGAAGTAGCAAAGC	EBF1	0.312924	0.226783
CalabreseA_28863	GACACTTGCGCTCTTCGGGG	ZNF559-ZNF177	-0.79429	-0.819607
CalabreseA_28864	GACACTTTGTTTGAGATAAA	KRTAP9-8	-0.71109	0.427735
CalabreseA_28866	GACAGAATCCCGGTACATCG	PIK3R3	-0.6745	-0.698447
CalabreseA_28867	GACAGACAAAGCCCAGCCGA	EGR3	-0.158221	-0.843769
CalabreseA_28868	GACAGACAATAAATTGACTG	IL5	-0.0564472	0.174419
CalabreseA_28869	GACAGACCCAGGACGCACCG	LHFP	-0.126263	-0.0826361
CalabreseA_28870	GACAGACGAGAATCCCGCGG	PLD2	0.364052	-0.0772474
CalabreseA_28871	GACAGACGGGGACGGACAGA	ELFN2	0.101795	-0.148094
CalabreseA_28872	GACAGAGACTGGTGGCCAGG	LOC643802	0.0776897	-0.107634
CalabreseA_28873	GACAGAGCCAATAGGCGAAA	AIMP2	0.00686135	-0.347747
CalabreseA_28874	GACAGAGCCGACCAATCAGG	IFFO1	-0.240659	0.231631
CalabreseA_28875	GACAGAGCCTCAGCCCCGCG	MCCC2	-0.113207	-0.0184997
CalabreseA_28876	GACAGAGCGCCTGCCCATCG	SHKBP1	-0.039782	0.139829
CalabreseA_28877	GACAGAGGCAAAGTGCCAGG	SLC5A11	-0.188562	0.0725453
CalabreseA_28878	GACAGAGGTTACAGGTCACA	FAM209A	-0.173938	-0.293789
CalabreseA_28879	GACAGATCACGTATCAGGGC	NO-TARGET	-0.140407	-0.356089
CalabreseA_28880	GACAGATGTGCCCCACAGAG	LOC100131303	-0.183529	-0.0891723
CalabreseA_28881	GACAGCAAAGGCCTCGACAG	CWC25	0.516702	0.287394
CalabreseA_28882	GACAGCACCGCGGAACTCGG	NPRL3	0.0939615	0.280262
CalabreseA_28883	GACAGCACCTTCTCAAAGTG	SSX5	0.164916	0.0759575
CalabreseA_28884	GACAGCAGAAGTCTGAGATG	TCERG1	0.199758	0.0252571
CalabreseA_28885	GACAGCAGGACAGGTGAGGC	ZBTB7B	-0.195935	0.0333191
CalabreseA_28886	GACAGCAGTACCGAGTCGCG	VSIG10	0.62444	0.230329
CalabreseA_28887	GACAGCATGTACAGGTACTT	GPR119	0.349917	0.329335
CalabreseA_28888	GACAGCCAAGCTCTGCACCC	EPHX4	-0.0176366	-0.0245469
CalabreseA_28889	GACAGCCAATCGGAGGCCGG	C3orf18	-0.482171	0.0568179
CalabreseA_28890	GACAGCCAGTCAGCGCGCGC	HABP4	-0.380055	0.0737413
CalabreseA_28891	GACAGCCAGTCGGCGCCGCG	DAG1	-0.43266	-0.14799
CalabreseA_28892	GACAGCCCCTTTAAGAGGCG	RBX1	-0.468986	-0.16426
CalabreseA_28893	GACAGCCCTCAGCTTGCAGG	RALA	-0.236034	0.0893343
CalabreseA_28894	GACAGCCGAAGTTCATTTCG	COX6C	-0.461117	-0.227146
CalabreseA_28895	GACAGCCGGATTCAGGCACC	ERVMER34-1	-0.255782	0.120083
CalabreseA_28896	GACAGCGAAGGAGCGCGCGG	C2CD5	0.280919	0.00104464
CalabreseA_28897	GACAGCGCCATCTGGCGCGA	C18orf25	-0.344421	0.186436
CalabreseA_28898	GACAGCGCCCAGCGAAAGCG	CNOT11	-0.479015	-0.157737
CalabreseA_28899	GACAGCTCAGGCAGCCACGT	IPO7	-0.513097	-0.230581
CalabreseA_28900	GACAGCTCCAGGCCCACGCG	MAPK3	0.0312182	0.133668
CalabreseA_28901	GACAGCTGAAGAGTGTGCGG	HSPB2	0.375239	-0.161298
CalabreseA_28902	GACAGCTGAGTGAATAGCAG	BBOX1	0.0707617	0.209656
CalabreseA_28903	GACAGCTGGATCTTGTGACT	SAT2	-0.279863	0.0392452
CalabreseA_28904	GACAGCTGGGCTTCCAGGTA	HGFAC	-0.365692	-0.488232
CalabreseA_28905	GACAGCTGTGAGCCAGCCAG	CEP295NL	-2.23115	0.215995
CalabreseA_28906	GACAGGAGCTCTGGCCGCCG	MAN2A2	0.278189	-0.325252
CalabreseA_28907	GACAGGAGGCGCTCTCAAGT	RSF1	0.304951	0.0705487
CalabreseA_28908	GACAGGCAAGAGTTCTCTGC	SIDT1	-0.104042	0.259444
CalabreseA_28909	GACAGGCAAGTGCTGACTCA	MMP9	0.279412	0.0105022
CalabreseA_28910	GACAGGCAGAAAGCAGAGAA	TUBB1	0.538607	-0.150047
CalabreseA_28911	GACAGGCCACTTACGACGGT	GLRA3	0.0994307	0.455807
CalabreseA_28912	GACAGGCTCAGCTATGAAGA	LAT2	-0.371766	-0.242229
CalabreseA_28913	GACAGGGAAAGCCGGCTGGA	KIF3B	-0.344043	0.0141069
CalabreseA_28914	GACAGGGTAAGCCCGCCGAG	DNPEP	-0.459579	-0.0573751
CalabreseA_28915	GACAGGGTCCCATGAGTCAA	TLR9	0.418938	-0.307335
CalabreseA_28916	GACAGGGTGCCCGGGCCGAG	ICAM1	-0.513802	-0.141715
CalabreseA_28917	GACAGGTCCTGGCAGATGAG	GMFG	-0.251061	-0.0410146
CalabreseA_28918	GACAGGTGAGAGGGAGCAAA	TLDC2	0.202969	-0.169305
CalabreseA_28919	GACAGGTGCGCGCCGCGCGA	ITGB4	-0.0916367	0.257789
CalabreseA_28920	GACAGTCACAGCCATCTCCG	EHMT2	-0.536841	-0.238386
CalabreseA_28921	GACAGTGTCCGCTTTCGGCG	ADAMTS12	-0.919638	-0.252685
CalabreseA_28922	GACAGTTAGAATGCGCCTCG	CA8	-0.121297	0.141776
CalabreseA_28923	GACAGTTCAACTTCAAACAT	CD5	-0.00442529	0.257902
CalabreseA_28924	GACATAAAATTTGGCAGCTG	CCL21	0.254209	-0.200918
CalabreseA_28925	GACATAGCGAAGAGAAAGAA	MYH15	0.157256	-0.874954
CalabreseA_28926	GACATCATAAATAACCACAT	LOC730159	0.708918	0.304561
CalabreseA_28927	GACATCATTAAATATACATA	MYO15A	-0.0932595	0.0955767
CalabreseA_28928	GACATCCTGTCACATGAGGG	MRC1	-0.380527	0.296918
CalabreseA_28929	GACATCTAGTAAAAAAGATG	IRAK1BP1	-0.842739	0.279111
CalabreseA_28930	GACATCTTGAACTAGATGGT	TGM7	-1.09277	-0.304866
CalabreseA_28931	GACATGATGAGGCGGATGAG	KRT14	-0.0973938	0.281424
CalabreseA_28932	GACATGATGCCAGCATGTGT	CSHL1	-0.0427599	0.141065
CalabreseA_28933	GACATGATGTTGCTAAAATC	OR10K2	0.200896	0.18753
CalabreseA_28934	GACATGCAGGCACTGCACTG	LRRC15	-1.08194	-1.04116
CalabreseA_28935	GACATGCGTGCAGAGTCCGG	C5orf52	-0.457356	-0.0832417
CalabreseA_28936	GACATGCTGAGCACCCTGAG	CCDC120	-0.325029	-0.0821118
CalabreseA_28937	GACATGGGGCCCAATCACGA	SMTNL1	0.428249	-0.280276
CalabreseA_28938	GACATTATTTAAAACTATCA	SERPINB7	0.870309	-0.343653
CalabreseA_28939	GACATTCGAGAGTCAGTCCG	DTD2	-3.26711	-0.0461742
CalabreseA_28940	GACATTGAATAAATGTTGAG	MRPL35	0.272917	0.304464
CalabreseA_28941	GACATTGCCTCCCGGGTCGG	TMCC3	-0.0523062	-0.114209
CalabreseA_28942	GACATTGGACACCCATCGAG	ZNF35	-0.252964	0.462659
CalabreseA_28943	GACCAAAACAGGTGGAATCC	TMEM251	0.411956	-0.268963
CalabreseA_28944	GACCAAACCCTTCTACATCT	SLC7A13	0.231975	0.395771
CalabreseA_28945	GACCAAAGAAAGCCCGCGAG	ATP1B1	0.388572	-0.447104
CalabreseA_28946	GACCAAAGTTCTGGGGCGGG	MLST8	0.108725	-0.28355
CalabreseA_28947	GACCAACACGCGCAGGCGCG	HSF1	-0.317659	-0.0699918
CalabreseA_28948	GACCAACTGAAAAAACCGGA	MINOS1-NBL1	0.167726	-0.803248
CalabreseA_28949	GACCAAGATGTAGAAGGGTT	SLC7A13	0.452326	0.340559
CalabreseA_28950	GACCAAGTCGCACGAGAGAA	DNAJC2	-1.00198	0.456244
CalabreseA_28951	GACCAATCACGACCGCACAG	GLRA3	0.0160604	0.331977
CalabreseA_28952	GACCAATCAGAGCCCAGAGA	LIPG	-0.264146	0.0833149
CalabreseA_28953	GACCAATCCGCGTCCTCTTG	RGS2	0.10569	-0.131261
CalabreseA_28954	GACCAATGAGAGTTCTACCT	LOC102724265	0.081967	-0.101308
CalabreseA_28955	GACCAATGGAAAGACAGACA	RUSC1	-0.287225	0.110013
CalabreseA_28956	GACCAATGGAAGAATGCCGT	DYNLL1	-0.0372922	0.08232
CalabreseA_28957	GACCAATGGACAGTTCACGC	TMEM160	-0.549579	-0.165687
CalabreseA_28958	GACCAATGGTGGGTAAGAGG	TTYH3	-0.162993	0.037372
CalabreseA_28959	GACCAATTGTGGGTCTCCGG	TBX2	0.297718	-0.00709527
CalabreseA_28960	GACCAATTGTGTTGCTGCAT	TBX3	-0.30083	0.11362
CalabreseA_28961	GACCACAATGGGAGGAGGCG	DDA1	-1.59212	-0.342249
CalabreseA_28962	GACCACACAGCCTTCGCCCG	TLL2	0.160635	0.383371
CalabreseA_28963	GACCACATTAGGAATGAGGG	C6orf15	0.174995	0.215344
CalabreseA_28964	GACCACCACTAGCCCACAGT	CLDN16	0.55741	0.0383887
CalabreseA_28965	GACCACCCAACAATTCAGGG	ARMS2	0.394992	0.197253
CalabreseA_28966	GACCACCGACTGGGTCATGG	FAM229B	-0.392861	0.0906542
CalabreseA_28967	GACCACGCGCTGGCGGCGGA	SRF	-0.576766	0.156826
CalabreseA_28968	GACCACGTTCCGGGCTGGGG	SPOCK1	-0.0773334	-0.412936
CalabreseA_28969	GACCACTCCCAGTGTGTGCC	REG1A	-0.0586732	-0.0835693
CalabreseA_28970	GACCACTCTAGGCCGCGCGG	ZNF70	-0.108253	-0.18025
CalabreseA_28972	GACCAGAAAGAGCCGACAGG	SIRT4	-0.564413	0.0656334
CalabreseA_28973	GACCAGAAATCCTGACACCA	SLPI	1.17169	-0.41841
CalabreseA_28974	GACCAGACGGAAACATCCCG	BICD1	-3.3811	-0.328956
CalabreseA_28975	GACCAGAGGACCTTCAGCGG	RIT1	-0.775855	0.044896
CalabreseA_28976	GACCAGATAGTCCCGCGGCG	SPTB	-0.101308	0.108184
CalabreseA_28977	GACCAGATGGGCTTTGCCCG	TRADD	0.0854624	-0.182108
CalabreseA_28978	GACCAGCAGAGAAAACAGGA	TG	0.0564998	-0.0439369
CalabreseA_28979	GACCAGCCACTTGCGCGTAT	PASK	0.418401	0.0858917
CalabreseA_28980	GACCAGCCCCGGGCACGTAA	SPAG16	-0.671183	-0.467317
CalabreseA_28981	GACCAGGACCCCTGAAGTGC	ABCG1	-0.446085	-0.0880874
CalabreseA_28982	GACCAGGCGCCTCCCCGCTG	SMIM1	-0.0916284	-0.139008
CalabreseA_28983	GACCAGGCGGGACTTACAGG	CFAP20	-0.730056	0.370446
CalabreseA_28984	GACCAGGGAGCCGGGGCCGA	LRP4	-2.15568	-0.0175223
CalabreseA_28985	GACCAGGGCGTGAGGACGCG	PRIMPOL	-0.385277	-0.117606
CalabreseA_28986	GACCATACCACACAGAGCCA	LTC4S	-0.369919	0.325631
CalabreseA_28987	GACCATAGGGAAATGACTAG	CTSS	-0.561157	0.253997
CalabreseA_28988	GACCATATTTAGTCAAGCAG	MIR1-1HG	0.820738	-0.378228
CalabreseA_28989	GACCATCCCTAAGGGACGAG	IKZF2	0.0263216	0.097756
CalabreseA_28990	GACCATCGGGCCAGGCCACG	EWSR1	-0.0771914	0.0507817
CalabreseA_28991	GACCATGAACTGGGTACGTG	OR6B1	0.354246	-0.358489
CalabreseA_28992	GACCATGCATTATGAACTAG	MRGPRX4	0.09404	0.157901
CalabreseA_28994	GACCATTATAATAAGGGCAG	HOXB8	0.603533	-0.019324
CalabreseA_28995	GACCATTCGCTTCCCCAGGA	2025-09-11	0.188031	0.230743
CalabreseA_28996	GACCCAACCCAACCCTGATT	TOMM40L	0.0784914	0.0922699
CalabreseA_28997	GACCCAACGCCTGAATCCTG	NQO1	-0.353609	0.097677
CalabreseA_28998	GACCCAATCACACGACTCTG	COL11A1	0.992178	0.0336236
CalabreseA_28999	GACCCAATTATCCTTCTCCT	TMEM191C	0.558126	0.155857
CalabreseA_29000	GACCCACACCTGGACAGACT	C1QTNF9B	-0.0716577	-0.0232582
CalabreseA_29001	GACCCACCCGCAGAGGAACC	C9orf116	0.111252	-0.546217
CalabreseA_29002	GACCCACGCGCCGCCCGCCG	ZMAT3	0.298784	0.0113943
CalabreseA_29003	GACCCAGAAGGAAAATGGGT	TTF1	-0.233221	0.365307
CalabreseA_29004	GACCCAGACTCCCGTTCCCA	TMEM144	-0.693749	-0.197462
CalabreseA_29005	GACCCAGAGCCGGAAATGAA	SYMPK	0.0928169	-0.0449033
CalabreseA_29006	GACCCAGCCAAGAAGAGCCG	RABEP2	-0.39615	-0.0974258
CalabreseA_29007	GACCCAGCCTCTGCAGTGAA	EDN2	0.205914	-0.244045
CalabreseA_29008	GACCCAGGAGCAGAGTGCAG	SLC2A14	-0.554177	-0.275236
CalabreseA_29009	GACCCAGGAGTGTGGCGTGT	TEKT1	-0.175704	-0.0351876
CalabreseA_29010	GACCCAGTTTCGTGGGACCA	CCDC90B	0.127357	0.326947
CalabreseA_29011	GACCCATAACTCCCCGCGCG	HGH1	0.252406	0.37927
CalabreseA_29012	GACCCATTGAAGAAGAAGAG	RFWD3	0.419643	0.259426
CalabreseA_29013	GACCCCACGTGGGACGCGCG	DDX31	-0.385518	0.0332801
CalabreseA_29014	GACCCCATCCTACTGGCAGG	TIFAB	0.247312	0.149264
CalabreseA_29015	GACCCCCACATCCCACCAGA	AHNAK2	0.422211	0.0934116
CalabreseA_29016	GACCCCCACCCTGGCTTCCG	NCOA3	0.390632	-0.148553
CalabreseA_29017	GACCCCCATCCCTGGGCTGG	JAM2	0.391005	-0.435416
CalabreseA_29018	GACCCCCGATAACTTTTGAC	NO-TARGET	-0.625605	0.47461
CalabreseA_29019	GACCCCCGCGCCCCCTCCGT	MESP1	-0.0639651	0.0960187
CalabreseA_29020	GACCCCCTGAGGGATGACTG	MAGEA9B	-1.31081	0.0312559
CalabreseA_29021	GACCCCGAAGTCTGTCTCCA	PAIP2	-0.297867	0.398846
CalabreseA_29022	GACCCCGCCCCGTGCCGCTG	TUBA1C	-0.10785	-0.123286
CalabreseA_29023	GACCCCGCGGGGAAGCAGGA	GREM1	-0.638786	-0.369724
CalabreseA_29024	GACCCCGGAAGTCCCGCCCC	RNF168	-0.265268	-0.255785
CalabreseA_29025	GACCCCGGACCCGGTGCCCA	ANKRD13A	0.114446	0.293385
CalabreseA_29026	GACCCCGGCGAGCGTTGGCG	SYCP2	-0.346417	-0.210769
CalabreseA_29027	GACCCCTCCCGCGAAGGCGT	PENK	-0.269249	-0.202886
CalabreseA_29028	GACCCCTGACCCCCAAAGCA	RIN1	-0.134194	-0.403753
CalabreseA_29029	GACCCCTGACCTCGCTACCT	MED8	-0.491017	-0.0432567
CalabreseA_29030	GACCCCTGCCCGGCTGCACA	ANKRD10	0.11887	-0.0551946
CalabreseA_29031	GACCCCTTAAAGCGCCCTCA	INF2	0.91688	-0.32499
CalabreseA_29032	GACCCGAACTTGGGATTCGG	PPIC	0.338627	0.822556
CalabreseA_29033	GACCCGAGCGCGAAGTGTGT	NOVA1	0.164588	-0.0494772
CalabreseA_29034	GACCCGCATCCCAGCCCTGC	SGCB	0.334415	0.0962491
CalabreseA_29035	GACCCGCCCCTTCTCCCCCG	IQGAP2	0.0181792	0.427984
CalabreseA_29036	GACCCGCCGAGCTCCTCCCC	SMOX	-1.47956	-0.800094
CalabreseA_29037	GACCCGCGCAACAAAACCAT	HIST1H3G	-1.36317	0.00924001
CalabreseA_29038	GACCCGCGCCAGAAGCAGGG	WASF1	0.343464	-0.112571
CalabreseA_29039	GACCCGCGCCTGGAGAAGGT	HYI	-0.155552	-0.462027
CalabreseA_29040	GACCCGGAGCAGTGGCAGCG	TAP1	-0.00229109	-0.058925
CalabreseA_29041	GACCCGGAGTCGGCTCCCGC	SCTR	-0.186301	0.0014839
CalabreseA_29042	GACCCGGCCCGACAGGTTGA	GNA15	-0.459283	0.117601
CalabreseA_29043	GACCCGGCCGGGGGAGCCCG	FNBP1	-1.07058	-1.16047
CalabreseA_29044	GACCCGGGCCTGGACCCGGA	SFXN1	-0.0595939	-0.136858
CalabreseA_29045	GACCCGGGCGACAGGGGCGA	FNDC1	0.19668	0.130798
CalabreseA_29046	GACCCGGGCGCGCGCCACGG	SGSM2	-0.00329449	0.341873
CalabreseA_29047	GACCCGGGCGTGCGGCGCTG	PRKX	0.292512	0.316124
CalabreseA_29048	GACCCGGGGCCGTGACGCGG	CASP9	-0.651721	-0.291407
CalabreseA_29049	GACCCGGGTGCCGGCCCGTG	PDIA2	-0.299508	-0.479468
CalabreseA_29050	GACCCTAACCAGGATCCTGC	LIG4	-0.303433	0.465023
CalabreseA_29051	GACCCTAACGCATAGGCTGA	OTUB2	0.296145	0.127872
CalabreseA_29052	GACCCTACCCGCGGCCCACG	KCTD17	0.156215	0.387696
CalabreseA_29053	GACCCTCAGAGCTCTCACTG	NOTCH4	-1.10418	-0.286266
CalabreseA_29054	GACCCTCCCTCCCCGGACCC	FBLN1	0.297559	-0.420827
CalabreseA_29055	GACCCTCTAGATCTGCTGGT	CLDN34	-0.0943932	-0.0285245
CalabreseA_29056	GACCCTCTGGATTCTAAGCG	CNTD1	-0.676589	0.183794
CalabreseA_29057	GACCCTGGAAGGGACAGGGG	PRKRA	-0.611961	0.56253
CalabreseA_29058	GACCCTTACTAGGAGAACCG	TMEM38B	-1.61036	0.0211652
CalabreseA_29059	GACCCTTCCGAGGCTCTGGG	BCL11B	-0.566584	-0.0117787
CalabreseA_29060	GACCCTTCCTGGTAAGCCGG	LOC100132813	-0.358268	0.125469
CalabreseA_29061	GACCCTTGCAGCCAATCGCT	GPX3	-0.181023	0.315994
CalabreseA_29062	GACCCTTGGAGACTAGGCTG	WDR17	0.248521	-0.0437319
CalabreseA_29063	GACCCTTTCAATGAAATCCA	TLR3	0.20669	0.266996
CalabreseA_29064	GACCGAAAGCGGAAGTCACG	GNAI3	0.14785	-0.0960504
CalabreseA_29065	GACCGAACCTTATTAATCGA	C7orf55-LUC7L2	-0.472988	0.157883
CalabreseA_29066	GACCGAAGCACCGCCGACGT	SIK2	0.394149	0.198095
CalabreseA_29067	GACCGAAGGAAGTTGCACCT	LRSAM1	0.00718085	0.0706754
CalabreseA_29068	GACCGAAGGCCGACGCCGGG	ATG16L2	-0.568276	-0.189625
CalabreseA_29069	GACCGAATTAAGGAATGGCT	XPNPEP2	-0.38988	-0.290554
CalabreseA_29070	GACCGACAGCGGCCAATGGA	HOXA3	-0.380423	-0.0367959
CalabreseA_29071	GACCGACTGGCCGGGGCGGA	LIN7B	0.0629529	0.206991
CalabreseA_29072	GACCGAGAAAAGGTGACGCG	FOXC1	0.545064	-0.207393
CalabreseA_29073	GACCGAGACTCTGCCCCAGG	ROBO4	0.503515	0.343998
CalabreseA_29074	GACCGAGCCAGGGAGCCCGA	ESR2	-0.45239	-0.169067
CalabreseA_29075	GACCGAGCCATGAATACCCG	MPV17	0.0829337	-0.329463
CalabreseA_29076	GACCGAGCTCCGCCTCCTCG	ELAVL3	-0.7538	-0.279405
CalabreseA_29077	GACCGAGGAAGGCGACCGGG	NUDT1	0.168075	-0.304642
CalabreseA_29078	GACCGAGGCCAGTACCGACG	COG3	0.453281	-0.000589462
CalabreseA_29079	GACCGAGGGAGGAGGCGGCG	NFIC	-1.05388	-0.04704
CalabreseA_29080	GACCGAGGTCAGCGTCCACG	FAM208B	-0.0279565	0.0313126
CalabreseA_29081	GACCGCAGCTACTAAAGGTG	KPNA6	0.79765	0.0242554
CalabreseA_29082	GACCGCCACCGCTACCGCCG	CNIH1	0.00953011	0.0388233
CalabreseA_29083	GACCGCCCTCCCTCCCTGGG	HSPE1	-0.200374	0.15979
CalabreseA_29084	GACCGCCGGCCTTCCCTCCG	SLC39A8	-0.0757585	0.101662
CalabreseA_29085	GACCGCGAGTAACACTCGCC	MID1IP1	-0.391725	0.0479322
CalabreseA_29086	GACCGCGAGTTAAGAGGAGA	TMEM39A	-0.0189545	0.378284
CalabreseA_29087	GACCGCGATCTCTCCCGCGC	NUDT12	0.244162	-0.0665057
CalabreseA_29088	GACCGCGCCCCGCTTCTCCG	RNASE4	-0.0289495	-0.303577
CalabreseA_29089	GACCGCGCGGGGCTTCTGAG	ZNF660	0.278673	-0.314757
CalabreseA_29090	GACCGCGCGTGTTTACGGCA	NCOA5	0.578826	-0.134405
CalabreseA_29091	GACCGCGTGAGATAACGTCA	NO-TARGET	0.132559	-0.215846
CalabreseA_29092	GACCGCTCACAGCGGTACCG	DHRS4L2	-1.76498	-0.465011
CalabreseA_29093	GACCGCTCGAGCCTGCACAC	TTI1	-0.135646	0.437378
CalabreseA_29094	GACCGCTGCCCGGGCCCTCG	CCDC85A	0.596657	-0.233991
CalabreseA_29095	GACCGCTTTCTGCGAAGTCG	ROR1	0.423461	0.102955
CalabreseA_29096	GACCGGAAGTGCGCGCTCGG	C9orf40	-0.375272	-0.47587
CalabreseA_29097	GACCGGATCTAGGAAATACG	TAB3	-0.150831	-0.05782
CalabreseA_29098	GACCGGCGCCGGCCAATCGC	HOXB6	0.0210005	0.000847845
CalabreseA_29099	GACCGGCGGCGGCGACTGTG	MFSD6	-0.598941	-0.0411565
CalabreseA_29100	GACCGGGACCAGTGGCCGGG	TMEM62	0.122328	-0.101904
CalabreseA_29101	GACCGGGACGTATAAATGGG	GTF3C3	-1.28073	-0.453887
CalabreseA_29102	GACCGGGACTACACCCAGGA	EOGT	0.788317	-0.106944
CalabreseA_29103	GACCGGGCCAGAAGCTAAGA	ZNF180	-0.0495081	-0.297829
CalabreseA_29104	GACCGGGCGTCCCAGCGCCC	GRP	-0.365539	0.213751
CalabreseA_29105	GACCGGGGAATGACTGACGG	CDON	0.0783787	0.415214
CalabreseA_29106	GACCGGGGCTGTCCGAGATA	HSPA9	0.357996	0.352506
CalabreseA_29107	GACCGGTCCAAACAGGCCCG	HTR2C	-0.405989	0.109353
CalabreseA_29108	GACCGTCACAGGGCGGGGCG	RNPC3	-0.764445	-1.3418
CalabreseA_29109	GACCGTCGGAGAGCGCAGAG	MCUR1	0.0190148	-0.0217065
CalabreseA_29110	GACCGTTCCTCGCACCGGGG	TRIM24	-1.37582	-0.081665
CalabreseA_29111	GACCGTTCTGCAGGGCGGAG	SS18L1	-1.20627	0.658924
CalabreseA_29112	GACCGTTGAGGGCCACGGCG	GPX4	0.0539016	-0.162139
CalabreseA_29113	GACCTAATGATGGCGCAGGG	BSDC1	0.447763	-0.79774
CalabreseA_29114	GACCTACAACTCCTGCAGTG	PPP2R1B	-0.841387	-0.676356
CalabreseA_29115	GACCTACTGACAGGGCACCG	ZFAND5	0.323407	0.0258775
CalabreseA_29116	GACCTAGAGAGGGACAGAAG	DLG3	0.712355	-0.237101
CalabreseA_29117	GACCTAGATAGGTTCGCATG	ANKRD42	0.485007	0.308632
CalabreseA_29118	GACCTAGATGCAGGCGTGCG	CITED4	0.308992	0.148319
CalabreseA_29119	GACCTAGTCTCCGTGCCGTG	N4BP2L2	0.133864	-0.539958
CalabreseA_29120	GACCTATGCCAGAAAGTTCG	NO-TARGET	-0.988859	0.130775
CalabreseA_29121	GACCTATTCATTCTAGAACC	SPATA25	0.268759	0.304483
CalabreseA_29122	GACCTATTTGCGGTCGTCAT	HOXD3	-0.200893	0.37907
CalabreseA_29123	GACCTCAGAGAGTTGGAATG	PTPN21	0.191514	-0.334343
CalabreseA_29124	GACCTCCCCGACCAATCGCA	ATXN7L3	0.347536	0.415775
CalabreseA_29125	GACCTCCCGAGCCTGCCTCC	PIGQ	-0.0425354	-0.30242
CalabreseA_29126	GACCTCCCTCAAAACCTCCC	SERPINH1	0.266735	0.301713
CalabreseA_29127	GACCTCCCTGGCCCAGACCA	PRTG	-1.77188	-0.916177
CalabreseA_29128	GACCTCCGAGCTACACCAGA	POLR3B	-0.776835	0.486909
CalabreseA_29129	GACCTCCGCCGTAAAGCGGT	FAAP100	-0.215928	-0.113941
CalabreseA_29130	GACCTCCGCGCAGAGCCACG	CPNE8	-0.00210468	-0.0670517
CalabreseA_29131	GACCTCCGGCCTCCTCACAG	C6orf136	-0.471162	-0.270618
CalabreseA_29132	GACCTCGAGTTGGAGGACGC	SMIM15	-0.489004	0.00138465
CalabreseA_29133	GACCTCGGAAGCAAAACTCC	TWNK	-0.952496	0.104238
CalabreseA_29134	GACCTGAAAAACCTGCAGCG	HOPX	-1.14966	0.468525
CalabreseA_29135	GACCTGAGAGGTCTGACCTG	CLNK	-0.191527	-0.589861
CalabreseA_29136	GACCTGATATTCAAAGACTC	SPHAR	0.0216982	-0.487269
CalabreseA_29137	GACCTGATCCTCCAAGCTGG	ZKSCAN1	-0.748695	0.231663
CalabreseA_29138	GACCTGATCTGTCGGACAGT	MYO9B	-0.413846	0.110667
CalabreseA_29139	GACCTGCAATTGGATAAACT	OR6S1	-0.156277	0.342433
CalabreseA_29140	GACCTGCACAGCTTGGTGTG	ATP6V1B1	-0.651576	0.0456775
CalabreseA_29141	GACCTGCACGGCTCAGGTAG	PLEKHN1	-0.632775	-0.491311
CalabreseA_29142	GACCTGCAGAGGCCACACCG	ZFP2	-0.745934	-0.630283
CalabreseA_29143	GACCTGCGGGAAGATAGACA	PFKFB4	-0.128463	-0.0969166
CalabreseA_29144	GACCTGCTCCCAACCCCCGT	GFI1	-0.691061	0.164482
CalabreseA_29145	GACCTGCTGAGCCTGCGCTG	DAGLB	0.128917	-0.153274
CalabreseA_29146	GACCTGGCAGTAGAGGGTGA	TOR1AIP2	-1.73232	-0.151377
CalabreseA_29147	GACCTGGGACAGAGGGGCAA	SLC9A6	0.20328	-0.212679
CalabreseA_29148	GACCTGGGGAGGGCTCTGCG	ST6GALNAC4	-0.397141	0.259208
CalabreseA_29149	GACCTGGTCTGGAGATGTAG	LCK	-0.095813	-0.337007
CalabreseA_29150	GACCTGTCTGTACCCTAGCG	KLHL12	-1.21386	0.602516
CalabreseA_29151	GACCTTACAGTTCGCAACCC	POLE2	0.965137	-0.513636
CalabreseA_29152	GACCTTCCCATCATGGCGCG	LEMD2	0.447784	0.108617
CalabreseA_29153	GACCTTCGTCAGGAGATCTG	DNAJC18	-0.582531	0.144486
CalabreseA_29154	GACCTTCTCAGCGCCCTACG	THEM6	-0.373005	0.190444
CalabreseA_29155	GACCTTGACGAAGATGGTCT	NEURL1	0.234274	0.232961
CalabreseA_29156	GACCTTGGAAGTTAAGAAGG	SEC22B	0.169427	0.214562
CalabreseA_29157	GACCTTTATTCTTCTAAACA	TMEM174	0.185418	-0.501474
CalabreseA_29158	GACCTTTCTGCATATACGGC	NUMBL	-0.653773	1.11078
CalabreseA_29159	GACGAAGGGCGGGATTTAGG	TGOLN2	-0.281103	-0.00790864
CalabreseA_29160	GACGAATGCACGGAAGTCAA	ZNF285	0.0894141	0.494022
CalabreseA_29161	GACGACCCGACAGTGTCCGG	FBRS	-0.176435	-0.280743
CalabreseA_29162	GACGACCCTTTCCACTCGCG	PYGO2	-0.522994	-0.250393
CalabreseA_29163	GACGACCTAAGGCCAGCGGG	C1QBP	-0.187693	-0.374135
CalabreseA_29164	GACGACGACAGGTAGTCCAA	AP3D1	-0.0256383	-0.116476
CalabreseA_29166	GACGACGCGGGGATCTGCGT	PRDM14	-0.359186	-0.0777206
CalabreseA_29167	GACGAGAAGGGAGGAGCTCG	GATAD2A	-0.426893	0.145917
CalabreseA_29168	GACGAGATTATGTAAATGAG	HIST2H2AA4	-1.0754	0.47562
CalabreseA_29169	GACGAGCCAACCAATTAGAA	HIST1H2AE	0.458469	-0.29732
CalabreseA_29170	GACGAGCCCGGGGCGTGACG	ULBP1	-0.252272	-0.296322
CalabreseA_29171	GACGAGCCTCTCTTGCAGAT	PIWIL2	-0.503674	-0.26119
CalabreseA_29172	GACGAGCGCGAGCGCGAGCG	FAM168B	-0.0885848	0.0597745
CalabreseA_29173	GACGAGCGCGGGCATCCTCG	FBLN7	-0.12568	0.068022
CalabreseA_29174	GACGAGGACAGGCCGCGGGG	OPN3	-0.336291	0.190565
CalabreseA_29175	GACGAGGATTGGGGCAGCGC	VIPR2	-0.275124	-0.176593
CalabreseA_29176	GACGAGGCTAGCGCGAGGTA	MRPL12	-0.25701	-0.112916
CalabreseA_29177	GACGAGGCTGCAGGGCCGCG	MARF1	0.033812	-0.000987396
CalabreseA_29178	GACGAGGGGACTGGCGGTGT	MSRB2	0.0189984	0.133265
CalabreseA_29179	GACGAGTCTTTCCTGCCCGA	PLEKHM3	-0.21324	0.227951
CalabreseA_29180	GACGAGTGAGTGTGGAAGTG	ANKRD29	-0.736987	-0.198952
CalabreseA_29181	GACGAGTTCGGGCTCGTCAG	RNASEH1	0.12735	-0.0361836
CalabreseA_29182	GACGATGAAAGCATCTCCCT	MLLT11	-0.286155	0.322297
CalabreseA_29183	GACGATGCAGAGTTCCGTGA	SIGLEC9	0.784151	0.0715898
CalabreseA_29184	GACGCAAACACAAACACCCA	CNOT6L	-1.35668	-0.984073
CalabreseA_29185	GACGCAACAGCAATGACGCC	IWS1	-0.200071	-0.109809
CalabreseA_29186	GACGCAAGCAGGCGGGCTTG	GPR108	0.237457	-0.185012
CalabreseA_29187	GACGCAAGTTGGACAGAAGG	SLC38A4	0.235556	0.234218
CalabreseA_29188	GACGCACAAGTATGTTACGA	COX16	0.39981	0.276263
CalabreseA_29189	GACGCACCTTGGCACCCCCG	KLHL32	-0.655619	0.308805
CalabreseA_29190	GACGCACGAACCAAAGCGCG	CEP95	-0.113868	0.102487
CalabreseA_29191	GACGCACGCAGAGCCAGATG	RAB3A	0.295243	-0.200833
CalabreseA_29192	GACGCACGTCCGGAGCGGGT	GBE1	-0.255978	0.21911
CalabreseA_29193	GACGCACTCCTTAGCGACGC	RLF	0.572854	0.402797
CalabreseA_29194	GACGCAGCCAGGCGGAAGCG	GIPC2	-0.0759896	0.0332435
CalabreseA_29195	GACGCAGCGCAGCTGTTACC	NKAIN4	-0.0769988	-0.173413
CalabreseA_29196	GACGCAGCTCCCTGATCCCG	SERPINA5	-0.2108	-0.937262
CalabreseA_29197	GACGCAGCTGGAGAGAAGTT	VRK2	0.165014	0.259172
CalabreseA_29198	GACGCAGGGCGCGAGGGTTC	LOC441155	0.313716	-0.562996
CalabreseA_29199	GACGCAGGGCGCGGGTAGGG	TNFAIP8L3	-0.275349	0.20995
CalabreseA_29200	GACGCAGTTTGGCGGCTGTG	CCDC7	0.129408	0.320966
CalabreseA_29201	GACGCATTCAACTTTATGAG	PRR4	-0.288369	-0.507775
CalabreseA_29202	GACGCCAACCAATTGCAGTG	PDZD11	-0.0312215	-0.11773
CalabreseA_29203	GACGCCACTGACTTGCGCGT	CSAG1	-0.379585	-0.228473
CalabreseA_29204	GACGCCAGGCCCCTCCTCTG	KCNN3	-0.66313	-0.461714
CalabreseA_29205	GACGCCAGGTCTGCGCGCCG	VSTM2B	0.398866	0.179671
CalabreseA_29206	GACGCCCAATCATAGGTCAT	RNF125	0.380606	-0.082322
CalabreseA_29207	GACGCCCACCCTCGTGCCGG	MAP6D1	-0.293024	0.00564952
CalabreseA_29208	GACGCCCCCACGCGAGCGCG	SLK	-0.121547	-0.403786
CalabreseA_29209	GACGCCCGGAAGGGCCCGTG	TEX22	-0.0159846	-0.0215842
CalabreseA_29210	GACGCCCTAATGCCCATCGT	NO-TARGET	0.176304	-0.0678576
CalabreseA_29211	GACGCCCTCTGCTCTACCCC	EEF1AKMT2	0.175985	0.103941
CalabreseA_29212	GACGCCCTTTGATCTCGGGG	CPPED1	-0.146547	0.0539965
CalabreseA_29213	GACGCCGAAGAGCTTCGGAT	ARID4A	-0.0148056	-0.175109
CalabreseA_29214	GACGCCGATTGGCGGGAGCA	NUCB2	0.351702	0.0789942
CalabreseA_29215	GACGCCGCCTCTCAGCAACA	KRTAP10-9	-0.429746	-0.0568487
CalabreseA_29216	GACGCCGCCTGACCGGTCAC	RAB32	0.134884	0.255971
CalabreseA_29217	GACGCCGCGCAAGCGCACGG	EEF2	0.315671	0.107368
CalabreseA_29218	GACGCCGGAGTAGAAGCGCG	MDK	0.48464	-0.317625
CalabreseA_29219	GACGCCGTGCCCCCTTGCAG	CYP2R1	-0.500174	-0.072384
CalabreseA_29220	GACGCCGTGTAGTATAAACA	RNF44	0.269771	-0.246247
CalabreseA_29221	GACGCCTCTCGGGAGAGGGA	BMP6	-2.30785	-0.698892
CalabreseA_29222	GACGCCTGGGCGGAACCTGG	CYP2U1	0.0679477	-0.737515
CalabreseA_29223	GACGCCTGTTAGACCATCCG	PGD	0.992931	0.12549
CalabreseA_29224	GACGCCTTTCCTCCCTCCCG	DDX55	-0.0813745	0.192075
CalabreseA_29225	GACGCGACCATATCCCGGGT	CHST11	-0.310281	-0.488778
CalabreseA_29226	GACGCGACGAATGGGAGGAG	RNGTT	-0.511743	-1.15186
CalabreseA_29227	GACGCGAGGCGCGCGCGCGG	CLSTN1	0.355783	0.381359
CalabreseA_29228	GACGCGAGGCGGAGCTGCAT	DDX58	-0.133274	0.136321
CalabreseA_29229	GACGCGCAGCGACAGCCGCA	GJD2	-0.0999333	-0.13705
CalabreseA_29230	GACGCGCAGTGAGCCCAGCT	YWHAG	0.483375	0.121187
CalabreseA_29231	GACGCGCATCCGATCCGGGA	CCAR2	0.494697	-0.239501
CalabreseA_29232	GACGCGCCCTACGCAATACG	PUS7L	0.269767	-0.443094
CalabreseA_29233	GACGCGCCGCCTTGGCCCGT	FOSL1	-0.252802	0.273013
CalabreseA_29234	GACGCGCCGGGATTCGCTGA	P3H1	0.178584	-0.326544
CalabreseA_29235	GACGCGCCGTCGGGGAGCTG	SLC16A3	-0.522401	-0.17674
CalabreseA_29236	GACGCGCGCTGTCTCTTTAA	TRPS1	-0.148963	0.25723
CalabreseA_29237	GACGCGCGGAGAGCTTGGCG	FZD5	-0.171028	-0.068683
CalabreseA_29238	GACGCGCGTGTCGCCCGCAC	PDIA2	-0.386758	0.205187
CalabreseA_29239	GACGCGCTACTGCGCTTGCG	KRCC1	0.428525	-0.0852388
CalabreseA_29240	GACGCGCTTCTCGGCAGCAA	TSPAN18	-0.241017	-0.500584
CalabreseA_29241	GACGCGGCCGCTTTAAGGCG	PROB1	-0.991666	0.000131862
CalabreseA_29242	GACGCGGCCGGTGACAGCGC	FAM49A	0.823791	-0.445851
CalabreseA_29243	GACGCGGCGCCGGTGAGGGT	CR2	-0.472867	0.136542
CalabreseA_29244	GACGCGGCGTTCCCTTTAAG	BDNF	0.105141	-0.0042625
CalabreseA_29245	GACGCGGTGGAGATGCGGGT	ALKAL2	-0.10081	0.0522304
CalabreseA_29246	GACGCGGTGGGAGTGCAGCG	PYGL	-0.140371	-0.328031
CalabreseA_29247	GACGCGTACAGCCAGCACGC	DMTF1	-0.178005	0.0894884
CalabreseA_29248	GACGCGTCACCCAAGTCCCG	SUCO	-0.893116	-0.271829
CalabreseA_29249	GACGCTCAAGTCTTACCGGG	LONP2	-0.047703	0.00309633
CalabreseA_29250	GACGCTCGCCAATCCGTGTG	PAF1	-0.178306	-0.468236
CalabreseA_29251	GACGCTCTAGGCGAGCTCGT	GGA1	0.39729	0.127857
CalabreseA_29252	GACGCTCTCCAAGTCCCGGC	ECT2	0.363653	-0.691523
CalabreseA_29253	GACGCTCTCCGCCTCGAACA	SH2D3C	-0.0448113	-0.00931769
CalabreseA_29254	GACGCTCTCTGATTGGATGT	TUBA3D	-0.0384959	0.188381
CalabreseA_29255	GACGCTCTGATTGGCTCCAG	VASH2	0.234253	0.291867
CalabreseA_29256	GACGCTGCGGAGAGCCCTTA	CBWD5	0.900067	0.898826
CalabreseA_29258	GACGCTGCGGAGAGTCCTTA	CBWD7	-1.2087	0.771735
CalabreseA_29259	GACGCTGGAAGCGCGCACAG	B3GLCT	0.034418	0.0560963
CalabreseA_29260	GACGCTGGCCCGGGACCCGA	IFI30	-0.502759	-0.226518
CalabreseA_29261	GACGCTGGGAACCACGCCCA	ARHGAP28	0.33766	0.323058
CalabreseA_29262	GACGCTTAGGAGTGGCAAGA	GRK1	-0.318298	-1.15397
CalabreseA_29263	GACGCTTCTCACTCTGACCC	CXCR2	0.084983	-0.135667
CalabreseA_29264	GACGCTTCTGGAGAGCGATA	STT3A	0.395977	0.0864722
CalabreseA_29265	GACGCTTGACAGAGCTTGGG	SERP1	-0.286419	0.135399
CalabreseA_29266	GACGCTTGGTTCCAAACTGA	ANKRD61	-0.0933276	0.000640534
CalabreseA_29267	GACGGAAGCCGGCGCTGATG	PPIA	-0.269437	0.215629
CalabreseA_29269	GACGGAATGAATTCCTATCG	ELOA3D	-0.596853	0.270862
CalabreseA_29270	GACGGACCGGTTGGGGGGGA	PHF1	0.252489	0.107052
CalabreseA_29271	GACGGACGGAGCTCTTCGAT	ZNF286B	-0.468286	-0.260506
CalabreseA_29272	GACGGAGCATGACTAGGCCG	BHMT2	-1.54114	-0.141926
CalabreseA_29273	GACGGAGCGAAGCGGCGCGG	BPTF	-0.621463	-0.401118
CalabreseA_29274	GACGGAGGTTATGACCCTCG	HCK	0.151045	0.285939
CalabreseA_29275	GACGGCAACTTTGGGGAGGG	ATP6V1E2	-0.194284	0.0998788
CalabreseA_29276	GACGGCACGGGCGCGCGGCA	MRPL23	-0.389264	-0.686723
CalabreseA_29277	GACGGCAGCAGACTGCTGGG	CTNNB1	-0.494003	-0.563311
CalabreseA_29278	GACGGCAGCGCACGACTCGC	ZNF467	-0.657506	0.275965
CalabreseA_29279	GACGGCAGCGGCACTACGGG	INO80	-1.12289	-0.413671
CalabreseA_29280	GACGGCCATGCGGACCAATG	PODXL2	0.382363	0.00504653
CalabreseA_29281	GACGGCCCTCCCCTCGCGGG	KIAA0513	-0.403073	0.19332
CalabreseA_29282	GACGGCCCTGGGAGCGCGTG	XPO4	0.114072	-0.0912303
CalabreseA_29283	GACGGCCGAGCAGTGGAGCG	DCTN5	-0.146978	-0.203655
CalabreseA_29284	GACGGCCGGAACGCAGGACG	R3HDM2	-0.110463	-0.333153
CalabreseA_29285	GACGGCGCCAGGAGGCAGGG	FCHO1	-0.895417	-0.985305
CalabreseA_29286	GACGGCGCTTCCGGATCCGG	ARPC5L	0.233169	0.259794
CalabreseA_29287	GACGGCGGAGGACTCAGCTG	METAP2	-0.469363	-0.386219
CalabreseA_29288	GACGGCGGCATTACATTCTG	TRIM73	-0.675033	-0.401786
CalabreseA_29289	GACGGCGGCCCCGCTCGCGG	ANKLE2	0.260089	-0.350406
CalabreseA_29290	GACGGCGGCGCCTGGCGGCG	TMEM98	0.176754	0.0961801
CalabreseA_29291	GACGGCGGGACGGACCACGT	THEM6	-0.0686104	0.0827507
CalabreseA_29292	GACGGCGGGAGATGTAGTCT	OTUD4	-0.665379	0.00142692
CalabreseA_29293	GACGGCTCCCGGGAAGAGAG	CXorf67	-0.264363	-0.439801
CalabreseA_29294	GACGGCTGTCAGTAGGCAAC	TRMT10C	-0.433903	-0.121411
CalabreseA_29295	GACGGGACCAAACCTCCCGA	BAX	-0.149035	0.257092
CalabreseA_29296	GACGGGACTGGAGCGTGGCG	PGAM5	0.403422	-0.0618157
CalabreseA_29297	GACGGGAGAAGGCGATTGGT	TDRKH	0.192299	-0.276352
CalabreseA_29298	GACGGGAGCGCCAGAATCTG	TNPO3	-0.319882	0.131126
CalabreseA_29299	GACGGGAGTCCGGGTCAAAG	CYP1B1	-0.327012	0.0283741
CalabreseA_29300	GACGGGCACGGAGCTTCTAG	ZNF331	0.00887055	-0.0684078
CalabreseA_29301	GACGGGCACGGGAGGATACG	C3orf67	0.581879	-0.212912
CalabreseA_29302	GACGGGCGCAGAGCCGGACG	DCTN4	-0.094665	0.00969165
CalabreseA_29303	GACGGGCTCCGCGCGCTTAC	HDHD5	-0.686527	0.227951
CalabreseA_29304	GACGGGCTCCTGAGCAATAG	RHOA	0.254851	-0.0454649
CalabreseA_29305	GACGGGCTCTGGGTCCCGCG	CCNE1	0.361858	0.0874569
CalabreseA_29306	GACGGGCTTATTTGCATACA	MEF2B	-0.227619	0.2931
CalabreseA_29307	GACGGGGAGGACTGGCTGGG	MUS81	-0.314625	0.0492729
CalabreseA_29308	GACGGGGCGCAGGGCACCCT	DGAT1	0.100614	0.0378287
CalabreseA_29309	GACGGGGGCTGGAGCGACGA	PHKA2	-0.112124	-0.230592
CalabreseA_29310	GACGGGTAGACCGTCCCGGG	PAX3	0.179374	0.25486
CalabreseA_29311	GACGGGTCCCTGGCGCGCCG	KSR2	-0.0890829	0.0329835
CalabreseA_29312	GACGGTCTCCGCGCACACCC	FAM117B	0.324734	-0.487938
CalabreseA_29313	GACGGTTGATGGAAATAGAT	C4BPA	0.403368	0.263928
CalabreseA_29314	GACGTAACAATGGTGCAGCG	ANKRD9	-0.717765	0.26768
CalabreseA_29315	GACGTAACCTGCGAAGTTTG	RIPK2	0.193262	-0.136861
CalabreseA_29316	GACGTAAGCGGGATTCCGGG	PHYH	-1.17646	-0.0514317
CalabreseA_29317	GACGTACAAGAAGAATGTGG	RAPGEF2	-0.140566	0.339644
CalabreseA_29318	GACGTACGCCTTAGTAAGGG	SLX1A	0.623351	-0.108709
CalabreseA_29319	GACGTAGCCTTCCGAAATAT	NO-TARGET	0.461125	0.565933
CalabreseA_29320	GACGTATTCAGACGTACTGG	HSPA4	-0.394305	0.209793
CalabreseA_29321	GACGTCAATGTTCATTCATG	VGF	-0.444348	-0.0086215
CalabreseA_29323	GACGTCACAGACAGTGAGTG	OR13J1	-0.0481234	-0.208185
CalabreseA_29324	GACGTCACTCAACGCGAACC	WDR63	0.373712	0.0471053
CalabreseA_29325	GACGTCACTGAACCGAAACG	NEDD8-MDP1	-0.316164	-0.317497
CalabreseA_29326	GACGTCAGAGGGGGACGGAG	JDP2	-0.338704	-0.289133
CalabreseA_29327	GACGTCAGCACGTCCCGGCG	RAB11FIP3	-0.0803649	0.0705794
CalabreseA_29328	GACGTCAGCGCGCTGCGTGT	OXSR1	-0.327602	0.350159
CalabreseA_29329	GACGTCAGGCCCTCCCCCAG	TPM4	0.413557	-0.213212
CalabreseA_29330	GACGTCAGGGCTGAGCTAGG	CHGB	-0.103014	0.231379
CalabreseA_29331	GACGTCAGGTTAAAGCTACC	IRGQ	0.156936	0.0146505
CalabreseA_29332	GACGTCAGTCAGGCTAAGCT	HAS1	0.131094	-0.552114
CalabreseA_29333	GACGTCAGTTCCTCCTTTCG	RPL13	-0.27463	-0.361911
CalabreseA_29334	GACGTCATATTAAAGCGCAC	ZNF2	-0.4362	0.200211
CalabreseA_29335	GACGTCATGGGGAATCGGGG	TEAD1	-0.280479	0.129643
CalabreseA_29336	GACGTCCCTTGCCGCTTGGG	C4orf36	-0.118639	0.195857
CalabreseA_29337	GACGTCCGTCGAGTCCCAGG	ELP6	0.372209	0.257675
CalabreseA_29338	GACGTCGCCGGACAAGTCGT	FCHSD1	-0.187786	-0.171498
CalabreseA_29339	GACGTCTTTCCTCTCATTTA	AP3M1	-0.191884	-0.0723754
CalabreseA_29340	GACGTGACTTGCATGCGAGC	TET2	-0.0427428	-0.0626834
CalabreseA_29341	GACGTGCACTGTGGTTAATG	ZNF500	0.540566	0.166567
CalabreseA_29342	GACGTGCAGCGCGGCCCAGG	SRRM2	-0.167961	-0.077254
CalabreseA_29343	GACGTGCAGTGCATCACCCT	LRRC59	0.0556672	-0.214664
CalabreseA_29344	GACGTGCATCTCAGCTCCCA	SLCO1C1	-1.57106	-0.100918
CalabreseA_29345	GACGTGCTTAGGGAATGAAG	ERGIC2	-1.16946	-0.236369
CalabreseA_29346	GACGTGGACTGAGGTTTCAG	WBSCR28	-0.268389	-0.322078
CalabreseA_29347	GACGTGGCGAGGAGTGCCCG	RCN3	-0.38904	-0.214749
CalabreseA_29348	GACGTGGGCGGAGCCAGAAG	MKNK2	0.256181	-0.217176
CalabreseA_29349	GACGTTCCGCGCCACCGACG	PDIK1L	-0.327085	-0.580783
CalabreseA_29350	GACGTTCGATTCGAATCCTG	UBALD2	0.399601	0.132534
CalabreseA_29351	GACGTTGACCGGGCGCGGGG	WDTC1	-0.445706	-0.37156
CalabreseA_29352	GACGTTGCGCAGCGACGCGG	ZNF540	-0.206536	-0.00510316
CalabreseA_29353	GACGTTTCTCCCCTAAGCTG	C1RL	-1.73323	7.77117e-05
CalabreseA_29354	GACGTTTGAAAACCCGACTC	ABCC9	-0.153063	0.247866
CalabreseA_29355	GACTAAAGCTTGCAAAGCCT	ZNF835	-0.052444	0.33345
CalabreseA_29356	GACTAAAGGAAGGTAACTGA	OR2M4	-0.0771324	-0.287265
CalabreseA_29357	GACTAATAAGATGTTCCTAC	KRT39	0.0168176	-0.0824521
CalabreseA_29358	GACTAATTAAAAGAGGAGTC	STAM	-0.431904	0.281359
CalabreseA_29359	GACTACAGCCCAAAGCCCCA	CAPN3	-0.854203	-0.679979
CalabreseA_29360	GACTACGAGAGTCCGAGGCA	SLC9A5	-0.632173	-0.512763
CalabreseA_29361	GACTACGCGGATGTTGTGGG	ATG101	0.216274	-0.316522
CalabreseA_29362	GACTACGCTCTTCCAGCTGT	RPGRIP1L	-0.054605	0.159285
CalabreseA_29363	GACTACGGGACTCCTCCGAC	HEATR6	0.0293974	0.0516391
CalabreseA_29364	GACTACGGGCCATTCAAGTG	TRIM7	-0.383038	0.428413
CalabreseA_29365	GACTACGTGACTGGGGTACG	RPH3AL	-0.0940677	-0.0954087
CalabreseA_29366	GACTACTCCTGAGTGCATGG	TBATA	0.0535839	-0.000765016
CalabreseA_29367	GACTAGAGCGGCAGGGATCT	FAM47A	-0.104372	-0.407321
CalabreseA_29368	GACTAGAGCTGTGTTGTCCC	ZCCHC7	-0.683712	-0.111306
CalabreseA_29369	GACTAGAGGCTGGAGGCGGG	ASCC3	-1.14659	-0.125126
CalabreseA_29370	GACTAGCAGCAGCGCGCAGC	SLC26A11	0.452771	-0.128799
CalabreseA_29371	GACTAGCCAAACCGGTTCTG	ARHGEF19	0.562825	-0.556352
CalabreseA_29372	GACTAGCCACTGTGATGCAA	TIMM22	0.121815	0.116441
CalabreseA_29373	GACTAGGCAATCATTAGAAA	MMP1	-0.104494	0.345319
CalabreseA_29374	GACTAGGCGGCGGGCGCGGA	PARP8	-0.185554	0.0958475
CalabreseA_29375	GACTAGGGAGAGTCTGCAAG	ZMPSTE24	-0.426893	0.512928
CalabreseA_29376	GACTAGTCAACAGCTGTGTG	ASAH2B	-0.242822	0.226283
CalabreseA_29377	GACTAGTGCTAAAACTCCAG	TTC9C	0.267549	0.100581
CalabreseA_29378	GACTATGAGACCCCGCCGGG	RNF20	-0.0917091	-0.223627
CalabreseA_29379	GACTATTCCAGGAAGAAGAG	RBKS	-0.436625	-1.63773
CalabreseA_29380	GACTCAAAACATGAAACACT	CHMP2A	0.456481	0.0199394
CalabreseA_29381	GACTCAACACATGCGCCCAG	EYA3	0.396358	-0.433348
CalabreseA_29382	GACTCACGTTGCCGGCGAAG	MRPL43	-1.08885	-0.423968
CalabreseA_29383	GACTCAGAGATTTGTTCCCG	LILRB1	-0.93062	0.171054
CalabreseA_29384	GACTCAGAGCCCCACCCCCA	ACTRT2	-0.176197	-0.234899
CalabreseA_29385	GACTCAGCCGCGTGGCCGCG	PXT1	0.230513	-0.0241304
CalabreseA_29386	GACTCAGCGCCTGAGCTCAA	LSM2	-0.288249	-0.220894
CalabreseA_29387	GACTCAGTGAGAACGCGTGG	PCDHB16	0.14509	0.265285
CalabreseA_29388	GACTCATCAACGAGCACCAG	EPCAM	0.341453	-0.0261201
CalabreseA_29389	GACTCATCTTGAACCGAGCG	LHX6	-0.365692	0.423947
CalabreseA_29390	GACTCATCTTTGTATTTCAT	ALB	-0.151653	0.160112
CalabreseA_29391	GACTCCAGCTCTCGGCAACA	KRTAP10-6	-0.390706	-0.373171
CalabreseA_29392	GACTCCATCAGCACCTGTGA	JMJD1C	-0.510488	0.0708238
CalabreseA_29393	GACTCCCAGGAGCTCCCGGG	ST3GAL4	-0.297638	-0.4533
CalabreseA_29394	GACTCCCCGGAAAAACTACA	ADAT1	-1.01818	-0.523026
CalabreseA_29395	GACTCCCGCTACGGCCGCGG	SOS2	-0.257064	-0.242448
CalabreseA_29396	GACTCCCGGGGCACTCAGGA	BCL7B	-0.583943	0.180408
CalabreseA_29397	GACTCCCTAAACCCACTCCG	GJA4	-0.0143592	-0.129977
CalabreseA_29398	GACTCCGCCCCAGCCTCAGA	DHRS12	-0.142996	0.0152278
CalabreseA_29399	GACTCCTATTGTTAGAGCCG	EIF1AX	0.710553	-0.128641
CalabreseA_29400	GACTCCTGCTGCCTTCATCA	CD93	-0.207968	-0.0662948
CalabreseA_29401	GACTCCTGTCTAAACAGGAC	CALML3	-0.159261	-0.0266785
CalabreseA_29402	GACTCCTTTCACTGAAGCTG	KIRREL3	0.0179271	-0.180506
CalabreseA_29403	GACTCGAGCGACCAGCGCCG	SNX6	0.00276935	0.293677
CalabreseA_29404	GACTCGCCGCCCAGGGCGGG	GNA13	-0.42873	-0.229998
CalabreseA_29405	GACTCGCGTGTCAGCGCCGG	DTX1	0.0460725	0.302805
CalabreseA_29406	GACTCGCTAAACCGCTCGCT	SUZ12	0.139651	0.270408
CalabreseA_29407	GACTCGGAAAGCCTCCGCGC	KIF3A	-0.596133	-0.503376
CalabreseA_29408	GACTCGGAGCGAGCCCAGGT	GALNT14	-0.162341	-0.216401
CalabreseA_29409	GACTCGGCCGACCCCTCCGG	KLF3	0.0618983	0.282369
CalabreseA_29410	GACTCGGGAACCTGTGCAGG	RAD51D	-0.609616	-0.139397
CalabreseA_29411	GACTCGTAGTTCCGGCGCGG	RNMT	-0.406687	0.105381
CalabreseA_29412	GACTCTCAGAGCGAAGGTCA	CYP11B2	0.400598	-0.0724964
CalabreseA_29413	GACTCTCCAGAAAAGCTGCA	MANSC4	0.402078	0.297874
CalabreseA_29414	GACTCTCCCTCTCCAAGCCG	SLC26A10	0.428023	-0.408792
CalabreseA_29415	GACTCTCGCGAGAATTCGTG	MMS22L	-0.00988645	-0.337018
CalabreseA_29416	GACTCTGAGAGCCACGCCTG	HLA-A	0.262693	0.0259645
CalabreseA_29417	GACTCTGAGTGTGGAGCCAG	TNNT1	-0.263614	0.123838
CalabreseA_29418	GACTCTGCTCGCCGCACGCA	UGT8	-0.470447	0.185696
CalabreseA_29419	GACTCTGGAAGACTGACAGG	CCDC8	-0.201286	0.106886
CalabreseA_29420	GACTCTGGATAGCCGCCGGG	DSTN	-0.505573	-0.145454
CalabreseA_29421	GACTCTGGCCAATAGCCCTG	EFCAB11	-0.45368	0.565581
CalabreseA_29422	GACTCTGGCTCCCGGCGCCC	ARID1A	-1.89702	1.25966
CalabreseA_29423	GACTCTGTCAGCGTTTCCCA	FASTKD5	-1.35318	0.0956653
CalabreseA_29424	GACTCTTATCAGTGTGCTAG	OR52E4	0.0973721	0.147614
CalabreseA_29425	GACTCTTTATGTGAACAGCA	IL36A	0.0255681	0.31109
CalabreseA_29427	GACTGAAAGCTTGCTCAGCG	OXNAD1	0.271429	-0.367125
CalabreseA_29428	GACTGAAGACATAGCAGCAG	OR2V2	-0.701814	-0.11961
CalabreseA_29429	GACTGAAGTCCCCAGCGCGG	MKL2	-0.078501	-0.113848
CalabreseA_29430	GACTGACCCCACCCCCAAGT	PAWR	0.15401	0.0777353
CalabreseA_29431	GACTGACGGCAGCAGGTCAG	GPR35	-0.218801	-0.220133
CalabreseA_29432	GACTGACTCCAAGCGCACAG	MBP	-0.270869	-0.0781255
CalabreseA_29433	GACTGAGCAAAGCCTCAGGG	LOC283710	0.180105	-0.0946693
CalabreseA_29434	GACTGAGGACAGCCAGCCCG	FKBP7	-0.25018	-0.426315
CalabreseA_29435	GACTGAGGCAAATGAAAAGC	C1QTNF7	-0.292772	0.0556844
CalabreseA_29436	GACTGAGTATGCAGTAACCG	CFLAR	0.250264	-0.557259
CalabreseA_29437	GACTGAGTCTGGCCCAGAGA	PHYKPL	-0.580634	-0.0768229
CalabreseA_29438	GACTGATCAAAAAATTGAGA	OR5H15	-0.250933	-0.0981805
CalabreseA_29439	GACTGCAGAATCCACTAGGG	OLFML1	-0.535341	0.416769
CalabreseA_29440	GACTGCAGATCGCTGGTGAG	TCEA1	0.242524	-0.241787
CalabreseA_29441	GACTGCAGCTCGGCAGAGCG	FGF16	0.380976	0.1566
CalabreseA_29442	GACTGCCCCCGGAACTTGAG	C11orf49	0.141921	0.0543409
CalabreseA_29443	GACTGCCCTGAGCCGCCAGG	RBBP8NL	0.503997	-0.060224
CalabreseA_29444	GACTGCCCTTGTCTCTCCCA	NOS1	-0.836294	-0.145209
CalabreseA_29445	GACTGCCGATCGCCCCGGCG	VTI1B	0.193262	0.00794024
CalabreseA_29446	GACTGCGCGGCTGAATGACA	LYPLA2	-0.107705	-0.150219
CalabreseA_29447	GACTGCGCTCCCAATCAATG	ZNF514	-0.235748	-0.179097
CalabreseA_29448	GACTGCGCTGGAAAGGCAGG	ATXN7L2	0.163613	0.501549
CalabreseA_29449	GACTGCGGCCCTTTAGTGGT	PPM1F	-0.179504	0.0262839
CalabreseA_29450	GACTGCGGGTATCCCCGGGG	GIPC3	-0.853485	-0.328457
CalabreseA_29451	GACTGCGGTGATGAGGCGAA	KRI1	-0.126153	-0.135285
CalabreseA_29452	GACTGCTCCCATGATGTGAG	NINJ2	-0.563058	-0.852638
CalabreseA_29453	GACTGCTCGCCTCCACCGGG	MRPL39	-0.293839	-0.651336
CalabreseA_29454	GACTGGACTCACTGGCAGAG	SPDYC	-0.0813539	0.209631
CalabreseA_29455	GACTGGAGAAATCCAGGACA	NTAN1	0.399023	0.137486
CalabreseA_29456	GACTGGAGACTGTAGTCCCC	POLI	0.581044	-0.0947935
CalabreseA_29457	GACTGGAGGCAGGTTCCAGG	MRPL33	0.291735	-0.0310326
CalabreseA_29458	GACTGGATGGTCCCGTTGCG	H2BFWT	-0.0467902	0.0370085
CalabreseA_29459	GACTGGCAGCGGCCAATCGG	TRIM11	0.131283	-0.0172872
CalabreseA_29460	GACTGGCAGGAGCTTCTGGG	IRX5	-0.71231	-0.731869
CalabreseA_29461	GACTGGCAGGTGCTTCTTTG	SIRT7	-0.633112	-0.0658886
CalabreseA_29462	GACTGGCCCAGAGCCCGAGC	ITGA11	0.155363	0.0860784
CalabreseA_29463	GACTGGCCCATTCGAGTGGA	RENBP	0.344066	-0.00788024
CalabreseA_29464	GACTGGCGCAGCCTGGAGGG	GNS	0.37933	-0.140235
CalabreseA_29465	GACTGGCGGGCGGAGAAAGG	AHCYL2	-0.152007	-0.106437
CalabreseA_29466	GACTGGCTCCCACTAGCAGA	PRSS38	0.227631	0.130288
CalabreseA_29467	GACTGGGCACATCATCAATA	MFSD9	0.146046	-0.125618
CalabreseA_29468	GACTGGGCCAAGGCTCGGGG	DCP2	-0.476933	-0.823552
CalabreseA_29469	GACTGGGCCACGCCGGATAG	ATP10A	-0.493695	-0.152875
CalabreseA_29470	GACTGGGCCCGACGCCACCA	CALML4	-0.310793	-0.387607
CalabreseA_29471	GACTGGGCGGAGCAGCGGGA	NPHP3	-0.218129	-0.00735568
CalabreseA_29472	GACTGGGCGTGGCCTCGCGG	ASMTL	0.234625	-0.0858634
CalabreseA_29473	GACTGGGCTTCGGAAAACCA	TAF8	0.0426657	-0.182126
CalabreseA_29474	GACTGGGGGGAAGTGTGCAA	CDH22	0.137263	-0.193139
CalabreseA_29475	GACTGGGGTGACACTCACAG	LGALS9	-0.0310099	-0.289444
CalabreseA_29476	GACTGGGGTGATGGTTCTGG	RNF8	-0.777603	-0.580189
CalabreseA_29477	GACTGGTCATCTCTGCTATG	PJA2	0.0635542	0.194974
CalabreseA_29478	GACTGGTCATGCAAGATCCT	GGTLC2	0.00623132	0.0338356
CalabreseA_29479	GACTGGTTGCTATGACAATG	KIAA1107	0.0908014	0.193259
CalabreseA_29480	GACTGTCAATCCGATTCATA	HTR1F	-0.271009	-0.103615
CalabreseA_29481	GACTGTGAGCTCCATATTTG	DEFB128	0.165227	0.101582
CalabreseA_29482	GACTGTGGCGCCAAGCGCCG	PHOSPHO2	0.194068	-0.000157755
CalabreseA_29483	GACTGTTTAGTCTCAAAAGT	PNPLA1	-1.02548	-0.236634
CalabreseA_29484	GACTTAAAAGTTACCGAAGA	MR1	0.437989	0.453894
CalabreseA_29485	GACTTATAGAAGGGCTGATG	USP17L22	-1.94225	0.00157065
CalabreseA_29486	GACTTCACCTGCTTGCCCCG	SLC12A7	0.114658	0.212538
CalabreseA_29487	GACTTCAGATACCTGACTGG	H1FNT	0.312722	-0.0920232
CalabreseA_29488	GACTTCATACTCGATATACC	OR10A3	0.163745	-0.069949
CalabreseA_29489	GACTTCCACTTCGGCCACTG	KDM4D	-1.03676	0.29751
CalabreseA_29490	GACTTCCAGCTTGATAGGCG	CCDC94	0.169927	0.224824
CalabreseA_29491	GACTTCCATAAGGGTTGAAG	OPN5	0.0929237	0.15979
CalabreseA_29492	GACTTCCCGAGCGAGAGCCG	KLHDC1	0.00851106	0.0750568
CalabreseA_29493	GACTTCCCGCCCAAACCGCG	TPD52L3	-0.844028	0.082419
CalabreseA_29494	GACTTCCCGGGCCAACGGGC	CHIC2	-0.648624	-0.151118
CalabreseA_29495	GACTTCCGCTCACTCGGGCG	ARHGDIA	-0.0775592	-0.174176
CalabreseA_29496	GACTTCCGGCCGCGGCTAGG	PRPF6	0.412326	0.0379978
CalabreseA_29497	GACTTCCGGTCCTAAAAGGC	RNF167	-0.451958	0.277376
CalabreseA_29498	GACTTCCTCCTAGAATAGAG	DCAF4L1	-0.331288	0.248146
CalabreseA_29499	GACTTCGCTCCTACGGAAAT	RPL26L1	0.16886	0.402673
CalabreseA_29500	GACTTCTAATGTAATAAATC	FAM19A1	-0.386927	0.179838
CalabreseA_29501	GACTTCTGAACTGCTGTCCA	TREML4	-0.506126	0.0906542
CalabreseA_29502	GACTTCTGATTGGGTCTGCT	CREB3L2	0.166297	-0.183618
CalabreseA_29503	GACTTCTTGACTTCCTGCAT	ACR	-0.0254263	-0.0340119
CalabreseA_29504	GACTTCTTGCAACAGATTAG	ZC2HC1B	-0.0171039	-0.164884
CalabreseA_29505	GACTTCTTTATGGGCCATAG	PPP1CC	-0.483123	-0.308252
CalabreseA_29506	GACTTGAAACGGAAAGCCGG	ZRSR2	0.0819117	-0.0271266
CalabreseA_29507	GACTTGAAGTTCTACCACTG	MACC1	0.115827	-0.305097
CalabreseA_29508	GACTTGAGCTGGGCACAGAG	C1QTNF5	0.0540987	-0.352815
CalabreseA_29509	GACTTGCAGAAGAAAGACGG	SP1	0.171168	0.120869
CalabreseA_29510	GACTTGCCTGCCGGGCCGGG	RASGEF1B	-2.81937	0.585645
CalabreseA_29511	GACTTGGGGCGGGGTCTGGT	LPIN3	-0.27269	0.10931
CalabreseA_29512	GACTTGGTGATTGGGCAGGA	PDLIM7	-0.138015	-0.16348
CalabreseA_29513	GACTTGTAGTCTCCTCGCCG	ATPAF2	-0.307875	0.0619213
CalabreseA_29514	GACTTGTTGGCAACTCAGCG	ZNF532	0.233994	-0.220818
CalabreseA_29515	GACTTTAATTCCCAGAATAA	RRH	0.193693	0.432431
CalabreseA_29516	GACTTTCATCCCTTGATTGG	MEP1B	0.517966	0.179687
CalabreseA_29517	GACTTTCTCGAGCCAGTGAG	HOXB3	-0.417568	-0.403214
CalabreseA_29518	GACTTTGCTGTCTTTCCTCG	CUL2	-0.00791232	-0.257247
CalabreseA_29519	GACTTTGGCTCCACCTGCAG	RAB3GAP2	-0.288117	0.128282
CalabreseA_29520	GAGAAAAAAATCCACAGTGG	CD160	0.203945	0.624122
CalabreseA_29521	GAGAAAACAGAGGGGCGCGA	PDE1C	0.088471	0.0646366
CalabreseA_29522	GAGAAAACTCTGAGCCCTGC	SLC5A9	0.215769	0.260534
CalabreseA_29523	GAGAAAAGCAAGAGAGCGCG	MGMT	-0.556057	-0.0414598
CalabreseA_29524	GAGAAAAGCAGACACTGCCA	FAM90A1	-0.155983	-0.600612
CalabreseA_29525	GAGAAAAGGGATTCTGGAGG	HSD3B2	0.0460067	0.152878
CalabreseA_29526	GAGAAAAGGTGGCGGACGAG	RPL22	-0.731465	-0.0294144
CalabreseA_29527	GAGAAACAAGAGCATTAAGA	CREM	-1.18787	-0.592185
CalabreseA_29528	GAGAAACAGGACGAGGCCAA	PPP3CB	0.105278	0.589206
CalabreseA_29529	GAGAAACCAAGATAAGTGAT	MRGPRX2	-0.477541	-0.0105703
CalabreseA_29530	GAGAAACCATCACAGACCAA	HIGD1B	-0.473544	-0.0693012
CalabreseA_29531	GAGAAACCCAGGAAAGGTAA	SPATA33	0.0810074	-0.0730014
CalabreseA_29532	GAGAAACGCCCTAAAGAGGA	ETS1	-1.56942	0.00873824
CalabreseA_29533	GAGAAACTACACTACTCTGG	TBC1D7	0.193626	-0.0677027
CalabreseA_29534	GAGAAACTCCGGGAGCGGCG	RAC1	-0.725365	-0.181024
CalabreseA_29535	GAGAAACTGACAGAGAGGGA	GABRA3	-0.246585	0.384225
CalabreseA_29536	GAGAAAGACTTTATCAGCAC	OIT3	-0.303313	0.0458145
CalabreseA_29537	GAGAAAGAGTGTGGAAGAAG	GPBP1	0.153268	-0.17525
CalabreseA_29538	GAGAAAGCGGAGTGCGCATG	ZBTB43	-0.0169699	0.0353488
CalabreseA_29539	GAGAAAGGAAGCCCGGGCGC	GIT1	-0.772975	-0.505561
CalabreseA_29540	GAGAAAGGCGGCCCCCCAGG	ZCCHC2	-0.35974	0.100215
CalabreseA_29541	GAGAAAGGTGCTGGAGCTGT	SLC30A7	0.47811	-0.144377
CalabreseA_29542	GAGAAAGTGCAATCGCTTTG	GFM1	0.300178	0.0314836
CalabreseA_29543	GAGAAAGTGCACACCCAAGG	DCAF11	-0.868446	-0.210431
CalabreseA_29544	GAGAAATCGATGGTCTCAGG	PRSS57	0.0875908	0.422539
CalabreseA_29545	GAGAAATCTCGCGATTTCTC	DZIP3	0.00542379	-0.535264
CalabreseA_29546	GAGAAATGCCAATATCCGCG	OSBP	-0.307562	-0.254297
CalabreseA_29547	GAGAACAAGAAATAGGCGTG	CYP4F22	0.614256	0.00632077
CalabreseA_29548	GAGAACACAGAAAGTCTGTG	RPL21	-0.456051	0.352161
CalabreseA_29549	GAGAACCAGAGCATAGGGCC	PYDC2	0.244802	0.105427
CalabreseA_29550	GAGAACCAGTAAGAGAGAGG	RBM27	-0.219993	0.0458145
CalabreseA_29551	GAGAACCCCATGCCGGCCGC	PIK3AP1	0.0284559	0.167297
CalabreseA_29552	GAGAACCCTAAAGACACAAG	ABCA4	-0.0161938	-0.271352
CalabreseA_29553	GAGAACCTGACAAGTAGTCC	MS4A5	-0.632362	-0.163712
CalabreseA_29554	GAGAACCTGCGCGGCCTCGG	HUNK	-0.179412	-0.0798702
CalabreseA_29555	GAGAACCTGGCCGGAGCCGT	GPS1	0.355435	0.0036054
CalabreseA_29556	GAGAACGAACCCCTTCAGAG	SAPCD1	-0.464179	-0.325741
CalabreseA_29557	GAGAACGCAGAGCGCAGCAA	SOX21	-0.637443	-0.0969811
CalabreseA_29558	GAGAACGCCCTGCCCACCGG	CA12	0.257497	-0.306564
CalabreseA_29559	GAGAACGGACTGCGCGTGCG	DYNC1LI1	0.160432	0.130071
CalabreseA_29560	GAGAACTAGCGGGTCGAGCG	DCBLD2	-0.243599	0.00914218
CalabreseA_29561	GAGAAGAAAGGGAGCCCCCG	SOX18	-0.55464	-0.344269
CalabreseA_29563	GAGAAGAGGGCACCCCACAG	FAM92B	-0.510539	0.376656
CalabreseA_29564	GAGAAGAGTCTTGGGCTGGG	ZNF816-ZNF321P	-0.168282	-0.324925
CalabreseA_29565	GAGAAGCACAGGTCCCGCCC	ZNF600	0.0539024	-0.994696
CalabreseA_29566	GAGAAGCAGCTCCAGCGGGG	RAB25	-2.00604	-0.615945
CalabreseA_29567	GAGAAGCAGGCTCAGGAGGG	SDC2	-1.08285	-0.41157
CalabreseA_29568	GAGAAGCCCTGCCCTTCTCG	MYC	-0.939941	-0.228362
CalabreseA_29569	GAGAAGCCGTACTTTGGGCA	CRHR2	0.532743	0.0841637
CalabreseA_29570	GAGAAGCCTACTCTGTGCGG	CCDC169-SOHLH2	-0.216558	-0.168584
CalabreseA_29572	GAGAAGCCTGGACCCACACG	CRABP2	0.411257	0.0549923
CalabreseA_29573	GAGAAGCGATCAACAGCTGC	HNRNPM	0.075021	-0.35121
CalabreseA_29574	GAGAAGCGCCTGTATTTGCA	HS3ST3B1	0.163358	0.0713612
CalabreseA_29575	GAGAAGCGCTGAGTCATGGC	ME1	0.278777	0.0632369
CalabreseA_29576	GAGAAGCGGAGGTAGGCTGT	SNX13	-0.0427092	-0.285942
CalabreseA_29577	GAGAAGCTAGGAGAGGCCGG	MPIG6B	-0.538796	0.0650335
CalabreseA_29578	GAGAAGCTTCCGGCCCTAGG	TMEM126A	-0.562516	-0.0627686
CalabreseA_29579	GAGAAGGAAGTGGAGATGAT	STIP1	-0.295575	-0.212186
CalabreseA_29580	GAGAAGGACATTCCCCACCA	STH	-0.976097	-0.109705
CalabreseA_29581	GAGAAGGACCAAGCCCAAAG	RAB4B	-0.54023	0.0618494
CalabreseA_29582	GAGAAGGACGCATTGCATGG	HAUS6	0.140496	-0.0123553
CalabreseA_29583	GAGAAGGCCCGACCAAAGGG	CFAP44	-1.31893	0.0234005
CalabreseA_29584	GAGAAGGCGAAGGGATTGGA	EVI5	0.71463	-0.222472
CalabreseA_29585	GAGAAGGCGCGTGACCCCGG	UBE3D	-0.994502	-0.0104247
CalabreseA_29586	GAGAAGGCGGAACCTATACC	OGFOD1	0.449764	0.0762601
CalabreseA_29587	GAGAAGGCGTTACAAGCCAA	POU5F2	0.0794683	-0.28327
CalabreseA_29588	GAGAAGGGAGTCTGGTGACT	VPS4B	-0.215121	0.236573
CalabreseA_29589	GAGAAGGGCGACGCGGTGCG	PRDM4	-0.284024	-0.0985713
CalabreseA_29590	GAGAAGGGCGGTGGCTCGCA	ECT2L	-0.131804	-0.0912902
CalabreseA_29591	GAGAAGGGGATAAGCTAGAA	GPR52	0.20823	-0.177083
CalabreseA_29592	GAGAAGGGGCAAAAGCCTGA	MIS18A	0.318155	-0.00538667
CalabreseA_29593	GAGAAGGGTGGGGACCCGGA	FAM110B	-0.724793	-0.211104
CalabreseA_29594	GAGAAGGTGATGGCGCGCGA	ZMAT5	-0.285941	-0.341687
CalabreseA_29595	GAGAAGGTGCAGTTCCCCGG	HRASLS	-0.0912671	-0.117047
CalabreseA_29596	GAGAAGGTTCCCTATCTGGA	SEMA4A	-0.322509	0.158818
CalabreseA_29597	GAGAAGTAGGAGGAGAGGAT	AXIN2	-0.605286	0.313929
CalabreseA_29598	GAGAAGTATTTCTCAATATT	EPYC	-0.0480218	-0.0253729
CalabreseA_29599	GAGAAGTCAGAGTTGAGCTG	TRIM21	0.227823	0.134001
CalabreseA_29600	GAGAAGTCCAATCCTCGAAG	RBM5	-0.594963	-0.0315
CalabreseA_29601	GAGAAGTGGGGAGCCATTGG	NO-TARGET	-0.0531875	-0.298136
CalabreseA_29602	GAGAAGTTAGGATATGCCTG	PLIN1	0.0111832	0.129485
CalabreseA_29603	GAGAATCAACAACACAGCCA	MUCL1	-0.308526	0.0506691
CalabreseA_29609	GAGAATCTGAATAACCACCG	VPS33A	-0.253889	0.275082
CalabreseA_29610	GAGAATGAAGTCTACATTAA	GLT6D1	-0.155542	-0.0748415
CalabreseA_29611	GAGAATGAGATCTCTTCTTA	ETV3L	0.116002	-0.0414171
CalabreseA_29612	GAGAATGGAGTGGGCGCCCG	FRZB	-0.344628	-0.413781
CalabreseA_29613	GAGAATGGATGAGTCACACC	ADGRF2	0.22412	0.134567
CalabreseA_29614	GAGAATGGCATCTCGCGTGG	CATSPERZ	-0.0398938	-0.200578
CalabreseA_29616	GAGAATGTTAAGGGCTTCTG	TSTD1	0.0179996	-0.28108
CalabreseA_29617	GAGAATGTTTGCATAACATG	VNN2	-0.874612	-0.142556
CalabreseA_29618	GAGAATTCGCAACAAGCCCC	NIPAL1	-0.820269	0.148059
CalabreseA_29619	GAGAATTGCTTGAACCCGGG	GGT2	-0.658769	-0.910003
CalabreseA_29621	GAGACAAAACCAAGTGCGGG	ADCY4	-0.947767	0.359689
CalabreseA_29622	GAGACAAACAGTTTCAGTTT	RTP4	-0.224621	0.1267
CalabreseA_29623	GAGACAAAGAGAGACTTGAG	PKN3	-0.502736	-0.10936
CalabreseA_29624	GAGACAAGGATCGGGTTCCA	TEX26	-0.402294	-0.276288
CalabreseA_29625	GAGACAAGGCAAGAGGGGGA	CNTFR	-0.530501	-0.103009
CalabreseA_29627	GAGACAATTAGGGAGAGAAG	OR10K2	-0.81871	-0.126831
CalabreseA_29628	GAGACACAAGCAGGAGAAGA	TBC1D21	-0.283748	0.191337
CalabreseA_29629	GAGACACACAGGTCCCGCCC	ZNF83	-0.895596	0.0103754
CalabreseA_29630	GAGACACACGCCCCAAACAC	TNK2	-0.45936	0.0726387
CalabreseA_29631	GAGACACACTGTAAGTCCTT	GRXCR1	-0.108686	0.256658
CalabreseA_29632	GAGACACAGGGCCCGGCGAG	SET	-3.32069	-0.54419
CalabreseA_29633	GAGACACCACAAAACCAGAG	GZMB	-0.109546	-0.24022
CalabreseA_29634	GAGACACCCAATTCCCAGAA	FAM167B	0.223488	0.232827
CalabreseA_29635	GAGACACCCTCTTTCCGCGG	RPS4X	0.0733777	-0.00609831
CalabreseA_29636	GAGACACGCCCAGAGATAGG	ZNF766	-0.141057	-0.256313
CalabreseA_29637	GAGACACGCTTTGATTGGGA	IL16	-0.331074	-0.0644048
CalabreseA_29638	GAGACACGGCCACGGCCCAG	RGS11	-0.628914	-0.121454
CalabreseA_29639	GAGACACTGCGCCCCCCTGG	C2orf70	0.397051	0.0825786
CalabreseA_29640	GAGACAGACCTCAGGCGCCG	FOXA3	0.927759	0.357188
CalabreseA_29641	GAGACAGCCAGGCGAAGGCG	ATP6V0E1	0.1849	0.470701
CalabreseA_29642	GAGACAGCGACGCTGGCTGG	DSEL	-0.33963	-0.011895
CalabreseA_29643	GAGACAGCGCTTGCGTACTC	PPFIA1	-0.305636	-0.260004
CalabreseA_29644	GAGACAGGAAGGGAACAGAG	LTA	-0.397936	0.0815392
CalabreseA_29645	GAGACAGGCGAGCTGGAGGG	SLC7A14	-0.81871	-1.31454
CalabreseA_29646	GAGACAGGCTCATTGAGGTG	ZNF720	0.283017	0.047546
CalabreseA_29647	GAGACAGGGGCAGAACGATG	RNF146	-0.315389	-0.0229658
CalabreseA_29648	GAGACAGGTGACGGTCCCTG	PATL2	0.003442	-0.144287
CalabreseA_29649	GAGACAGTGACATGAAATGG	UGT1A5	0.189975	-0.13711
CalabreseA_29650	GAGACATAGCGCCTGAAGAG	C16orf78	-0.327831	-0.45629
CalabreseA_29651	GAGACATCAGCTCCGGAAGA	C5orf51	-0.115505	-0.467427
CalabreseA_29652	GAGACATCCAGAAATAGATG	ART1	-0.867186	0.204251
CalabreseA_29653	GAGACCAATAACGGACCGGG	THOP1	0.33496	-0.387964
CalabreseA_29654	GAGACCACAAGGCCCGCCGG	HAGHL	0.613405	0.408694
CalabreseA_29655	GAGACCACGCTTGTGCCACG	RBMY1B	-1.06227	-0.465011
CalabreseA_29656	GAGACCACGCTTGTGCCGCG	RBMY1J	-0.2539	-0.255181
CalabreseA_29657	GAGACCACTTTCGTGCAAGC	NO-TARGET	-0.20195	0.0424463
CalabreseA_29658	GAGACCAGCAGCAGTATCCG	SLC17A8	-0.340872	-0.245502
CalabreseA_29659	GAGACCAGCCCGGGCCACTG	LHX3	-0.425041	0.0869543
CalabreseA_29660	GAGACCCAGAAGTAGTACTG	RBBP8	-0.179044	-0.447231
CalabreseA_29661	GAGACCCATCACCATGGCAG	ARF3	-0.531621	-0.153511
CalabreseA_29662	GAGACCCCCGGCCGTCCAAG	2025-09-08	-0.351891	0.0534015
CalabreseA_29663	GAGACCCCTTGCCTTACCGG	DHRS12	0.407385	-0.21346
CalabreseA_29664	GAGACCCGCGAGCGCCGGAG	DDAH1	-0.0462844	-0.210292
CalabreseA_29665	GAGACCCTCAATTATTCATG	CCER2	0.574503	0.0275497
CalabreseA_29666	GAGACCCTCGGCCAGCCTAG	NAA40	-0.119261	-0.41318
CalabreseA_29667	GAGACCGAAGACCGTCAGTG	ACY1	-0.16443	0.0125694
CalabreseA_29668	GAGACCGAGAAAAGGTGACG	FOXC1	0.21136	0.457734
CalabreseA_29669	GAGACCGAGCACGCTCCCGC	EPC2	0.130326	-0.0771075
CalabreseA_29670	GAGACCGCAACCCGAAGGGT	PPP1R15A	0.341567	0.056409
CalabreseA_29671	GAGACCGGAAAGAACATCAT	TAGAP	0.34855	-0.0706279
CalabreseA_29672	GAGACCGGGCGGCTCCCGGA	FCER1G	0.0047455	-0.0048068
CalabreseA_29673	GAGACCGGTCCTCTGCGGAG	SPTLC2	-0.182998	-0.0527604
CalabreseA_29674	GAGACCGTAGCCTTGCAGCG	NKX6-1	0.0485538	-0.179611
CalabreseA_29675	GAGACCGTCATCCAGGCGGT	TRAF5	-0.362737	0.0660036
CalabreseA_29676	GAGACCTCAAGGGTAGAGGT	MYD88	0.41982	0.155206
CalabreseA_29677	GAGACCTCAGCAATTCCCAG	CEACAM8	0.145002	-0.0273615
CalabreseA_29678	GAGACCTGAACCTCACTAGG	OOEP	0.120641	-0.100094
CalabreseA_29679	GAGACCTGCACGGCTCAGGT	PLEKHN1	-0.988589	-0.165894
CalabreseA_29680	GAGACCTGCCTAACCTAGGT	SYCN	0.13224	0.177057
CalabreseA_29681	GAGACCTGGAGTTGGTGGGT	DNAH1	-0.00772955	0.117601
CalabreseA_29682	GAGACCTGGATAGCTGGGAC	SH3BP5	-0.308312	-0.0106505
CalabreseA_29683	GAGACTCACAGGTCCCGCTC	ZNF28	-0.779768	-0.0303325
CalabreseA_29684	GAGACTCCGGATGAGGATAG	BEX4	-0.491598	-0.229082
CalabreseA_29685	GAGACTCGGTGACTACAACA	CFHR5	0.437746	0.0602426
CalabreseA_29686	GAGACTCGTGCGCCGCGAAG	NABP2	0.0971586	0.0897943
CalabreseA_29687	GAGACTGAAAAGCGCGCAGG	HIST1H4A	0.208955	0.480439
CalabreseA_29688	GAGACTGAACTGGAGAAGAG	ESD	-0.0531875	0.213638
CalabreseA_29689	GAGACTGAAGCCTGAACTAG	ACTL10	-1.16285	0.453641
CalabreseA_29690	GAGACTGACGCCCTAGCACC	TMLHE	-0.092931	-0.0202144
CalabreseA_29691	GAGACTGAGTCTACCAGGTG	TMEM30B	0.16273	0.185839
CalabreseA_29692	GAGACTGGTTTGACTGCTAA	KCNJ4	-0.528769	0.29291
CalabreseA_29693	GAGACTTCCCACGTGACCGG	TXLNG	0.20461	-0.142113
CalabreseA_29694	GAGACTTCTCTAAGGAGCTC	UBQLN3	-0.375442	-0.272029
CalabreseA_29695	GAGACTTGCAGCACAGAGCT	ARHGEF38	-0.519562	-0.247011
CalabreseA_29696	GAGACTTGGCCGGCTACTGG	LSM14A	-0.132419	-0.126634
CalabreseA_29697	GAGACTTTGGGAAGTGACAA	TPGS1	0.324545	0.162391
CalabreseA_29698	GAGACTTTGGGTCAACGTGT	CD1D	0.136627	0.152925
CalabreseA_29699	GAGAGAAAAAAGGGCCGCCG	TIAL1	-0.0855794	0.250747
CalabreseA_29700	GAGAGAAAATAGCCAGTCAA	METTL27	-0.133555	0.258519
CalabreseA_29701	GAGAGAAAGAGATCGAAGAG	OSTN	-0.29582	-0.282865
CalabreseA_29702	GAGAGAAATCAGGAGACTAG	RDH16	-0.0545806	0.264328
CalabreseA_29703	GAGAGAACGGCGGTGGCCGG	FGD1	-0.105927	-0.143009
CalabreseA_29704	GAGAGAAGAGGCCACCAAAG	OMP	-0.0591099	0.355061
CalabreseA_29705	GAGAGAAGCGAAAAAGAGCC	CHRM2	-0.249281	-0.0663883
CalabreseA_29706	GAGAGAAGGAGCCCGGCATG	C2orf49	-0.338618	-0.452159
CalabreseA_29707	GAGAGAAGGGTGAATGACAG	RBMX	-0.0875036	0.157431
CalabreseA_29708	GAGAGAAGTGAAAGCAGGAG	MAATS1	0.0238567	0.383136
CalabreseA_29709	GAGAGAAGTTAGGGAGCAGT	SPEF2	0.545053	0.356664
CalabreseA_29710	GAGAGAATCATCCACCAATC	PFKFB2	0.0114095	0.648898
CalabreseA_29711	GAGAGACCAAAGGCATCGGG	TIMM50	0.0943857	-0.160083
CalabreseA_29712	GAGAGAGAACCCTCACTGTG	CUZD1	0.262085	-0.0448117
CalabreseA_29713	GAGAGAGACTTGGAGAGGGA	HRH2	-1.23804	-0.508272
CalabreseA_29714	GAGAGAGAGAAATGAAGTTT	OR6N2	-0.0302827	0.10574
CalabreseA_29715	GAGAGAGAGAGAACGGAGGG	PRDM6	-1.41768	0.229079
CalabreseA_29716	GAGAGAGAGAGAGAATAAGC	HOXB13	-0.576382	-0.703912
CalabreseA_29717	GAGAGAGAGCGCGCGAGAGA	OPCML	-0.241123	-0.100029
CalabreseA_29718	GAGAGAGAGCGCTAGAGAGA	GAP43	-0.837189	-0.769366
CalabreseA_29719	GAGAGAGAGCGGAGCGCGTG	BICRAL	0.505782	0.557264
CalabreseA_29720	GAGAGAGAGGAGCAAGCGCC	STMN3	0.384768	0.318634
CalabreseA_29722	GAGAGAGATTTCCAACTCAA	BPIFA2	0.107878	0.056878
CalabreseA_29723	GAGAGAGCACCGGACCTGGA	C1orf216	-0.233676	-0.217388
CalabreseA_29724	GAGAGAGCCCGAACGCGACG	CD2AP	-0.0937803	-0.156066
CalabreseA_29725	GAGAGAGCCGAGGAGGAAGA	IRX5	-0.546176	0.188277
CalabreseA_29726	GAGAGAGCCGGGCTGAAGCA	ZNF160	-0.369655	-0.326951
CalabreseA_29727	GAGAGAGCGCGCGAGGGAGA	ZNF462	-0.246006	0.449584
CalabreseA_29728	GAGAGAGCTCTAGAATACCG	FGD4	-0.19929	0.12469
CalabreseA_29729	GAGAGAGCTCTTCTGAAGGG	C2orf54	-1.10134	-0.326956
CalabreseA_29730	GAGAGAGCTGGTTGTCACGG	NYAP2	-0.281093	0.335233
CalabreseA_29731	GAGAGAGCTGTTGTACTGGG	TMEM183B	-0.595479	0.312936
CalabreseA_29732	GAGAGAGGAAAAAACTTGCC	EBF1	-1.21231	-0.0543894
CalabreseA_29733	GAGAGAGGATAGGCACGACG	FAM209B	-1.62383	0.0780197
CalabreseA_29734	GAGAGAGGCGGACAGGCGGA	USP38	0.508375	0.104585
CalabreseA_29735	GAGAGAGGGCGTCGGCCACA	RPL5	-0.381185	-0.457931
CalabreseA_29736	GAGAGATCCTGAGAATAGAA	RXFP1	-0.152339	0.409382
CalabreseA_29737	GAGAGATGCCGCCGACGCGG	SACM1L	-0.69343	0.0388302
CalabreseA_29738	GAGAGATGCGAACGCCGGAA	REXO4	0.3513	0.217892
CalabreseA_29739	GAGAGCAAAGAAACCCCCGG	KLHL5	-0.549828	-0.383601
CalabreseA_29740	GAGAGCACGAGGGCACAAGA	PAQR7	0.68213	-0.0663527
CalabreseA_29741	GAGAGCAGAAACATACTTCT	LIPK	0.355424	0.227324
CalabreseA_29742	GAGAGCAGAGCCCGCGGCGG	PCGF5	-0.484082	0.0623475
CalabreseA_29743	GAGAGCAGCACTGTGGCTGG	ADCY7	-0.118806	0.198762
CalabreseA_29744	GAGAGCAGCGGGCAGCTATG	CSPP1	-0.832681	0.238604
CalabreseA_29745	GAGAGCAGGAGCGCGCGGGA	CAMKV	-1.03336	-0.203
CalabreseA_29746	GAGAGCAGGAGGGCGAGGAG	AP1S3	-2.63589	-0.0389693
CalabreseA_29747	GAGAGCAGTTCCGGGCAGGG	ATG4A	0.363285	-0.156812
CalabreseA_29748	GAGAGCCAACCCTAACAGGA	IL18BP	-0.140947	0.0224961
CalabreseA_29749	GAGAGCCAATCGCAGGAAGA	KCNK1	0.690883	-0.286541
CalabreseA_29750	GAGAGCCAGGTTAGGCCGGG	FHL3	-1.25367	-0.988329
CalabreseA_29751	GAGAGCCAGTTGGCGCCGGG	AKTIP	-0.192232	-0.304556
CalabreseA_29752	GAGAGCCATGATACATAGGG	SLAMF9	-0.480766	0.58654
CalabreseA_29753	GAGAGCCCGCAGAGTCAGGG	BRPF3	-0.40662	-0.0172744
CalabreseA_29754	GAGAGCCCTGAGATCTGTGA	ADAD2	0.533066	0.403219
CalabreseA_29755	GAGAGCCGCGCTAGGACAGG	SEMA3D	-1.26708	-0.240983
CalabreseA_29756	GAGAGCCGGAGAAAGGCGAA	RGS20	-0.200971	0.107948
CalabreseA_29757	GAGAGCCGGGAGGCGCGCGG	CTDSP2	0.0965882	0.0360366
CalabreseA_29758	GAGAGCCGGGATCGTCAGGG	SLC35A2	-0.0164214	-0.282018
CalabreseA_29759	GAGAGCCGGGTGGTGCGGGC	GDF6	0.583335	0.0022923
CalabreseA_29760	GAGAGCCTGTCACTCCAATG	HMGN5	0.218691	0.256142
CalabreseA_29761	GAGAGCGAGCGACAACGGGT	MDGA1	-0.308396	-0.28974
CalabreseA_29762	GAGAGCGAGCGAGAGCTGGG	TAB2	-0.0739546	-0.195275
CalabreseA_29763	GAGAGCGAGGGTAGACGCTG	RPS19	-0.321203	0.0524457
CalabreseA_29764	GAGAGCGCGCGGCGATCGGG	NNT	-0.316804	-0.143721
CalabreseA_29765	GAGAGCGCGGCCGGGACGGT	ZBTB4	0.250662	0.0914999
CalabreseA_29766	GAGAGCGCGTTGGGCAGAGG	HS3ST1	-0.791952	-0.680684
CalabreseA_29767	GAGAGCGTCCCCAACCTGCA	LPAR3	0.266979	-0.0638652
CalabreseA_29768	GAGAGCGTGAACTATCGCTG	NELFE	-0.298885	-0.220417
CalabreseA_29769	GAGAGCTAGCTGTGTTCCTG	PTPN12	0.858307	-2.08858
CalabreseA_29770	GAGAGCTCGGAGAGGACATG	NSMF	-0.486896	-0.261965
CalabreseA_29771	GAGAGCTGGATTCCCTGGCG	TRIL	-0.20847	-0.0923037
CalabreseA_29772	GAGAGCTTGGCTGGAGCTGA	KRTAP5-8	0.457403	0.0926168
CalabreseA_29773	GAGAGCTTGTGAGCTCTGCG	TMC2	0.165858	-0.232209
CalabreseA_29774	GAGAGGAAAGTACCCAAGCG	ZNF581	-0.0828999	-0.0403831
CalabreseA_29775	GAGAGGAAGTGTTGTCCAAG	DNAJC5B	0.697264	0.00180493
CalabreseA_29776	GAGAGGACCTACAAGAACGG	ECHDC1	0.353385	-0.0866394
CalabreseA_29777	GAGAGGAGAGATCGACTCTG	AVL9	-0.0244386	0.546112
CalabreseA_29778	GAGAGGAGCGAGAGGGAAGA	SLC29A4	0.389493	-0.693855
CalabreseA_29779	GAGAGGAGTCAACCCTGAGG	NDUFB1	0.211331	0.197367
CalabreseA_29780	GAGAGGAGTCACGTGCTTCG	NDUFA7	-0.210412	0.118287
CalabreseA_29781	GAGAGGATCTCTTACACCAG	MYLK2	-0.915286	-0.561043
CalabreseA_29783	GAGAGGCAGCCGAACCCTAG	ANKRD53	-0.200707	-0.128256
CalabreseA_29784	GAGAGGCCAGAAGGGCGGGA	ACAD9	-0.348122	0.274063
CalabreseA_29785	GAGAGGCCGAGCGAAAGCCT	FGFR1OP2	-0.621994	-0.268323
CalabreseA_29786	GAGAGGCCGTGCGCGCCTAG	SGSM2	-0.0678827	0.320321
CalabreseA_29787	GAGAGGCCTCGGCTCCCCAG	CRYBA2	-0.464067	0.323942
CalabreseA_29788	GAGAGGCCTCGTGAGCGCGC	TSPAN7	-0.315839	0.133818
CalabreseA_29789	GAGAGGCGAGGGCCGGCGGT	PYCR1	0.276329	0.0253503
CalabreseA_29790	GAGAGGCGCAGGCGAGCTGG	RTL5	0.249993	0.311795
CalabreseA_29791	GAGAGGCGGCAATTCCGTAG	ABHD8	0.451702	0.189148
CalabreseA_29792	GAGAGGCGGCGAGAGAGCAG	ZBTB2	-0.236828	0.0292936
CalabreseA_29793	GAGAGGCGGGACGCTCTGCA	PTGDR	-0.0783317	0.050021
CalabreseA_29794	GAGAGGCGTTAGGAGTCCGG	DHX32	0.176901	-0.123281
CalabreseA_29795	GAGAGGCTGATGCCAACAGG	AMER3	-0.268373	0.144864
CalabreseA_29796	GAGAGGCTGGGGCCGCGCGG	PELI2	-0.0582613	0.236402
CalabreseA_29797	GAGAGGCTTCTGTCCCTCGG	CWF19L1	-0.0490001	-0.308425
CalabreseA_29798	GAGAGGGAAGTGAAAAACGA	TRAPPC8	0.423914	0.0352191
CalabreseA_29799	GAGAGGGACAGAAGGCGGGT	TSPAN31	-0.042736	0.286539
CalabreseA_29800	GAGAGGGACAGGGAGGCGAA	CMTR2	0.0354897	0.267448
CalabreseA_29801	GAGAGGGACGCGGTGACTCG	CYP27A1	0.0673246	0.402335
CalabreseA_29802	GAGAGGGCCTCTTCGCCCGG	RMI2	-0.317903	-0.0433875
CalabreseA_29803	GAGAGGGCGAGAAGTGGACG	ALG1	-0.169612	0.255525
CalabreseA_29804	GAGAGGGCGGAGTCAAGAAG	CRB3	-0.275124	0.222077
CalabreseA_29805	GAGAGGGCGGGCGAGCAGGA	BGN	-1.07631	0.0523575
CalabreseA_29806	GAGAGGGCTGAGTTACGTCT	SPG21	-0.784074	0.348354
CalabreseA_29807	GAGAGGGGACATCCGAGCGA	TMEM216	0.207777	0.130259
CalabreseA_29808	GAGAGGGGAGATCATCAGGG	TCP11X2	-0.0275058	-0.482087
CalabreseA_29809	GAGAGGGGCAAGAGTCCTGG	GJD2	0.116284	0.269608
CalabreseA_29810	GAGAGGGGTGGGATGGACGG	NTNG1	0.471223	-0.111887
CalabreseA_29811	GAGAGGGTAGAGAACACCAT	ADAM30	-0.331477	0.216329
CalabreseA_29812	GAGAGGGTTAGAGGTCACCG	NDUFA3	0.337566	0.241361
CalabreseA_29813	GAGAGGTCGCGCCCGCGGGG	TBC1D1	-0.356023	-0.57798
CalabreseA_29814	GAGAGGTCGGAGAAACAAGG	CLIC1	0.364159	-0.0961096
CalabreseA_29815	GAGAGGTGAAGTGGATCTGG	MAGED4B	-0.000880613	0.171747
CalabreseA_29816	GAGAGGTGCGTCTAGAACTG	KLF9	-0.0430386	-0.337007
CalabreseA_29817	GAGAGGTGGCGCGTCCGCGG	COA5	-0.197229	0.0900632
CalabreseA_29818	GAGAGGTTTCCTGCAGCCGA	NDUFB2	-0.269219	-0.242887
CalabreseA_29819	GAGAGTAAAGGAAAGGTGAG	MRPL32	0.291058	-0.118063
CalabreseA_29820	GAGAGTACCAGCGGTGCGCA	SV2C	-0.525379	0.0974103
CalabreseA_29821	GAGAGTAGAGAAGGAGGCAG	CFP	-1.7626	-0.379441
CalabreseA_29822	GAGAGTAGGGTACACTTGGA	BTNL3	0.248398	-0.119916
CalabreseA_29823	GAGAGTCACCAATCCCAGGG	TAC3	-0.387643	-0.052779
CalabreseA_29824	GAGAGTCCGGAGGCGCTGAA	MAGOHB	0.0321508	0.387454
CalabreseA_29825	GAGAGTCTGTGACTTGAGGA	PLEKHM2	-0.318466	0.159698
CalabreseA_29826	GAGAGTCTTTCTGCCCTGCG	CDH10	-0.703111	-0.28665
CalabreseA_29827	GAGAGTGAAGGCCCAGCGCG	LRRC40	0.304765	0.178745
CalabreseA_29828	GAGAGTGACCAAGGTCACGC	TPPP3	0.130391	0.268451
CalabreseA_29829	GAGAGTGCAACAGAAAGTAG	CCL15	-0.139072	-0.289008
CalabreseA_29830	GAGAGTGCACTGAGGAAGAG	PURG	0.179503	-0.137597
CalabreseA_29831	GAGAGTGCGCATGGGTGAGG	MED6	-0.244725	-0.0722399
CalabreseA_29832	GAGAGTGCGCCTTGATAGTA	NO-TARGET	0.505183	-0.147
CalabreseA_29833	GAGAGTGCGGAATGTGGGCG	NXNL2	0.685891	-0.0657707
CalabreseA_29834	GAGAGTGCGGGCGGAAGACG	PLOD3	-0.145031	-0.0413675
CalabreseA_29835	GAGAGTGGACGGCCGGGAGT	EFCC1	-0.0179591	0.0234059
CalabreseA_29836	GAGAGTGGAGGTCTTCCTGG	SCFD1	0.269158	-0.195326
CalabreseA_29837	GAGAGTGGGTTTGAGGAAGC	AOC1	0.0373132	-0.450581
CalabreseA_29838	GAGAGTTCAACTTCCTGACT	CCDC51	-0.201371	0.445156
CalabreseA_29839	GAGAGTTCAGAGCAGGCTGG	RFC5	0.260173	-0.0810953
CalabreseA_29840	GAGAGTTCGCTCCGAGACCT	EFCC1	-0.530679	0.0107278
CalabreseA_29841	GAGAGTTGCTGTCGCCGCTG	MTIF2	-0.0344946	-0.0844254
CalabreseA_29842	GAGAGTTGTGATAGACGCAG	MPIG6B	0.169699	-0.10823
CalabreseA_29843	GAGAGTTTAGTTCGGGCGGG	PLK4	-0.0801234	-0.358978
CalabreseA_29844	GAGATAAATACACTCACGCC	CA14	-0.540778	0.201152
CalabreseA_29845	GAGATAACAAGAGAATGTCT	AQP10	-0.415906	0.144917
CalabreseA_29846	GAGATAACGCTGCGGCCGGG	COLEC11	-0.102309	0.184513
CalabreseA_29847	GAGATAAGCCATTTACGCAA	GP2	0.42313	0.125161
CalabreseA_29848	GAGATAAGGCCAGGCCCGAA	EDN1	0.0511671	0.194178
CalabreseA_29849	GAGATAAGTTGGATAAACCA	MTRNR2L1	0.786737	0.456575
CalabreseA_29850	GAGATAATCTGAGACCAGGT	OR11H4	-0.199416	0.238139
CalabreseA_29851	GAGATACTTATCACAAAAGC	SPRR3	-0.465869	0.310569
CalabreseA_29852	GAGATAGAAAATTCCTAACC	DIO1	-0.160253	0.699962
CalabreseA_29853	GAGATAGACGGAGCGAGAAG	BRWD3	-0.381197	0.525834
CalabreseA_29854	GAGATATGACAAAGTTGGAA	OR2T27	-0.113593	0.0826898
CalabreseA_29855	GAGATCACACTCTGAGTGGT	ADGRD2	0.459891	0.310481
CalabreseA_29856	GAGATCATTGAACCATATGA	TMEM236	0.460782	-0.095101
CalabreseA_29857	GAGATCCAGGCTCAGTCCCG	RAB7A	-1.12195	-0.218869
CalabreseA_29858	GAGATCCCAGGGTACTCCTG	CHRM3	0.019006	-0.275589
CalabreseA_29859	GAGATCCCCAAATACTATCG	BAG6	0.903398	-0.300838
CalabreseA_29860	GAGATCCCGCGAGACTCCCA	NANP	-0.560117	-1.0049
CalabreseA_29861	GAGATCCGCGCCCGGGAAGG	TRIM65	0.128951	-0.875314
CalabreseA_29862	GAGATCGCGCATGCGCCAGG	GTF3A	0.332774	0.0135612
CalabreseA_29863	GAGATCGCTCCGCCCATCCG	FBXO21	-0.00923594	0.260153
CalabreseA_29864	GAGATCGTCAGACAGGAAGT	DGUOK	0.563696	0.0359183
CalabreseA_29865	GAGATCTCTGACCAGAAGCA	CAMK1	0.44769	-0.0813207
CalabreseA_29866	GAGATCTGAGCTCTCCCCCG	TMPRSS6	-0.0989841	0.395206
CalabreseA_29867	GAGATGAACTCGCCCGTGCG	FOXL2	0.680809	-0.165155
CalabreseA_29868	GAGATGAAGACGAGGAAGAG	RPL11	0.668588	0.031764
CalabreseA_29869	GAGATGAAGAGCCCGAAGAG	AP4S1	-0.476933	-0.158242
CalabreseA_29870	GAGATGAGAGAAACAACGAC	MTX3	-0.769106	-0.062327
CalabreseA_29871	GAGATGAGGCTGAGTCCGGC	THEGL	-0.26933	0.0115614
CalabreseA_29872	GAGATGATAACTTAATTTGT	NO-TARGET	0.00811198	0.121857
CalabreseA_29873	GAGATGCACAGGTCCCGCTC	ZNF468	-0.0521268	-0.228463
CalabreseA_29874	GAGATGCAGAGCCCGCGCCC	KCNH5	-0.270793	-0.0989826
CalabreseA_29875	GAGATGCCTGTACAAGTCCA	PES1	0.326262	-0.606819
CalabreseA_29876	GAGATGCGGATAGACGGACG	SELENOO	-0.130384	0.0861601
CalabreseA_29877	GAGATGCGGCCGGGGCTGCG	SEMA3C	-0.0249552	-0.28321
CalabreseA_29878	GAGATGCTGCGTGATCACGT	NEU1	0.0795539	0.119311
CalabreseA_29879	GAGATGGCCGCGATCCGGGT	NT5C3B	-0.782156	-0.149441
CalabreseA_29880	GAGATGGTGACAGATAGGCA	IFNG	0.586378	0.132987
CalabreseA_29881	GAGATGTCGCCCAATGGGAA	HAUS7	0.167726	0.0904509
CalabreseA_29882	GAGATGTGGTTCTGTGCCCA	GP9	-0.762398	0.0050826
CalabreseA_29883	GAGATGTTCCGTGGTGGGCG	RSRP1	0.112737	-0.0456026
CalabreseA_29884	GAGATGTTGCTTGGCTAGGA	RAB3D	0.037864	0.00683108
CalabreseA_29885	GAGATGTTGGGGCGGCAGGA	FOLR3	0.186923	0.212801
CalabreseA_29886	GAGATGTTGTCCTCACCCTG	TMEM86B	0.191756	-0.0792718
CalabreseA_29887	GAGATTAAAATAAAGAGCCC	RCVRN	-0.216571	-0.0832417
CalabreseA_29888	GAGATTAAGAAAGTGATACC	GJA5	-0.273543	0.142833
CalabreseA_29889	GAGATTAATCAGGGCCTGGG	RPS6	-0.554053	0.0821949
CalabreseA_29890	GAGATTACATCACGCCGCGC	MRPL55	-0.576881	-0.0706705
CalabreseA_29891	GAGATTAGACGCGCTAGGTT	UHMK1	0.342956	0.0628563
CalabreseA_29892	GAGATTAGCCTGGAGGTCAC	PHYHD1	0.599705	-0.562699
CalabreseA_29893	GAGATTAGTTATGTCACCGT	UBAP1	0.143087	-0.0650024
CalabreseA_29894	GAGATTCCGTCTGTGGTCGT	DLL3	0.282391	0.372514
CalabreseA_29895	GAGATTGAAACAATGTACAC	SPRY3	-0.167033	-0.0850446
CalabreseA_29896	GAGATTGAGACAACCGTGGT	RTL4	-0.213074	-0.00691866
CalabreseA_29897	GAGATTGGAAGAGTACCCGC	GPR150	-0.609807	0.117577
CalabreseA_29898	GAGATTGTATTACAAGCCCT	GAS2	-0.549213	0.133282
CalabreseA_29899	GAGATTTAGGAGTTCAGAAA	HIST1H2BI	0.0518897	0.52838
CalabreseA_29900	GAGATTTGTGGCGCAGACCG	SREBF1	-0.21671	-0.193874
CalabreseA_29901	GAGCAAAAACATTTAAAAAG	LILRB2	0.384095	0.0489854
CalabreseA_29902	GAGCAAAAAGACTGTTGATT	IP6K1	0.0846596	-0.207995
CalabreseA_29903	GAGCAAAAAGGACTTTGGCA	SAA4	-0.666906	0.289085
CalabreseA_29904	GAGCAAAAGAAAAACTAGAG	COX7A2	-0.335841	-0.4394
CalabreseA_29905	GAGCAAAAGTTCACACCGCT	CHST15	-0.769246	-0.0105494
CalabreseA_29906	GAGCAAAATGGCTATTTCTG	AMPD3	-0.00292357	0.0728492
CalabreseA_29907	GAGCAAACAGTCCAGACGTG	PLOD2	0.701979	-0.123223
CalabreseA_29908	GAGCAAACAGTCCCCTTCGG	ZNF282	0.0401256	0.171489
CalabreseA_29909	GAGCAAAGAAACCCCCGGCG	KLHL5	-1.39421	-0.673595
CalabreseA_29910	GAGCAAAGAGAAGGGGCCAA	KRT82	-0.191884	0.191726
CalabreseA_29911	GAGCAAAGATCCTTGATGCG	OAT	-0.184768	0.000396052
CalabreseA_29912	GAGCAAAGGAAATTGGGAGT	ARL6IP5	0.416499	0.144901
CalabreseA_29913	GAGCAAATAGAGCCCATGTG	KRTAP21-2	-0.302463	-0.340503
CalabreseA_29914	GAGCAAATCCACTCCCCCGG	HECTD1	-0.674917	0.106886
CalabreseA_29915	GAGCAACAGGAGCCGGCGAG	ADAMTS3	0.232154	-0.0344502
CalabreseA_29916	GAGCAACAGGCCCCGCCCGC	DYRK1A	0.219512	-0.0238906
CalabreseA_29917	GAGCAACAGTAACTTGCTGG	ANKRD35	0.408782	-0.237101
CalabreseA_29918	GAGCAACCTGCAGACAGCGA	UBXN11	0.475432	-0.267849
CalabreseA_29919	GAGCAACTTCGTAGGCTGAG	LCMT1	-0.794956	-0.466741
CalabreseA_29921	GAGCAAGAACTCGCTCCCGA	PKD1L2	-0.505037	-0.162408
CalabreseA_29922	GAGCAAGAGACAGGAGGGCG	GALR2	-0.522656	0.0254307
CalabreseA_29923	GAGCAAGCAGAACCGCGAAG	LOC403312	-1.08478	0.0124634
CalabreseA_29924	GAGCAAGCCCGGCTTGTGGT	HECW1	-0.231887	0.0983025
CalabreseA_29925	GAGCAAGTATGCCCCCTTTG	DEFB103A	0.11246	0.0368398
CalabreseA_29926	GAGCAAGTTTATCACCGGGT	HOXD4	0.252566	0.0918272
CalabreseA_29927	GAGCAATAAGAGATCTTAAA	MTRNR2L7	0.00491727	-0.192825
CalabreseA_29928	GAGCAATACAAAAGCAGCCT	NMNAT2	-0.31168	-0.302664
CalabreseA_29929	GAGCAATCAGAGATCGGGAG	SLC39A1	-1.6243	-0.0974997
CalabreseA_29930	GAGCAATGGATGAAAATTCA	PRAMEF19	-0.733605	0.189356
CalabreseA_29932	GAGCACAAAAAGGGCTGCAG	BANF2	0.0844317	0.0951176
CalabreseA_29933	GAGCACACCCACCCGCCCCG	PHF24	0.122385	-0.366167
CalabreseA_29934	GAGCACACGTGACTCCGCCC	SNN	-0.0406432	-0.193049
CalabreseA_29935	GAGCACAGACCAGCCTTCGA	LGI1	-0.0798882	-0.488324
CalabreseA_29936	GAGCACAGCTTCTGTCACTC	ZNF107	-0.142401	-0.0439456
CalabreseA_29937	GAGCACCAGGGGCCACCTAG	PCP4	0.391864	-0.00832666
CalabreseA_29938	GAGCACCCCAGGATCGAAGA	SPINT1	0.25559	0.159013
CalabreseA_29939	GAGCACCCGGAAGCCGCTTG	CNBD2	-0.593231	-0.0522712
CalabreseA_29940	GAGCACCGACCAGCCCCCTG	GUCY1B3	0.0440674	-0.201601
CalabreseA_29941	GAGCACGACCCAGCCCTCTG	VMAC	-0.812337	-0.358249
CalabreseA_29942	GAGCACGAGAGAGTCCATGA	TTC31	0.335074	0.127053
CalabreseA_29943	GAGCACGATCTCGAGTGCGC	CCDC13	0.570389	0.288143
CalabreseA_29944	GAGCACGCACCCACAAACAC	MROH5	0.660845	0.488238
CalabreseA_29945	GAGCACGCGCTCCGCCCTGG	RNF170	-0.529875	0.103165
CalabreseA_29946	GAGCACGTGCCCAGGAGAGG	GTPBP6	1.03099	0.376656
CalabreseA_29947	GAGCACGTGCGGGCGGACAA	ACTN2	-0.00996671	-0.302093
CalabreseA_29948	GAGCACTGAGCCGCAACCCG	ZNF202	0.226555	0.0174425
CalabreseA_29949	GAGCACTTCGCAGACGTAGG	HOXC11	0.417053	-0.258017
CalabreseA_29950	GAGCAGAACCAACGGGGCAG	SLC35E2	-0.317052	-0.359967
CalabreseA_29951	GAGCAGAATGATATAAAATG	OR4F5	0.574557	-0.392822
CalabreseA_29952	GAGCAGACAATAGAGACACG	SCRT2	-0.0484864	0.161748
CalabreseA_29953	GAGCAGAGCCCGCGGCCCGG	HSPG2	-0.160078	-0.21594
CalabreseA_29954	GAGCAGAGGCTGAGTCATTT	ADAMTS16	-0.0105336	-0.128896
CalabreseA_29955	GAGCAGATGCCTGGATTCGA	PSPN	0.536421	0.352622
CalabreseA_29956	GAGCAGCAGAGGGAGAGACA	RIMBP2	-0.230732	0.0231318
CalabreseA_29957	GAGCAGCAGCCTTCCGGCTG	ANXA11	0.66206	0.331359
CalabreseA_29958	GAGCAGCAGGGGCCTCAGCA	CD3G	-0.056849	-0.592744
CalabreseA_29959	GAGCAGCATTGACCAACAGA	CGGBP1	-0.0892901	-0.173394
CalabreseA_29960	GAGCAGCCAATCAGCGCCCG	WNT3	-0.0631599	-0.141611
CalabreseA_29961	GAGCAGCCAATCGCCTCGCG	STRIP2	0.26675	0.0128968
CalabreseA_29962	GAGCAGCCAATGGATAACGG	TARS	-0.0748681	-0.00988253
CalabreseA_29963	GAGCAGCCCGAGCCACCGTG	ANKRD46	-0.405841	0.0885527
CalabreseA_29964	GAGCAGCCTCCTGGGCGCGG	STRN	-0.598139	0.376799
CalabreseA_29965	GAGCAGCCTGTCTTTATCGG	APOBEC3C	0.266289	-0.0221135
CalabreseA_29966	GAGCAGCCTTAGGAGCAGAG	SCAMP5	0.128391	-0.291381
CalabreseA_29967	GAGCAGCGCTGTGTCTGTTT	GAB1	-0.250409	-0.223276
CalabreseA_29968	GAGCAGCGCTTGCGGCGCGG	ABCG4	0.630174	-0.0493452
CalabreseA_29969	GAGCAGCGTGACCAGCGGGA	SLC37A4	0.216966	-0.448443
CalabreseA_29970	GAGCAGCTGATTGCCCGGGA	FGF17	-0.739648	-0.194294
CalabreseA_29971	GAGCAGCTGCTATTTAAGAG	ASTL	-0.328053	-0.189707
CalabreseA_29972	GAGCAGCTGTCGCCTCGCTG	SH2B2	-0.88738	-0.518632
CalabreseA_29973	GAGCAGCTTCTGAGATCCAA	JPH2	0.21726	-0.0679798
CalabreseA_29974	GAGCAGGAAGGCGGCCGCAG	ZSCAN5A	0.31167	-0.26098
CalabreseA_29975	GAGCAGGAATTGAGAGCCAG	PBXIP1	0.522534	0.21494
CalabreseA_29976	GAGCAGGAGAAAGGGAGTGG	CCDC14	-1.5304	0.0650647
CalabreseA_29977	GAGCAGGAGGCCAGGGGGAG	ARID2	1.03955	-0.684302
CalabreseA_29978	GAGCAGGATGTGGGCTGAGG	CROCC	-0.0398564	0.510087
CalabreseA_29979	GAGCAGGCCAGTGAAGAGCT	PTGDR	0.0119105	-0.17878
CalabreseA_29980	GAGCAGGCGCGGCCTCGTGT	SRRM1	-0.0848478	-0.326245
CalabreseA_29981	GAGCAGGGAAGGGAGCATCG	CHRNA2	0.316671	-0.272754
CalabreseA_29982	GAGCAGGGAAGTCACGTGAG	UBE2Q1	0.403629	0.0511399
CalabreseA_29983	GAGCAGGGCCTGGGAAGCGC	PRC1	-0.415584	-0.0394209
CalabreseA_29984	GAGCAGGGCGGAGTCCCCGG	MRGBP	0.119083	0.753434
CalabreseA_29985	GAGCAGGGGCGTGACTCCGG	DCP2	-0.431512	-0.275954
CalabreseA_29986	GAGCAGGTCCGTGCAGAACC	NPBWR1	-0.361605	0.0526494
CalabreseA_29987	GAGCAGTAAACTGATCGGCA	FMN1	0.307569	0.30157
CalabreseA_29988	GAGCAGTACTGGGAGAGAAG	PTGFR	-1.20746	0.034125
CalabreseA_29989	GAGCAGTAGCACCGCGCGGG	GALNT2	0.248	-0.00421316
CalabreseA_29990	GAGCAGTCGACACTGAGAGG	DCAF8L1	0.0539024	-0.108852
CalabreseA_29991	GAGCAGTGACGTCACCGGCA	ZNF182	0.163857	0.0568388
CalabreseA_29992	GAGCAGTGACTTCCGGTACC	TMEM67	0.180458	-0.124959
CalabreseA_29993	GAGCAGTGCGTCCTTCTGGG	2025-03-01	-0.982559	-0.213972
CalabreseA_29994	GAGCAGTTCCGGCTCCGAGG	ATG2B	-0.0418228	0.205904
CalabreseA_29995	GAGCATAGGACAGGGCAAGG	XAGE1B	-0.148559	-0.0892898
CalabreseA_29996	GAGCATATAAGCATTATGAT	MCM3	-0.201519	0.403337
CalabreseA_29997	GAGCATCAAAGGGACATGGA	DEFA6	-0.293135	-0.14014
CalabreseA_29998	GAGCATCATGATCAAAAAGA	OR10J5	0.0579063	0.12766
CalabreseA_29999	GAGCATCCTGAGTACATGGA	UGT2B10	-0.046539	0.75839
CalabreseA_30000	GAGCATCGCGAGTGACAGTG	WDR45	-0.0867435	-0.0146169
CalabreseA_30001	GAGCATCGCTGAGTCTCTCA	MIGA2	-0.221895	-0.239899
CalabreseA_30002	GAGCATCTTTCCCCACCCCC	GRPEL1	-0.199749	-0.243339
CalabreseA_30003	GAGCATGCGAGAAGGAGCAG	SLC6A18	0.223684	0.094738
CalabreseA_30004	GAGCATGCGCAGCGGCTCCG	TMEM170B	0.910214	-0.362742
CalabreseA_30005	GAGCATGCGCAGTATGGGGC	RNF32	-0.12355	0.114475
CalabreseA_30006	GAGCATGCGCGGCAGCGCAC	NDEL1	0.427403	0.391212
CalabreseA_30007	GAGCATGGGCGGGGTTTGCG	ERBB4	0.0817508	0.109046
CalabreseA_30008	GAGCATGTGTGGAGAGCGGA	HCN1	-0.641444	-0.0707667
CalabreseA_30009	GAGCATTGATTGCACATCAC	IER3IP1	-0.26121	0.0668967
CalabreseA_30010	GAGCATTTGCAAAGGCTGAG	PABPN1L	0.231795	-0.599662
CalabreseA_30012	GAGCCAACCGGTGATGAGGA	SPRR1A	-1.09679	0.293907
CalabreseA_30013	GAGCCAACGAGAATCGGCGT	DHDH	0.117491	-0.012694
CalabreseA_30014	GAGCCAAGAAGAGGGAAGTG	C20orf197	-0.5718	-0.150416
CalabreseA_30015	GAGCCAAGACTCACTAATGG	TCAP	0.196467	-0.0697565
CalabreseA_30016	GAGCCAAGGATCTGACCGCG	ENPP1	-0.680515	-0.0872713
CalabreseA_30017	GAGCCAATGAAGAAGTAAAG	ARL6IP5	-1.24291	-0.0774823
CalabreseA_30018	GAGCCAATGAGAAGTCGCGG	ETF1	-1.32119	0.81009
CalabreseA_30019	GAGCCAATGGGAGCCCCGGG	LBR	-0.336346	-0.691746
CalabreseA_30020	GAGCCAATTAGCGCTCGGCT	OSTF1	-0.346654	0.226831
CalabreseA_30021	GAGCCACCAGACACTGGTGA	THPO	-0.449896	0.222052
CalabreseA_30022	GAGCCACCATGCTGGGCTCT	SERPINB11	0.325534	0.20287
CalabreseA_30023	GAGCCACCCAAGAAAGGTGG	CDO1	0.375487	-0.0207711
CalabreseA_30024	GAGCCACGCCATTGGTTGGA	ALK	0.192075	-0.118596
CalabreseA_30025	GAGCCACGCCGACCAGCGAG	HEY2	0.388354	-0.691638
CalabreseA_30026	GAGCCACGGCCCTGATCACG	STK4	-0.0354237	-0.176528
CalabreseA_30027	GAGCCAGAAGTGCTGTTATG	CA6	-0.0904813	-0.0980919
CalabreseA_30028	GAGCCAGAGACCCAGGAGTG	TEKT1	-0.281801	0.458029
CalabreseA_30029	GAGCCAGAGTCGAGTCCCTG	SLC29A2	-0.350898	-0.00674244
CalabreseA_30030	GAGCCAGCCAATGGACGGCC	NKX3-2	0.324899	-0.0590261
CalabreseA_30031	GAGCCAGCCAGGACTCTGCA	TRPV6	-0.29618	-0.430367
CalabreseA_30032	GAGCCAGCCCGCGACCACGT	GEMIN7	0.0920386	-0.0980489
CalabreseA_30033	GAGCCAGGAGCAGTGCCAGG	ZP1	0.0789858	-0.0877792
CalabreseA_30034	GAGCCAGGCCCAGCGCGGCG	PNPLA7	-0.286451	-0.193947
CalabreseA_30035	GAGCCAGGCGCCATAACAGA	RFT1	0.346192	-0.0272026
CalabreseA_30036	GAGCCAGTAGGGGAGCTCAG	F13A1	-0.728446	-0.575297
CalabreseA_30037	GAGCCAGTCGGGCGCCCGCG	SSTR4	0.428035	0.194385
CalabreseA_30038	GAGCCATAAGATAATGGAAA	GABRR3	-0.467663	-0.183573
CalabreseA_30039	GAGCCATGATACATAGGGAG	SLAMF9	-0.134997	0.170943
CalabreseA_30040	GAGCCATGCAGGCACTCACG	NAT8B	0.0580168	-0.278211
CalabreseA_30041	GAGCCATGGGCCTAATTTGT	KRT73	-0.0867433	-0.541078
CalabreseA_30042	GAGCCCAACCCGGCTCTCGG	CADM1	0.127068	0.265035
CalabreseA_30043	GAGCCCAACCGAGTCCGACC	TNFRSF25	0.279952	-0.0999987
CalabreseA_30044	GAGCCCAACGATAGGCCATG	CDC25C	-0.64187	-1.17329
CalabreseA_30045	GAGCCCACAGTCCTCCGGTG	OTOS	-1.51812	-0.547409
CalabreseA_30046	GAGCCCACCACAGCTCAAGG	ALG1L	-2.18434	-1.06406
CalabreseA_30047	GAGCCCACCTCCACCCTCCG	SBF2	0.0178627	0.0724815
CalabreseA_30048	GAGCCCACGAGCCCCTCGAG	ZNF420	0.0122259	-0.0968798
CalabreseA_30049	GAGCCCACGTGACCGAGCCA	ESR2	0.498693	-0.213779
CalabreseA_30050	GAGCCCAGCAGCGCCTGGAG	RORB	-1.03051	-0.393704
CalabreseA_30051	GAGCCCAGCCAGTGCCTCGC	LRRC3B	0.00735986	0.197234
CalabreseA_30052	GAGCCCATGCAGATACCGAT	HMG20B	0.00760868	-0.143813
CalabreseA_30053	GAGCCCATGTTCCCGCCAGG	TCEA1	-0.612398	-0.25129
CalabreseA_30054	GAGCCCCACCTGTTGCCCTG	SEC14L6	0.580651	-0.356784
CalabreseA_30055	GAGCCCCAGAGGATACCGCG	DENND3	-0.152124	-0.153469
CalabreseA_30056	GAGCCCCAGCCGGAGCGGGG	THRA	-0.249464	0.187884
CalabreseA_30057	GAGCCCCCACCCCAGCAGCT	CCDC102A	-0.527638	0.265452
CalabreseA_30058	GAGCCCCCCAAACAGTCGCG	USP11	0.0685407	-0.320188
CalabreseA_30059	GAGCCCCCCTCCCCAGTCAG	NPAS4	0.60623	-0.519685
CalabreseA_30060	GAGCCCCCTGGGGCACACGG	RIN3	-0.470249	-0.485174
CalabreseA_30061	GAGCCCCGGGGAGAGGTCCG	LAMA5	-0.555667	-0.260958
CalabreseA_30062	GAGCCCGACCCGCGGCCGGG	TMEM199	0.535486	0.126552
CalabreseA_30063	GAGCCCGACCCGGGACGAGG	PRDM5	-0.549092	0.144455
CalabreseA_30064	GAGCCCGAGAACCACCTCGC	RAVER2	0.270281	-0.24184
CalabreseA_30065	GAGCCCGAGAGTGTCGCCCG	LRRC41	-1.60042	0.110131
CalabreseA_30066	GAGCCCGAGCCAGAGCCAGG	LIMK2	0.122335	0.371897
CalabreseA_30067	GAGCCCGAGCGCGTACCCGG	MRGBP	-0.262581	-0.37049
CalabreseA_30068	GAGCCCGCCCCGCCCCCGTG	MICAL2	0.221912	-0.0555457
CalabreseA_30069	GAGCCCGCCCCTCCCCTCGA	SLC22A18	0.0631284	-0.282888
CalabreseA_30070	GAGCCCGCGGACAAAGGAGG	ATOH8	-0.276623	-0.571701
CalabreseA_30071	GAGCCCGCTCGTTAGCTGAG	RBM14-RBM4	-0.245817	0.288882
CalabreseA_30072	GAGCCCGCTGACCTGTCCCA	DCPS	-0.277304	-0.710591
CalabreseA_30073	GAGCCCGGAGAGCCGGGCGT	CRTAC1	0.285884	0.405496
CalabreseA_30074	GAGCCCGGATCGACAAATCC	SMARCD2	0.0305494	0.237143
CalabreseA_30075	GAGCCCGGCGCAGTCCACTG	DTNBP1	-0.787133	-0.0856762
CalabreseA_30076	GAGCCCGGCGGCCTTCCGGG	RHBDF1	-0.0857315	-0.185079
CalabreseA_30077	GAGCCCGGGGAGCCAAGGGA	LMO7	-0.106742	-0.56505
CalabreseA_30078	GAGCCCGGGTCCAGACCTGA	S100A13	0.249513	-0.243063
CalabreseA_30079	GAGCCCGGTCGCAGGAGCGC	PCSK6	-0.29137	0.328294
CalabreseA_30080	GAGCCCGTCGGACTACGAAG	LMBRD2	0.345342	-0.24534
CalabreseA_30081	GAGCCCTACAAGGCCTGAAG	TPR	0.696967	-0.418511
CalabreseA_30082	GAGCCCTCAGAGGCCCTGTG	RGL4	-3.61344	-0.295436
CalabreseA_30084	GAGCCCTCTAGGTTGACAAG	SNX4	0.412426	-0.179265
CalabreseA_30085	GAGCCCTCTTCCTGGCGGTG	TBCB	0.0147897	-0.0744664
CalabreseA_30086	GAGCCCTGCCGGCTAAGGGA	CHUK	-0.702035	0.134084
CalabreseA_30087	GAGCCGACAGCCAGTCGTGG	2025-03-03	0.0418515	0.210232
CalabreseA_30088	GAGCCGACCATCGCGCAGGT	SNAP29	-0.329002	-0.184485
CalabreseA_30089	GAGCCGAGAGTCGAGCTTCG	GPR37	0.440722	0.578078
CalabreseA_30090	GAGCCGAGCAGATTGGTGGA	CFAP43	-0.117101	0.0736739
CalabreseA_30091	GAGCCGAGGAGGCCCAAGAG	DDHD1	0.0935269	-0.314772
CalabreseA_30092	GAGCCGAGGCGGCTGCTTCG	TMEM178B	0.170517	0.408497
CalabreseA_30093	GAGCCGAGGTGCAGCCCGCG	ITGA2	0.0537045	0.153625
CalabreseA_30094	GAGCCGAGGTTCCTCTTGGG	TTC26	-1.06366	-0.562372
CalabreseA_30095	GAGCCGAGTGACCAATCCCG	RBM4B	-0.147208	-0.0684089
CalabreseA_30096	GAGCCGCAAGTGACTCAGCG	MT2A	0.322242	0.310315
CalabreseA_30097	GAGCCGCCAATCAAAAAGAG	MYH14	-0.22183	-0.570651
CalabreseA_30098	GAGCCGCCAGAGGCACGGCG	IGSF9	-0.215539	-0.246846
CalabreseA_30099	GAGCCGCCCGGAGCTCGGCG	EPAS1	0.578868	-0.00621008
CalabreseA_30100	GAGCCGCCGCTGCTAGTGAG	PLA2G7	0.0409321	-0.201316
CalabreseA_30101	GAGCCGCGCGGAGGGGCCGT	EIF4E3	-0.0455622	0.0907425
CalabreseA_30102	GAGCCGCGCTCGTAGCCTGG	PKIB	0.191076	-0.242628
CalabreseA_30103	GAGCCGCGGACGCCGGCGGG	GRIN2C	-1.29775	0.501217
CalabreseA_30104	GAGCCGCGGTCTGGTCCGCG	FBP1	0.196932	0.1242
CalabreseA_30105	GAGCCGCTTGCCAGAGACAG	GNG10	0.262307	-0.074288
CalabreseA_30106	GAGCCGGAACGTGCAAGGGA	TMEM87B	-0.605926	0.15086
CalabreseA_30107	GAGCCGGACCGGCTTAGAGA	CNKSR3	0.0117369	-0.139163
CalabreseA_30108	GAGCCGGACTTTGGCTGGGG	SULF2	-2.22123	-0.331316
CalabreseA_30109	GAGCCGGAGAAGAACGCTGC	RPSA	0.108258	0.0995803
CalabreseA_30110	GAGCCGGAGAAGGGTAGCCG	MTERF3	-0.65709	0.0695175
CalabreseA_30111	GAGCCGGAGACCCGGGCGTG	PRKX	0.68832	0.381341
CalabreseA_30112	GAGCCGGCACAATGAGGATG	FGF18	0.08136	-0.00627953
CalabreseA_30113	GAGCCGGCAGTGGCTTGGGA	DDX59	0.289925	-0.338668
CalabreseA_30114	GAGCCGGCCTTCCTGCCTCG	TMC5	-0.975666	-0.296945
CalabreseA_30115	GAGCCGGCGAGAGCGGCCGG	IL13RA1	-0.321843	0.226738
CalabreseA_30116	GAGCCGGCGCGCGAGTTCGG	ANKRD52	0.118802	0.208807
CalabreseA_30117	GAGCCGGCGGAGCATCCCTA	OPRD1	-0.218976	-0.480627
CalabreseA_30118	GAGCCGGCGTTTCCTGGCAA	POU4F2	-0.0936064	-0.346784
CalabreseA_30119	GAGCCGGGAGCCGTGGACCC	CLEC2L	0.0584681	0.379423
CalabreseA_30120	GAGCCGGGAGGACGGAGCTG	C16orf52	-0.106272	0.270672
CalabreseA_30121	GAGCCGGGCGAGAGGGACTG	PHF21A	0.100886	-0.514718
CalabreseA_30122	GAGCCGGGTTGACGCTGGCG	C7orf25	-0.747312	0.343161
CalabreseA_30123	GAGCCGGTAGTTGAGGGGAG	TRAPPC12	0.65871	0.257967
CalabreseA_30124	GAGCCGGTTCCCAGGCCGGG	FCF1	-0.14375	-0.0602252
CalabreseA_30125	GAGCCGTCACTCGCCCCGAA	NDUFAF4	0.190546	-0.365464
CalabreseA_30126	GAGCCGTGGAAGGAAGGCGG	FAM107B	-2.85479	-0.501224
CalabreseA_30127	GAGCCGTGGGCGAACCCAGG	CHST7	-0.340306	0.0604402
CalabreseA_30128	GAGCCTAGTGTGTGGCTGGG	C12orf54	-0.141603	-0.0235983
CalabreseA_30129	GAGCCTATAGACACCCAGGG	ART4	-0.60222	0.536607
CalabreseA_30130	GAGCCTCACAAGTGCCCATG	SP110	0.0312193	-0.0369546
CalabreseA_30131	GAGCCTCACTCGGAACTGGA	NKAP	0.132785	0.0605609
CalabreseA_30132	GAGCCTCAGATTCGAAAAGC	EPN2	0.135243	-0.0169686
CalabreseA_30133	GAGCCTCCAAGGCCCCTCCC	HAPLN4	-0.474459	-0.562225
CalabreseA_30134	GAGCCTCCGAAACTTAACCT	SF3B4	-0.199723	-0.0423148
CalabreseA_30135	GAGCCTCCGCGGAGAGGCAA	KMT2E	-0.422988	-0.034941
CalabreseA_30136	GAGCCTCCTCCTCTCGCGAG	COQ9	-0.0312837	-0.691293
CalabreseA_30137	GAGCCTCGGAATGCAGAAAG	PPAN-P2RY11	0.325774	0.177161
CalabreseA_30138	GAGCCTCGGGGCGGGGGCGG	GKAP1	0.612923	-0.215291
CalabreseA_30139	GAGCCTCTCTGACCGCCCTG	AGBL3	-0.0861335	0.105777
CalabreseA_30140	GAGCCTGACGATGGGAGGGA	ANKRD17	-0.028969	0.0668469
CalabreseA_30141	GAGCCTGAGCGCGCCTGCCT	EXT2	0.337933	-0.0465202
CalabreseA_30142	GAGCCTGCAAAAGTTGGAGA	TYW3	-0.201064	0.298635
CalabreseA_30143	GAGCCTGCAGAAGGACCCAA	RRP9	0.0804977	-0.061699
CalabreseA_30144	GAGCCTGCAGTCACTGCGCG	PHTF2	0.327298	0.11742
CalabreseA_30145	GAGCCTGCGAGCCGGGATCG	TXN	-0.0453868	-0.122778
CalabreseA_30146	GAGCCTGGAAGTGGGTCACG	DHX35	0.124943	0.0488229
CalabreseA_30147	GAGCCTGGACCAAGGCTGGG	PHTF1	0.175093	-0.591288
CalabreseA_30148	GAGCCTGGCTGAGCAGCAGG	ANKRD12	-0.632527	0.381113
CalabreseA_30149	GAGCCTGGGGAGAAACCGGA	CSH2	0.589916	0.228912
CalabreseA_30150	GAGCCTTAAATCAACACCTG	LOC101929747	-0.177446	-0.381102
CalabreseA_30151	GAGCCTTCAACGCAGCCAGG	CSK	0.191356	-0.0335896
CalabreseA_30152	GAGCCTTCCCGCCCAGCACG	TAF7L	0.0618907	-0.073739
CalabreseA_30153	GAGCCTTCTCTCCCTCGCAG	ITPKA	0.384969	0.191342
CalabreseA_30154	GAGCCTTGCTGAGACAGCGG	POPDC2	-0.760855	-0.0689916
CalabreseA_30155	GAGCGAAAGCCTGGGAAGGG	FGFR1OP2	-1.66103	-1.30805
CalabreseA_30156	GAGCGAAGGGAACTTAGGGA	CST5	-0.235208	-0.0249783
CalabreseA_30157	GAGCGACCATAGAGAACGCG	CHPF2	-0.143413	0.298842
CalabreseA_30158	GAGCGACCCCTACACTCGCG	MICU3	-0.544113	-0.0771427
CalabreseA_30159	GAGCGACGAAGGTCCCGCCT	PHKA2	0.399961	0.360447
CalabreseA_30160	GAGCGACGCGCCCCGCCCCG	ZCCHC6	0.467117	-0.060227
CalabreseA_30161	GAGCGACGGCCCCTCTGCGC	THOC3	-0.266289	0.0829463
CalabreseA_30162	GAGCGACGGTGTTGGTCTGT	JMJD4	0.31667	-0.235523
CalabreseA_30163	GAGCGACTTCGGCTCCAGTA	NEK7	-0.403798	0.341951
CalabreseA_30164	GAGCGAGAATGGGAATGGGA	UCP1	0.208493	-0.385496
CalabreseA_30165	GAGCGAGAGAGAGCAAGGGA	GRIA1	-0.565478	-0.0253524
CalabreseA_30166	GAGCGAGCGAGGGAGGCAGG	ADAMTS2	-0.707846	-0.568013
CalabreseA_30167	GAGCGAGCGGGCATGCGCAG	TMTC1	0.210518	0.17764
CalabreseA_30168	GAGCGAGCTGACGACTGGCG	RIBC1	0.045686	0.0884658
CalabreseA_30169	GAGCGAGGCCCCAGTCTCAG	UNC50	-0.629536	-0.345188
CalabreseA_30170	GAGCGAGGCGGGGCCTGGGA	CLYBL	-1.17593	0.234907
CalabreseA_30171	GAGCGAGGGAGAAAAGAGGA	TRAPPC9	-0.633199	0.297847
CalabreseA_30172	GAGCGAGGGCCTGGCCAATG	ST3GAL3	-0.407854	-0.0213505
CalabreseA_30173	GAGCGAGTGAGATGGAGCAA	RAPGEF5	0.305332	-0.00824617
CalabreseA_30174	GAGCGAGTGGGTGTAACCAG	CCDC114	0.201963	0.0132805
CalabreseA_30175	GAGCGCAAAGCGGAAGAGAG	ERICH5	0.220473	-0.212912
CalabreseA_30176	GAGCGCACCCTACAGGCCCC	MFSD6L	-0.141643	-0.261976
CalabreseA_30177	GAGCGCAGAACCGGGGAGGA	MRC2	-0.287859	0.204233
CalabreseA_30178	GAGCGCAGCAGTGCACAGCG	SPATA5	0.00590639	-0.145005
CalabreseA_30179	GAGCGCAGCCCCCACCCCCG	LLGL2	-0.930032	0.0132688
CalabreseA_30180	GAGCGCAGGCGTGAACTGGG	SYCP3	-0.478655	-0.19523
CalabreseA_30181	GAGCGCAGTTACCGCTCACA	FAM189A2	-0.194774	-0.259007
CalabreseA_30182	GAGCGCATCTAACCGAAGCG	WDR45B	-0.283438	0.0984201
CalabreseA_30183	GAGCGCCAACGCCGCCGCTG	RDX	0.148641	-0.264052
CalabreseA_30184	GAGCGCCACTCTTTCTACTG	RPS3A	-0.278726	-0.154874
CalabreseA_30185	GAGCGCCAGCCGCAGCGTGC	USP13	0.0955503	-0.345814
CalabreseA_30186	GAGCGCCAGGAACCGACCAG	PARPBP	0.0554241	-0.151954
CalabreseA_30187	GAGCGCCCAGCGGAGCGCAA	PTPRA	0.15881	-0.146396
CalabreseA_30188	GAGCGCCCTCTATGCCCTGA	ENOSF1	-0.477151	0.40357
CalabreseA_30189	GAGCGCCGCCGGGCTCACGG	ZNF236	0.057444	0.188327
CalabreseA_30190	GAGCGCCGCGACAGCTACGC	ELAVL1	0.572152	0.0716127
CalabreseA_30191	GAGCGCCGGGGTGGGGCTGG	GRIFIN	0.12604	0.184953
CalabreseA_30192	GAGCGCCTACTGGCAATCTA	RAB21	-0.0490105	-0.669656
CalabreseA_30193	GAGCGCCTGTGCGCGCTAGG	PSME1	0.0371381	-0.00335359
CalabreseA_30194	GAGCGCGAAAGAAAGAGGAA	CDK1	0.0646909	-0.00493643
CalabreseA_30195	GAGCGCGCAGGCGTGGAAGA	HEATR3	-0.193184	0.0636996
CalabreseA_30196	GAGCGCGCATTCCGAGACCC	ZNF609	0.156233	-0.136301
CalabreseA_30197	GAGCGCGCCCCTGGTTGGCG	KIAA0232	0.168025	0.213677
CalabreseA_30198	GAGCGCGCCCGCATACCCCG	DUSP7	0.166333	-0.712781
CalabreseA_30199	GAGCGCGCGAGCTGGGAGGA	SRC	-1.47142	-0.52462
CalabreseA_30200	GAGCGCGCGCCTCCTCCCCG	ADGRA3	-1.45307	-0.168102
CalabreseA_30201	GAGCGCGCGCCTTGTGCAGG	WNT7A	0.327281	-0.278373
CalabreseA_30202	GAGCGCGCGGAGTCGCCGCG	SLC29A1	0.0297508	-0.385963
CalabreseA_30203	GAGCGCGCTCCACAGCTGGG	LOC643936	0.0618983	0.0964394
CalabreseA_30204	GAGCGCGCTCCCAGCAACCG	SRSF3	-0.34623	-0.000581389
CalabreseA_30205	GAGCGCGGAATCCCGGACTG	BIK	-0.49344	0.0409555
CalabreseA_30206	GAGCGCGGAGTGTCCAGAGG	GRM2	0.338016	-0.22512
CalabreseA_30207	GAGCGCGGCGAGTGTGAGCG	ASXL3	-0.154728	0.142229
CalabreseA_30208	GAGCGCGGCGCCTTTAAGCG	ABCA2	0.293685	-0.0816251
CalabreseA_30209	GAGCGCGGCGGTCCCAAGAG	JPH3	-0.200759	-0.845457
CalabreseA_30210	GAGCGCGGGCTGGTGCTGTA	C10orf142	-0.17525	0.275445
CalabreseA_30211	GAGCGCGGGTGGGTGGGACC	UBE2E1	-1.54606	-0.122797
CalabreseA_30212	GAGCGCGTGCAGTCCCCGAA	EXD1	-0.325614	-0.0335896
CalabreseA_30213	GAGCGCTAGAGAACTGAAGC	TOR4A	0.261874	-0.219553
CalabreseA_30214	GAGCGCTCCCGGAGTTCCCG	IQCE	-0.215705	0.246369
CalabreseA_30215	GAGCGCTCCGTTAGGGCTGA	PLXDC1	-0.468003	0.259258
CalabreseA_30216	GAGCGCTGCCAGGGACGACG	CRYBG1	-0.019609	0.160011
CalabreseA_30217	GAGCGCTGCGCTGCGCTGCG	MLNR	0.278652	-0.00293692
CalabreseA_30218	GAGCGCTGGGAGGAGCCGCG	CLIP1	0.417342	0.364408
CalabreseA_30219	GAGCGCTTGCAAATCGCACC	ARHGAP42	-0.263552	0.126735
CalabreseA_30220	GAGCGGACCCGCCTCAGGCG	G6PD	-0.566584	-0.648404
CalabreseA_30221	GAGCGGACGGAAACTGCAGA	ERMP1	0.3994	0.142122
CalabreseA_30222	GAGCGGAGCGAGGCTGCGGG	DRAM1	-0.384783	0.104659
CalabreseA_30223	GAGCGGAGCGCTGACTGGGG	SOCS2	-0.590654	-0.788039
CalabreseA_30224	GAGCGGAGCGGAGCGGAGGG	CLN6	-2.70905	-2.35256
CalabreseA_30225	GAGCGGCAGGTTTGGCTGAG	KCNAB3	-0.145692	-0.147028
CalabreseA_30226	GAGCGGCCAAGCCAGCCCGG	REPS1	-0.0219058	-0.278175
CalabreseA_30227	GAGCGGCCACACCCACGCCG	VWA1	-0.554173	-0.0656785
CalabreseA_30228	GAGCGGCCAGCCTATGAGCA	KLF5	-0.580626	-0.0272879
CalabreseA_30229	GAGCGGCCATAGTTGAGTGG	ZMYM4	-0.033633	0.131642
CalabreseA_30230	GAGCGGCCCTGCGCGCAGTG	UBE2G1	0.0165833	-0.842161
CalabreseA_30231	GAGCGGCCGCGAGCGCTGGG	MFSD1	-0.251882	-0.0944993
CalabreseA_30232	GAGCGGCCGGAAAGAGCCGA	IFT140	0.297693	0.252866
CalabreseA_30233	GAGCGGCGACGCTAAACACG	HLF	-0.274469	0.120977
CalabreseA_30234	GAGCGGCGAGGACTCGACCG	GJC1	-0.787786	0.507355
CalabreseA_30235	GAGCGGCGCAGCCAATGGAG	ZNF775	-1.74766	-0.738284
CalabreseA_30236	GAGCGGCGCCTGCGCCCCGG	ARFGAP3	-0.0564667	0.246158
CalabreseA_30237	GAGCGGCTCCGGCCTTAAAG	MAMLD1	0.493644	0.226617
CalabreseA_30238	GAGCGGCTCGGGCGCCAGGG	MAL2	-0.569602	-1.39122
CalabreseA_30239	GAGCGGCTGTTTCGGCCGGT	ECI1	-0.53112	0.036521
CalabreseA_30240	GAGCGGGACAGACGCAGGAA	ROCK2	-0.300528	0.213751
CalabreseA_30241	GAGCGGGACGGACAAAGGGG	SBK1	-0.737286	-0.666799
CalabreseA_30242	GAGCGGGATCAGACGCGCAG	ITGB1	-0.218035	-0.702785
CalabreseA_30243	GAGCGGGATCTGGAGAATGG	TSC22D1	0.429319	0.0720383
CalabreseA_30244	GAGCGGGCAGTGAGCTGGAG	SEZ6L	0.15392	-0.463202
CalabreseA_30245	GAGCGGGCCAGAGAGCGCTG	ABHD14A-ACY1	0.494703	-0.275493
CalabreseA_30246	GAGCGGGCCGGGCGCGTAGT	MIER2	0.945355	0.0503949
CalabreseA_30247	GAGCGGGCGCAGTTCCCCGG	APP	-1.41876	-0.301423
CalabreseA_30248	GAGCGGGCGCTGGGCTCGCG	EML1	-0.217115	0.05432
CalabreseA_30249	GAGCGGGCGCTTCCATTGGT	ID2	-0.566203	-0.01882
CalabreseA_30250	GAGCGGGCTAGAGTGTGGCC	CDK8	-0.787563	0.237915
CalabreseA_30251	GAGCGGGGATCAGCCGAAGT	SNTG2	-0.252087	0.409956
CalabreseA_30252	GAGCGGGGCGAGAAAGAGGT	MAB21L2	0.0868082	0.185839
CalabreseA_30253	GAGCGGGGGCTGGCCGGCTA	WWTR1	-0.480784	0.613888
CalabreseA_30254	GAGCGGGTCCTGCCCCTCCC	MOXD1	-0.307305	-0.506617
CalabreseA_30255	GAGCGGGTCCTGGATTGGCT	HIGD1A	-0.390028	-0.126917
CalabreseA_30256	GAGCGGTAAGAAGCGCAGGG	KDM2A	0.181489	0.229272
CalabreseA_30257	GAGCGGTAGAGCCGGCTGTG	ALOX12	0.617768	-0.185491
CalabreseA_30259	GAGCGGTGAACTACAACTCC	RAB3C	0.332116	0.44255
CalabreseA_30260	GAGCGGTGTCAGGAAACCAG	RNF31	0.0447968	0.063171
CalabreseA_30261	GAGCGTACCGCCCACCACTG	SARDH	-0.306688	-0.34563
CalabreseA_30262	GAGCGTCAGCACCGCCCCGG	PPFIA1	-0.188962	0.149483
CalabreseA_30263	GAGCGTCCGCCCAGAAGAAG	SUGP2	0.426257	0.0559801
CalabreseA_30264	GAGCGTCCTAAGTGACAGGA	RBM5	-0.486803	-0.0908674
CalabreseA_30265	GAGCGTGACGAGCACGGGGA	CPLX1	-0.761527	0.0477803
CalabreseA_30266	GAGCGTGCAAGAGAGCGAGT	PCDH7	0.366795	0.0405057
CalabreseA_30267	GAGCGTGCCTATCCTATCAG	WDCP	-0.737286	-0.391293
CalabreseA_30268	GAGCGTGCTTTGGCACCAGG	LRRC38	0.0642772	0.173792
CalabreseA_30269	GAGCGTGGAGTCGAGCTCGT	AKR7A3	0.338124	0.232674
CalabreseA_30270	GAGCGTGGCAGCGCGCTAGG	QDPR	0.768973	0.204266
CalabreseA_30271	GAGCGTGGGACGGACTTGTG	LIMD1	-0.206258	-0.111259
CalabreseA_30272	GAGCGTGGGGAGCCGGGGGA	DNAJC27	-0.892887	0.0761404
CalabreseA_30273	GAGCGTGTAAGCGAGAGAGG	VEZT	0.0928148	0.260749
CalabreseA_30274	GAGCGTTCCGCCAGGCCCCG	MPI	-0.141643	0.660718
CalabreseA_30275	GAGCGTTGCGGAAGCACGCG	PLAU	-0.451166	-0.172613
CalabreseA_30276	GAGCGTTTGAGTTTATGAAA	ATXN7L3B	0.615315	-0.45373
CalabreseA_30277	GAGCTAAGAAATCAGGATGG	TMEM33	-0.155983	-0.121081
CalabreseA_30278	GAGCTAAGATATCTTAACCT	ASAH2	0.377042	-0.201563
CalabreseA_30279	GAGCTAATGCAAAGCAGAGG	SAMD4A	-1.18384	0.130896
CalabreseA_30280	GAGCTACAACACACGCGCGC	NTM	0.293926	0.260534
CalabreseA_30281	GAGCTACACATATGTAAATG	KRTAP13-3	0.332719	-0.582283
CalabreseA_30282	GAGCTACCTGTAAATGGAGA	OR6K3	-0.596133	0.264677
CalabreseA_30283	GAGCTACTTAACCTTATGGT	NEDD4L	-0.307383	-0.00999364
CalabreseA_30284	GAGCTAGAATGTTAGCCCTG	IGFN1	-0.431789	0.0628413
CalabreseA_30285	GAGCTAGCGAGCGAACGAGA	CARM1	-0.515038	0.60833
CalabreseA_30286	GAGCTAGCGGGTGAGCCAAG	FAM210B	0.25109	-0.0625585
CalabreseA_30287	GAGCTAGGAACGCAGCGCCG	PSTK	0.514026	0.09881
CalabreseA_30288	GAGCTAGGGGCTGGACGTCG	TGFBR2	-0.0783346	-0.271273
CalabreseA_30290	GAGCTATCCTATTGGCTATC	HIST2H2AA4	-0.257053	0.0803963
CalabreseA_30291	GAGCTATTGTTCCTGCGACA	TMEFF1	0.200847	0.240807
CalabreseA_30292	GAGCTATTTCTCTAGATGGA	RARRES3	0.0734726	0.30252
CalabreseA_30293	GAGCTCAAACTTGAGCTGTG	ITIH2	-0.0853362	-0.672582
CalabreseA_30294	GAGCTCAAAGAGAACCTGTG	OR6Q1	0.682836	-0.112427
CalabreseA_30295	GAGCTCACACCAAAGCACCG	RFC1	0.00383837	-0.526751
CalabreseA_30296	GAGCTCACGCTACTCCGGAA	OSBPL11	-0.277027	0.00579989
CalabreseA_30297	GAGCTCACTGGATCCAGCAG	TNS4	-0.18237	0.301563
CalabreseA_30298	GAGCTCATCCCGGGACCACA	LYSMD4	-0.0634942	0.188236
CalabreseA_30299	GAGCTCATTACTATGCAGAG	LGR4	-0.30021	-0.0282295
CalabreseA_30300	GAGCTCCACCTCCCGGCCGG	PCDH1	0.120716	0.0960731
CalabreseA_30301	GAGCTCCAGCCAGCACAAGG	MTHFR	-0.201746	-0.420583
CalabreseA_30302	GAGCTCCAGCTCCAGCTCTG	TMEM225B	-0.274177	0.266893
CalabreseA_30303	GAGCTCCATAAGCCCAGACA	ACOX2	0.139299	0.0928143
CalabreseA_30304	GAGCTCCCAGGAGGTCCCAG	LEFTY2	0.067918	-0.336852
CalabreseA_30305	GAGCTCCCGCAGCCCGCGGG	PGP	0.211258	0.315498
CalabreseA_30306	GAGCTCCCGGCATCTGCCCG	JAKMIP1	-0.355768	-0.143269
CalabreseA_30307	GAGCTCCCGGGCACAGCCCG	FAM3B	0.532186	0.37719
CalabreseA_30308	GAGCTCCCGTTCGAGGGGCG	AJAP1	-0.201677	-0.0517513
CalabreseA_30309	GAGCTCCGATTGGCCAGAGT	MTMR14	0.0254561	0.167477
CalabreseA_30310	GAGCTCCGCTGATTGGTCCG	ASF1B	0.346557	-0.159146
CalabreseA_30311	GAGCTCCTCCTTCCCCACGT	FAT3	0.136774	0.0847523
CalabreseA_30312	GAGCTCGATCCGGACCCTGT	GOLGA3	0.520039	-0.290313
CalabreseA_30313	GAGCTCGCGATTGGTGTCCG	KHSRP	0.128399	-0.132489
CalabreseA_30314	GAGCTCGCGTGGCCCGCAGA	ANKRD18B	0.317993	-0.00941431
CalabreseA_30315	GAGCTCGGAGCAGCGACGGC	DOCK8	-0.130587	0.0241598
CalabreseA_30316	GAGCTCGGGCGAGAGAGGGA	PIAS3	-0.146547	0.039433
CalabreseA_30317	GAGCTCTCCCCGAACCGTTG	TGFB2	0.0812306	-0.129788
CalabreseA_30318	GAGCTCTCTGAGCCTGCAGA	PDRG1	-0.105478	0.527172
CalabreseA_30319	GAGCTCTGCGAGGGGCGAGG	IMPA2	0.0725534	-0.449432
CalabreseA_30320	GAGCTCTGCTGTGACTGCGG	STARD6	0.571119	0.14802
CalabreseA_30321	GAGCTCTTTGTGACGCAACG	HNRNPH1	0.582758	0.190013
CalabreseA_30322	GAGCTGACAGGAATCGGCGT	ZNF829	0.271929	0.0531485
CalabreseA_30323	GAGCTGAGCGAGACAAGCGG	SRP9	-0.420254	-0.162576
CalabreseA_30324	GAGCTGAGCTGATTGTACTT	KMO	0.236133	-0.203707
CalabreseA_30325	GAGCTGAGGCCCCAGATCAG	GPI	-0.105094	0.0926519
CalabreseA_30326	GAGCTGCAGAGCGAAGCAGG	KCNB2	0.13853	0.184447
CalabreseA_30327	GAGCTGCAGCTGCGCTTCCA	MGAT5B	-0.0535907	0.159148
CalabreseA_30328	GAGCTGCCATGCATAAAACT	GCK	0.474829	-0.306329
CalabreseA_30329	GAGCTGCCCTAAGGATGTAG	TCTEX1D1	-0.296842	0.141865
CalabreseA_30330	GAGCTGCCGCCTTTCAGCGG	TMEM200B	0.311172	-0.311189
CalabreseA_30331	GAGCTGCGAGGAAAGACCGA	MEX3A	0.0201771	0.095369
CalabreseA_30332	GAGCTGCGCGGTGTTCGGCT	ENHO	-0.244062	0.114089
CalabreseA_30333	GAGCTGCGGAGATCGTGGGC	PRTN3	-0.510184	-0.0813412
CalabreseA_30334	GAGCTGCGGCACGACCCCCG	PDE8A	0.0125949	0.0234893
CalabreseA_30335	GAGCTGCGGCTGGAAGTACT	GRAMD1C	0.34287	-0.102907
CalabreseA_30336	GAGCTGCTCCAAGAGCATGC	PSMA2	-0.245076	0.24422
CalabreseA_30337	GAGCTGCTGCGGGTTACGGG	CCDC85A	-0.187206	-0.100401
CalabreseA_30338	GAGCTGCTGGATGATCAGGT	GIMAP4	-0.838263	0.102027
CalabreseA_30339	GAGCTGGAAGAAACACCAAG	CACNG2	0.645299	-0.336392
CalabreseA_30340	GAGCTGGAGTCTCCACCCAC	PLEKHG3	1.2117	0.350557
CalabreseA_30341	GAGCTGGCCAAAAACCTGGG	KRT12	-0.65294	-0.0231731
CalabreseA_30342	GAGCTGGCTGATAGCAGAGA	PROKR1	0.507902	-0.499151
CalabreseA_30343	GAGCTGGCTTTCCGGAGCCG	NPC2	-0.112571	-0.52126
CalabreseA_30344	GAGCTGGGACCAGAGATCAG	NANOS2	-0.928747	-0.697259
CalabreseA_30345	GAGCTGGGACCCCTGCACTG	SNURF	-0.129596	-0.0721286
CalabreseA_30347	GAGCTGGGCACCTCCCCTTG	IMPAD1	0.261143	-0.0691597
CalabreseA_30348	GAGCTGGGGAGCAGGTGGCG	KIAA1324L	-0.0838098	-0.195469
CalabreseA_30349	GAGCTGGTCAGGGCACCCGC	REEP1	0.0814532	-0.0670016
CalabreseA_30350	GAGCTGGTCGGGTCAAGAGT	PSMC3	-0.728996	-0.277516
CalabreseA_30351	GAGCTGTACCTTTAAGGGCA	SLC8B1	-0.116066	-0.293455
CalabreseA_30352	GAGCTGTAGTCCAGATACCG	METTL26	0.0445689	0.162364
CalabreseA_30353	GAGCTGTAGTTCCGCCCGGG	GAPVD1	-1.35506	-0.454715
CalabreseA_30354	GAGCTGTCCCTGACACCCCG	YIPF6	-0.74654	0.121829
CalabreseA_30355	GAGCTGTCTGCTAACGTGAG	ACOT2	0.129585	-0.345712
CalabreseA_30356	GAGCTGTCTGTACAAACAGG	APOBEC1	0.0275848	-0.0316704
CalabreseA_30357	GAGCTGTTTAGACCAAAGGC	CST8	-0.591108	-0.148553
CalabreseA_30358	GAGCTTAGCCCTGGGTAGCG	PPP2R1A	-0.359934	-0.195867
CalabreseA_30359	GAGCTTCCAGGAGGTCTCAG	LEFTY1	-0.315949	0.165091
CalabreseA_30360	GAGCTTCCTGCCAATCAGGG	KCTD7	-0.612416	-0.269755
CalabreseA_30361	GAGCTTCCTGGTGGCACGCG	ASRGL1	-0.299516	-0.709906
CalabreseA_30362	GAGCTTCCTTCCCGGCTGTG	ODF3B	-0.929301	-0.102149
CalabreseA_30363	GAGCTTCGCCGTCATCTCGG	ABCF1	-0.0026664	-0.207824
CalabreseA_30364	GAGCTTCTAGAGAGCTACGG	RUBCNL	-0.728386	-0.339221
CalabreseA_30365	GAGCTTCTTTCACACCAATG	ARHGEF5	0.924714	-0.236051
CalabreseA_30367	GAGCTTGCGGAACACCCGGG	CCDC9	-0.877324	-0.290252
CalabreseA_30368	GAGCTTGTGTAGAGCAACTC	OR51B5	-0.321982	0.577483
CalabreseA_30369	GAGCTTTACGGCTTCTGTTG	RPS16	0.347327	-0.0409837
CalabreseA_30370	GAGCTTTATCTGGGAGCCGG	OTOF	-0.305058	0.157157
CalabreseA_30371	GAGGAAAAAAAATAGAGCTC	KRTAP5-7	0.490885	-0.0255206
CalabreseA_30372	GAGGAAAACCCCTGTCAAGG	UST	0.288551	0.206241
CalabreseA_30373	GAGGAAAACTGCCAAAAAGA	OR5M8	-0.330305	0.606419
CalabreseA_30374	GAGGAAAAGGAAGAGTCCAG	RASA1	-0.791807	-0.297941
CalabreseA_30375	GAGGAAACAGAAGTACCCGG	PROSER3	-0.582435	0.338842
CalabreseA_30376	GAGGAAACAGCTGGAATGAG	C1orf116	-0.688912	-0.280455
CalabreseA_30377	GAGGAAACAGTACCGGCTGG	G6PC3	0.416331	0.0323485
CalabreseA_30378	GAGGAAACCAACTTGGAGAG	SH3BP1	0.11586	0.101662
CalabreseA_30379	GAGGAAACTTGAGCCCGATG	NFE2	-0.0105656	0.133046
CalabreseA_30380	GAGGAAAGCTCACCCCTGCA	TRIM32	-0.0946126	0.105752
CalabreseA_30381	GAGGAAAGGCCAGGTTTCCG	ZNF579	0.0765954	0.470079
CalabreseA_30382	GAGGAAAGGCGCGTGCGTGG	IFNAR1	0.0146723	0.32662
CalabreseA_30383	GAGGAAATCAGACAGACCGC	TRPC3	-0.398325	-0.279433
CalabreseA_30384	GAGGAACAGGCCAGGCATCG	DPEP2	-0.0922338	-0.471102
CalabreseA_30385	GAGGAACCCCCAGCTTGAGG	RNF222	-0.720865	-0.112101
CalabreseA_30386	GAGGAACCTCCGATAAAGAC	APOBEC3C	-0.773128	0.229961
CalabreseA_30387	GAGGAACCTCGGCTCTTCCG	TTC26	0.0836926	-0.259785
CalabreseA_30388	GAGGAACCTGTGACATCACA	GOLGA6A	-0.0939964	-0.140057
CalabreseA_30389	GAGGAACGCGGAATTTGGCA	CASC10	-0.349294	-0.159813
CalabreseA_30390	GAGGAACGGACCGGAAGTGG	THAP10	0.174079	0.158433
CalabreseA_30391	GAGGAACGGAGACAGGTCCT	LOC284898	0.35735	-0.199899
CalabreseA_30392	GAGGAACTCAAATTAGACCT	ORM2	0.386089	-0.29713
CalabreseA_30393	GAGGAACTGAGACCTAGTGG	PBX2	-0.535828	-0.23543
CalabreseA_30394	GAGGAACTTGAGTCGTGAGG	ATG7	-0.539499	0.0666208
CalabreseA_30395	GAGGAAGAAGAGGAGTGACT	C6orf141	-0.017363	0.165778
CalabreseA_30396	GAGGAAGAATTGAGGGTGTG	TOGARAM2	0.012566	0.584994
CalabreseA_30397	GAGGAAGAGAGAACATGACC	PTGES3L-AARSD1	-0.0882914	0.511529
CalabreseA_30398	GAGGAAGAGCGACGCGTAAG	IDH3G	-0.174544	0.0364949
CalabreseA_30399	GAGGAAGATAAAGCGTCCCA	APOBEC3D	0.702354	0.308632
CalabreseA_30400	GAGGAAGCCGAGCGTTCGAG	TOMM20L	0.251263	0.580423
CalabreseA_30401	GAGGAAGCCGGGCTTCGGGC	MAPK8IP3	-0.271705	-0.0766199
CalabreseA_30402	GAGGAAGCCTAGGCTATGGG	HES3	0.0361479	0.287567
CalabreseA_30403	GAGGAAGCGAAACCGGACCC	PDXK	-0.790019	0.0343286
CalabreseA_30404	GAGGAAGCGGAAGGAGCAGG	EFHB	0.103583	0.0018083
CalabreseA_30405	GAGGAAGCGGCGAGTCGGCG	NSD3	-0.095226	-0.225879
CalabreseA_30406	GAGGAAGCGTACGTCCGAGG	USP48	0.0202161	0.169586
CalabreseA_30407	GAGGAAGCGTTAAAGAGTCA	RNPS1	0.843722	0.259971
CalabreseA_30408	GAGGAAGCTGCACCAAAGCG	USP51	0.0591333	0.149949
CalabreseA_30409	GAGGAAGGACCCGCGCTCTG	SUSD1	-0.253888	-0.580421
CalabreseA_30410	GAGGAAGGACTGCTTGTGTG	SLITRK4	0.298687	-0.0461815
CalabreseA_30411	GAGGAAGGAGGACTGAGCCC	AZIN1	0.0979081	0.139785
CalabreseA_30412	GAGGAAGGTCTGTCACAGGG	CYLD	-1.66905	-0.472772
CalabreseA_30413	GAGGAAGGTGAGCCAGCCCA	C6orf222	-0.50278	0.0410259
CalabreseA_30414	GAGGAAGTCCCCGAGTCCCC	HGFAC	-1.18223	-0.0730424
CalabreseA_30415	GAGGAAGTGAAACTGCTCAG	BANK1	-0.606348	0.0824604
CalabreseA_30416	GAGGAAGTGTGGGTGTACCG	DMP1	0.259301	-0.710986
CalabreseA_30417	GAGGAATCAAAATTTGGCAG	ITIH1	-0.148385	0.347417
CalabreseA_30418	GAGGAATCTGCCTCCAGCCC	NHS	-0.857689	-0.416069
CalabreseA_30419	GAGGAATCTTAAGGGCTGCT	TMEM261	0.12698	0.177729
CalabreseA_30420	GAGGAATGAGATGTCTATAG	PLET1	0.46997	-0.229183
CalabreseA_30421	GAGGAATGCTGGGATACTGG	SEM1	0.157158	-0.0710071
CalabreseA_30422	GAGGAATTTATATTTATCCA	SPATA45	-0.557208	-0.317938
CalabreseA_30423	GAGGACAAAGTAGTTCCCCG	TRIP12	0.29437	0.307325
CalabreseA_30424	GAGGACAGAGCCAGCCTGCG	CNTD2	0.436511	-0.333049
CalabreseA_30425	GAGGACAGCTAGGGGCAAGG	C4orf50	0.314687	-0.0805376
CalabreseA_30426	GAGGACAGCTGCAGTACCAG	ATP1A3	0.112351	-0.182273
CalabreseA_30427	GAGGACAGGAACCCCAGCGC	ME2	0.166232	0.181026
CalabreseA_30428	GAGGACAGGATGTAACCGGG	C19orf35	-1.04494	0.536231
CalabreseA_30429	GAGGACAGGGCAGAGGAGGA	MSRB3	-2.47092	-0.458868
CalabreseA_30430	GAGGACATATTTAGGGGTCC	UBQLNL	-0.441663	-0.763233
CalabreseA_30431	GAGGACCAATCGCTCCCCGG	MSRB1	0.568735	-0.478247
CalabreseA_30432	GAGGACCACGCCTGCGCGCG	SHC4	-0.280232	-0.207995
CalabreseA_30433	GAGGACCATTTGCAGCGGGG	RGR	-1.22545	0.00577229
CalabreseA_30434	GAGGACCCCGCCCCTGCCGG	NGLY1	-1.11655	-0.500927
CalabreseA_30435	GAGGACCCGCCATAGAGCAG	NEK4	-0.430457	0.108079
CalabreseA_30436	GAGGACCGCCCACCTGCAGG	ANKRD46	-0.184921	-0.344901
CalabreseA_30437	GAGGACCGTATTGGGGAGGG	FGF12	-0.565159	0.0978446
CalabreseA_30438	GAGGACCTAATAGGCAGCGG	FNDC5	0.183506	-0.103652
CalabreseA_30439	GAGGACCTCACCTCGCACGG	ZKSCAN5	0.00726409	-0.265948
CalabreseA_30440	GAGGACGAAAGCGCCCACTG	CYTH2	-0.644874	-0.238307
CalabreseA_30442	GAGGACGCAGCGCCGGCGGC	AGAP1	-0.0952184	-0.0109171
CalabreseA_30443	GAGGACGCCTCCGCGCAGCG	DHODH	0.305226	0.470631
CalabreseA_30444	GAGGACGGAAGTGAACTGTG	NFKBIL1	0.0837873	-0.105492
CalabreseA_30445	GAGGACGGACTTCGGGGACA	GLUD1	0.659768	0.213489
CalabreseA_30446	GAGGACGGGAGGTATGCGCC	POC1B	-0.106905	0.0930231
CalabreseA_30447	GAGGACGGTTAGAAAACGCG	ATP5SL	0.00256883	-0.141912
CalabreseA_30448	GAGGACTAAAAGAATAAATA	ATG13	-0.37655	0.175193
CalabreseA_30449	GAGGACTCGCCGGGACCCGG	MACF1	-0.013998	0.0187986
CalabreseA_30450	GAGGAGAAAGTGCACACCCA	DCAF11	-0.748219	-0.133154
CalabreseA_30451	GAGGAGAAATAGAATCATCA	OR4A5	0.701558	-0.321881
CalabreseA_30452	GAGGAGAAATGCTTTCACAG	PCDHGB2	-0.0584198	0.275478
CalabreseA_30453	GAGGAGAAGCGGGCGCGGGG	SUCLG2	-0.706696	-0.653858
CalabreseA_30454	GAGGAGACACCTGATCCGGT	ZNF594	0.274255	-0.238179
CalabreseA_30455	GAGGAGACCCGGAAGTGGGT	MUT	0.0504106	0.315669
CalabreseA_30456	GAGGAGACTACAAGTCCCAG	ATPAF2	-0.678643	-0.406042
CalabreseA_30457	GAGGAGACTCTTCCTGGCAA	REG3G	0.0135729	-0.0602249
CalabreseA_30458	GAGGAGAGAGAGATGACATG	SLC16A2	-0.201538	-0.483831
CalabreseA_30459	GAGGAGAGAGATGTGGCCTG	ERCC1	-0.0913728	0.000445292
CalabreseA_30460	GAGGAGAGATCGACTCTGTG	AVL9	0.636676	-0.33368
CalabreseA_30461	GAGGAGAGCAGAGCCCGCGG	PCGF5	-1.08537	0.0413374
CalabreseA_30462	GAGGAGAGCCAGGCACGGTG	UBE2R2	-0.420455	0.169907
CalabreseA_30463	GAGGAGAGGTCATTCCCGGC	NRTN	-0.583197	0.293556
CalabreseA_30464	GAGGAGATACAGGCGGAGAG	ATL2	-1.20685	-1.8084
CalabreseA_30465	GAGGAGATTGTATTGTGTAG	IDO2	0.179097	-0.224691
CalabreseA_30466	GAGGAGCAACTGCTTCGACT	PSAT1	0.352233	-0.148707
CalabreseA_30467	GAGGAGCACCGGTCACGCCC	ZNF761	-0.0253896	-0.032389
CalabreseA_30468	GAGGAGCAGCGCGCGCGCGG	CEP55	0.150109	0.0292936
CalabreseA_30469	GAGGAGCAGGAAGAGGGGCG	NIPA1	-0.286854	0.0657245
CalabreseA_30470	GAGGAGCATACATCACCCCG	COL12A1	0.0220632	0.505982
CalabreseA_30471	GAGGAGCCAGAGTTGCTGGA	RARRES2	0.155425	-0.0404267
CalabreseA_30472	GAGGAGCCGAGAGTGGACGG	AEBP1	0.0665487	0.186136
CalabreseA_30473	GAGGAGCCGCAGTACTAGGA	LOC284108	-0.417502	0.0175414
CalabreseA_30474	GAGGAGCGACCCTTGGTGGG	YTHDC2	0.553688	0.0564544
CalabreseA_30475	GAGGAGCGACTTCCGACAAA	GON7	-0.123801	-0.329952
CalabreseA_30476	GAGGAGCGAGGGAAGCTCTG	NABP1	-0.0713788	-0.41416
CalabreseA_30477	GAGGAGCTACTCCGGCAACA	UBAP1	0.291597	0.010397
CalabreseA_30478	GAGGAGCTGGAGGAGGACGG	TEX45	-1.03115	-0.0799302
CalabreseA_30479	GAGGAGGAGCCAGGACGCGA	SLC6A3	-0.681982	-0.273637
CalabreseA_30480	GAGGAGGAGGGCGCGCGGCG	TMEM130	-0.890459	0.411128
CalabreseA_30482	GAGGAGGATGACTGGTCCTG	FAR1	-0.16045	0.253688
CalabreseA_30483	GAGGAGGCGACCGAGAGCAG	ELMOD1	-1.36047	-0.0826707
CalabreseA_30484	GAGGAGGCGGAGACTCTACA	AKT3	0.450958	0.236064
CalabreseA_30485	GAGGAGGCGTGGGTAGAGGA	CERK	-0.545426	-0.31461
CalabreseA_30486	GAGGAGGCTGAGAGATGCAC	ZNF468	-0.997736	0.127701
CalabreseA_30487	GAGGAGGCTTCCCGGCCCCG	DCLK2	0.142541	0.0737615
CalabreseA_30488	GAGGAGGGACCCTAGCAGAG	OASL	0.190023	-0.0333767
CalabreseA_30489	GAGGAGGGCGCTCGCAGGGA	SPTBN1	-0.120631	0.30622
CalabreseA_30490	GAGGAGGGGAACAGACTCAG	RDM1	-0.568763	-0.0999183
CalabreseA_30491	GAGGAGGGGGGAGATCGGCT	NOV	-0.392312	0.175769
CalabreseA_30492	GAGGAGGGTGAATCACACGC	SLC6A12	-0.604556	0.402689
CalabreseA_30493	GAGGAGTAGCTGAGGCCGGG	DCAF12L1	-0.819345	-0.979444
CalabreseA_30494	GAGGAGTCGGCCAAGAGCGA	ORC2	0.13027	0.0409555
CalabreseA_30495	GAGGAGTCTGATCTGGCCAA	NGDN	0.192915	0.0442154
CalabreseA_30496	GAGGAGTGACAGGTGGAGCA	SLC22A13	-0.284374	-0.000114341
CalabreseA_30497	GAGGAGTGAGATCACCTCCC	L1CAM	-0.637449	0.357225
CalabreseA_30498	GAGGAGTGGAGATCTTACCT	NTF4	0.219732	0.199415
CalabreseA_30499	GAGGAGTTTCCGCCCCTCCC	DOK1	-0.583539	0.266187
CalabreseA_30500	GAGGATAAACACGAGCTGGC	SLC38A7	0.237913	0.00940885
CalabreseA_30501	GAGGATCCCGGCGCCAGCAA	ZFYVE1	-0.408776	0.495573
CalabreseA_30502	GAGGATCCTTTCCTGGTAAG	PRAME	-1.40979	-0.569596
CalabreseA_30503	GAGGATGAAAGGGCTGCGAG	SLC17A7	0.286397	0.0580611
CalabreseA_30504	GAGGATGACCAATGAGCGCT	HLX	0.298906	0.0176364
CalabreseA_30505	GAGGATGCGACAAGAGTCAC	FKTN	-0.158	-0.273015
CalabreseA_30506	GAGGATGCTCTGAGTTCCCA	IKBKE	1.22936	0.701102
CalabreseA_30507	GAGGATGGCTCTGAGCAGCG	PCBD1	0.178143	0.0798224
CalabreseA_30508	GAGGATGGTGAGGACTACAA	MGARP	-0.288327	0.0846145
CalabreseA_30509	GAGGATGTGGTTCTAGGACA	AADACL3	-1.38013	0.469465
CalabreseA_30510	GAGGATGTGTCTTGTCTCAG	PSG2	-0.716036	-0.339754
CalabreseA_30511	GAGGATTCGGTTTCTTCAGG	PDGFRL	0.206558	-0.53855
CalabreseA_30512	GAGGATTCTTCACGAAACAG	SUCLG1	0.35681	0.41887
CalabreseA_30513	GAGGATTTGAGAAAGGCGCG	SEC23A	-0.472188	0.0975494
CalabreseA_30514	GAGGCAAAGTCAGTTATCAG	OR2AG1	0.0253436	0.102865
CalabreseA_30515	GAGGCAAGTCCTCTGCGGGG	SPAG8	-1.33001	-0.2001
CalabreseA_30516	GAGGCAATAGAGGCCAGTCT	SELL	0.824444	0.0840182
CalabreseA_30517	GAGGCACAAGGGTGGAATGT	SLC6A13	-0.217882	0.0771477
CalabreseA_30518	GAGGCACAGATGGAAAGAAG	MRGPRE	0.409249	0.213018
CalabreseA_30519	GAGGCACAGTGAGTCCACTG	CMC2	-0.0116549	-0.546073
CalabreseA_30520	GAGGCACATCCGCCGCCAGG	CDC73	0.318174	-0.317037
CalabreseA_30521	GAGGCACGAATAACACCCAA	DYM	-0.334254	0.0811575
CalabreseA_30522	GAGGCACGCAGGCTGGTGTG	SLC25A6	-0.505517	0.0576375
CalabreseA_30523	GAGGCACGCCCATGTTGCTG	ELF1	-0.307693	0.0163246
CalabreseA_30524	GAGGCACGCTCCCAGCGGAG	PTPRZ1	-0.413297	0.0975952
CalabreseA_30525	GAGGCACTGGAATGTTAATG	C1orf105	-0.178642	-0.149498
CalabreseA_30526	GAGGCAGAGAGCGAGTGAGA	RAPGEF5	0.347296	0.361316
CalabreseA_30527	GAGGCAGAGGTAGAGAAGGA	SLC15A3	0.187535	-0.896782
CalabreseA_30528	GAGGCAGCAGCGCGCACCGG	PIAS4	0.0239923	-0.460449
CalabreseA_30529	GAGGCAGCCGAGGAGCGAGA	BMPR1B	-0.013599	-0.202951
CalabreseA_30530	GAGGCAGCCGGCAGCCAATG	OSTM1	-0.078831	0.241446
CalabreseA_30531	GAGGCAGGATCAAGTCCCGG	CHRNB1	-0.153158	-0.252694
CalabreseA_30532	GAGGCAGGCAAGACGGGCAT	RANBP3L	-0.456943	0.196193
CalabreseA_30533	GAGGCAGGCTGAAGTTATGT	CAV3	-0.427239	-0.141641
CalabreseA_30534	GAGGCAGGGCCCACAGACAT	SYNPR	0.0851405	-0.312702
CalabreseA_30535	GAGGCATAAGAAGAGAAGCA	OR2T6	-0.141643	-0.261976
CalabreseA_30536	GAGGCATAAGGGAAGGAGTG	SPATA9	-0.118485	-0.142432
CalabreseA_30537	GAGGCATCATCCCAGAAGGG	S100A3	-0.0885396	-0.160818
CalabreseA_30538	GAGGCATCCTCCGCGAGGCG	OVOS2	0.267659	0.177984
CalabreseA_30539	GAGGCATCGATGGCCGAGGA	FBXW5	-0.381662	0.0185082
CalabreseA_30540	GAGGCATGCCCCAGAGTGAG	ISG15	0.0768757	0.171141
CalabreseA_30541	GAGGCATTCATCCAGTCATG	PKD1L2	0.2355	-0.257534
CalabreseA_30542	GAGGCATTCGATGGTCAAGG	GPR176	0.0185401	-0.0341154
CalabreseA_30543	GAGGCCAGCTCCCCCGCAAG	DES	-0.817357	0.205681
CalabreseA_30544	GAGGCCAGCTCTGTCGGCCC	KLF8	0.302446	-0.0881154
CalabreseA_30545	GAGGCCAGCTGCCAACAGGA	CX3CR1	0.580562	-0.154786
CalabreseA_30546	GAGGCCAGGAAAAGGCAGGA	TEX33	0.0555181	0.0721321
CalabreseA_30547	GAGGCCAGGAGCAGTAGGTG	TMEM211	0.884948	-0.217198
CalabreseA_30548	GAGGCCCAGAGACAGGGGAG	ULK3	-0.487817	-0.691425
CalabreseA_30549	GAGGCCCCAGGACGCCAGAG	GTF2E2	-0.0564566	-0.172678
CalabreseA_30550	GAGGCCCCGCCCCCAACGGG	SUCLA2	0.301055	-0.165426
CalabreseA_30551	GAGGCCCCGCCCCTCCCGGG	ABCB9	0.0388441	-0.265564
CalabreseA_30552	GAGGCCCCTCGGCACCCCGT	PLAC9	-0.661612	-0.440017
CalabreseA_30553	GAGGCCCGCAGTCGGGCCGG	TMEM187	-0.135521	0.0614778
CalabreseA_30554	GAGGCCCGGAGACAATCGGG	CADM4	-0.19004	-0.181561
CalabreseA_30555	GAGGCCGAGGTGGAGCCTGG	AVL9	0.176223	0.0660555
CalabreseA_30556	GAGGCCGCAGGTAAAGAGGG	MFSD3	-0.358268	0.242631
CalabreseA_30557	GAGGCCGCCCCTGGGCTGGG	PTP4A3	-0.730079	0.536349
CalabreseA_30558	GAGGCCGCCCTAGGTAGGTG	SOWAHC	0.361852	-0.117115
CalabreseA_30559	GAGGCCGCCGTGTGCGCCTG	ARSA	-0.0320894	-0.0594552
CalabreseA_30560	GAGGCCGCTAGCGCCACCGC	PLCE1	-0.0648214	0.0305931
CalabreseA_30561	GAGGCCGGCAGACTCCAGAG	TYW5	0.271437	-0.0291725
CalabreseA_30562	GAGGCCGGCAGGACCTGAGC	GPAA1	-0.222949	-0.0949603
CalabreseA_30563	GAGGCCGGGAGCATCCGAGG	LOC643936	-1.02924	-0.256743
CalabreseA_30564	GAGGCCGGGATTGGCCAGAG	PTS	-0.303626	0.0862951
CalabreseA_30565	GAGGCCGGGGAGGGGACGGG	SCUBE2	-0.598667	-0.945286
CalabreseA_30566	GAGGCCGGTCCTCGCCCGCG	MND1	-0.566463	0.197134
CalabreseA_30567	GAGGCCGTCTGCATTGCGTG	PCBP2	0.240148	0.0508952
CalabreseA_30568	GAGGCCTAGGGCTGCAGGCG	GLB1L2	0.383201	0.472236
CalabreseA_30569	GAGGCCTCAAAACCATAATC	ZNF335	0.349947	0.513621
CalabreseA_30570	GAGGCCTCACTCCATTGGAG	TP63	0.328897	0.381862
CalabreseA_30571	GAGGCCTCCCTGCGTTGTCT	TRIM47	-0.189954	-0.0154397
CalabreseA_30572	GAGGCCTGCAGAGTCACGTG	NR5A1	0.419229	-0.446808
CalabreseA_30573	GAGGCCTGGTCGGGGCGCTG	NME3	0.258734	0.148003
CalabreseA_30574	GAGGCCTTACAGGAGCGACC	NAA20	0.179114	-0.0905906
CalabreseA_30575	GAGGCCTTCCGCCACACGCG	DCK	-0.227111	0.200487
CalabreseA_30576	GAGGCCTTGATGAGGAATGG	PRH1	0.288828	0.224448
CalabreseA_30577	GAGGCCTTGTAAAATATGGC	CAPNS2	0.463714	-0.0138311
CalabreseA_30578	GAGGCCTTGTGAGATGGACG	ABLIM3	-0.0453416	-0.078639
CalabreseA_30579	GAGGCGAATTCTCAGAGTGA	APOC2	-0.173542	0.4423
CalabreseA_30580	GAGGCGACCGTGCTCGCCGT	USP24	0.271825	-0.195647
CalabreseA_30581	GAGGCGACGAAGAGGAACGC	HSDL2	-0.534151	-0.110287
CalabreseA_30582	GAGGCGAGCCCGTTGGCGAG	PTTG1IP	-0.0569442	-0.244681
CalabreseA_30583	GAGGCGAGCTATGATGTAAG	RPL31	-0.987301	-0.948841
CalabreseA_30584	GAGGCGAGGTAGGCCGGGGG	NMU	-1.14396	0.0395331
CalabreseA_30585	GAGGCGATACCCTGTGCAGA	DNMT1	-0.801716	-0.245574
CalabreseA_30586	GAGGCGATTGCGAGCGCTTG	C14orf132	0.141312	0.0606871
CalabreseA_30587	GAGGCGCACGGAAGGCACGT	FGF23	-0.429681	0.279044
CalabreseA_30588	GAGGCGCACGGTGGGCTGGG	FOXK1	-0.289404	-0.0607326
CalabreseA_30589	GAGGCGCAGGACTTGGTCCT	BTC	-0.237491	0.571649
CalabreseA_30590	GAGGCGCAGGCGAGCTGGAG	RTL5	0.209698	-2.32462
CalabreseA_30591	GAGGCGCCAGCCGCCTACGC	PPP1R3E	-0.397515	0.0599287
CalabreseA_30592	GAGGCGCCCGATCGCGAAGG	PSD	-0.162993	-0.258923
CalabreseA_30593	GAGGCGCCGGCGGAGAGGGG	B4GALT1	-0.557208	-1.58148
CalabreseA_30594	GAGGCGCCTGGGTGGGACCG	MPZL1	0.58263	0.0431566
CalabreseA_30595	GAGGCGCGGCCCCGTGCTGG	NLRP6	0.0789383	-0.126841
CalabreseA_30596	GAGGCGCGGGTGTAGCCGCC	MFAP3L	-0.533095	0.158882
CalabreseA_30597	GAGGCGCTCCCTGCGCAGGG	GCGR	0.0814601	0.0534015
CalabreseA_30598	GAGGCGCTGTCGCAACCCGC	ABCC3	-0.425304	-0.232217
CalabreseA_30599	GAGGCGGAAAATCCTCACCC	PNPLA8	-1.43439	-0.158499
CalabreseA_30600	GAGGCGGAACCATTGCACCG	ATAD5	0.193497	-0.113481
CalabreseA_30601	GAGGCGGAAGCTGTTTATGG	FOXJ1	0.0633412	-0.157847
CalabreseA_30602	GAGGCGGAGTCTGCGGCGGC	TPTE	0.143848	-0.140759
CalabreseA_30603	GAGGCGGCCCAATCCCTGCG	ZFYVE28	0.0966752	0.341564
CalabreseA_30604	GAGGCGGCCGAGGAATAGGT	TMPRSS12	0.379202	-0.490802
CalabreseA_30605	GAGGCGGCGAGCCGGCAGCG	VEZF1	-0.396001	-0.332195
CalabreseA_30606	GAGGCGGCTGTTGGGAGGGA	BCOR	-0.446789	0.390368
CalabreseA_30607	GAGGCGGGACCAGGATCGTG	PRX	-0.0390867	-0.0404267
CalabreseA_30608	GAGGCGGGACTGAGTGCCTA	CASP8AP2	0.295148	-0.272816
CalabreseA_30609	GAGGCGGGAGGCAGCTCCGC	POU3F1	0.572816	-0.103929
CalabreseA_30610	GAGGCGGGCAGCGCTTTATG	ITGB4	-0.16854	0.259618
CalabreseA_30611	GAGGCGGGCGGCGCGAGAGA	NFIC	0.0630762	-0.131806
CalabreseA_30612	GAGGCGGGCTCGGATAAAGT	NWD2	0.160429	0.329438
CalabreseA_30613	GAGGCGGGCTTGGAGTGAGG	RRP7A	-0.353279	-0.0769759
CalabreseA_30614	GAGGCGGGGAAGGAACTAGA	GPBP1	0.0580265	-0.0580612
CalabreseA_30615	GAGGCGGGGACTGCGGGCAC	NEFM	-0.675654	0.153593
CalabreseA_30616	GAGGCGGGGCATAGAGACCT	FGFR1OP	-0.0296279	0.080273
CalabreseA_30617	GAGGCGGGGCGGCAACTCCA	HEY1	-0.131821	0.0010289
CalabreseA_30618	GAGGCGGTGCGCACTACTGG	THEM4	0.567901	-0.0217017
CalabreseA_30619	GAGGCGGTGGTGAAAAAGGG	CCNT2	-0.132262	-0.525374
CalabreseA_30620	GAGGCGTAAGGGGTGTGCAA	MOGAT3	-0.225767	0.0864623
CalabreseA_30621	GAGGCGTCAACGTCATCGCG	RECQL4	-0.0363818	0.529249
CalabreseA_30622	GAGGCGTCCGAGGACGCGCA	MYH11	-0.0900013	0.241999
CalabreseA_30623	GAGGCGTCCTGGCGGGCGAG	ZKSCAN2	0.45189	0.0412187
CalabreseA_30624	GAGGCGTGACTGACAGCGAG	HES4	-0.106131	-0.0241799
CalabreseA_30625	GAGGCGTGGCAGAAACTGGC	TM4SF5	0.0201975	0.144511
CalabreseA_30626	GAGGCGTTCAAACTTTGCTC	FAM24B	0.0291593	0.0540472
CalabreseA_30627	GAGGCTCAGCAGGGGAGGAG	STON1	-0.778455	-1.05348
CalabreseA_30628	GAGGCTCCCGCCAGCCACGT	ARL3	0.0872931	-0.159325
CalabreseA_30629	GAGGCTCCGCTGGAGGGGGG	DSE	0.909035	-1.99354
CalabreseA_30630	GAGGCTCCTCTGTTTACACC	TENM3	0.677239	0.103992
CalabreseA_30631	GAGGCTCCTTCCTCGTCAAG	MIGA1	-0.155863	-0.0630683
CalabreseA_30632	GAGGCTCGTAGGCCGCGGAT	PAX8	-0.236874	0.301346
CalabreseA_30633	GAGGCTCGTGCCAGGTCGGG	NUP88	0.127077	-0.11791
CalabreseA_30634	GAGGCTCTGACAACCCGGCG	NOL10	-0.575422	0.336223
CalabreseA_30635	GAGGCTCTGGATGGTAGCTG	HKDC1	-0.104114	-0.157313
CalabreseA_30637	GAGGCTCTGGTGTTGCTGGG	DIP2A	-0.257639	-0.305604
CalabreseA_30638	GAGGCTGAACTTCCCACGGG	KLC3	0.300021	0.293805
CalabreseA_30639	GAGGCTGATCTGTGGGCGCC	FRS2	-0.0287212	0.360652
CalabreseA_30640	GAGGCTGCGTTGGGAGCACG	PTCHD3	-0.0392169	-0.134899
CalabreseA_30641	GAGGCTGCTGAAGACAGGAG	ACVRL1	0.179226	-0.0500871
CalabreseA_30642	GAGGCTGCTGATGCTTTCGA	NUP155	-0.472556	0.0762112
CalabreseA_30643	GAGGCTGCTGGATGACGGCG	SLC44A5	-0.0301833	0.145793
CalabreseA_30644	GAGGCTGGGCGAGTCCGTAG	FAM218A	-0.359214	-0.0857936
CalabreseA_30645	GAGGCTGGGCGCTGCGTGTG	PGM5	-0.770201	0.215255
CalabreseA_30646	GAGGCTGGGCTAGAACCGTA	NEK1	-0.345713	-0.218197
CalabreseA_30647	GAGGCTTCTCCAACCCGGCC	FGGY	0.344243	-0.329248
CalabreseA_30648	GAGGCTTCTCCTCAGCGCTC	CT45A6	-0.320998	-0.186329
CalabreseA_30649	GAGGCTTGTATAGTATTCAA	FGF7	-0.208668	0.149726
CalabreseA_30650	GAGGGAAAGAAGTATCGCGT	SLC9A1	0.323848	0.132523
CalabreseA_30651	GAGGGAAAGCCAGAGTCGGG	KHDRBS1	-0.0263599	-0.660889
CalabreseA_30652	GAGGGAAAGCTTGCAGGGGA	INSR	-1.05664	0.026665
CalabreseA_30653	GAGGGAAATTTGAAATCGCT	DNMT3B	-0.287937	-0.295238
CalabreseA_30654	GAGGGAACCGCAGAGAGGAA	CMBL	-0.396282	-0.397549
CalabreseA_30655	GAGGGAACGAGGGTGACGCG	PHF10	-0.37594	0.0985231
CalabreseA_30656	GAGGGAAGAGTGGAGAGGAC	SORCS3	-0.00756988	0.0304757
CalabreseA_30657	GAGGGAAGCACCAAGATGTG	KRBOX1	0.161951	-0.148906
CalabreseA_30658	GAGGGAAGCCGGAGCGACGG	CNOT2	0.10155	0.163619
CalabreseA_30659	GAGGGAAGGAGTCCCCCCAA	LYZL6	-0.291719	-0.0559059
CalabreseA_30660	GAGGGAATTAGGAGGGGGCG	CCDC110	0.531184	0.0169979
CalabreseA_30661	GAGGGACAAGCGACTCTGCG	TMED2	-0.180646	0.351499
CalabreseA_30662	GAGGGACAATGAGTGCGAGG	SGCA	-0.274123	0.188091
CalabreseA_30663	GAGGGACCAATCAGTGAGCA	SON	-0.0839174	-0.0559414
CalabreseA_30664	GAGGGACCCTAGCGCCGGGG	CHST11	-0.0545653	-0.325156
CalabreseA_30665	GAGGGACCTCGGCTGCGGAG	OTOG	-2.70913	-0.506845
CalabreseA_30666	GAGGGACCTGAGCAGAGTGG	HIST2H4B	0.147959	-0.248028
CalabreseA_30667	GAGGGACGCAGGAAGGCAAG	UBAP2L	-0.359372	0.205795
CalabreseA_30668	GAGGGACGCCCTGACAGCGC	SSBP3	0.593967	-0.161814
CalabreseA_30669	GAGGGACTAAGAATACCCTG	ALOX15B	-0.315904	0.12635
CalabreseA_30670	GAGGGACTGAGAGCATAGGG	ZNF665	-2.41469	0.228465
CalabreseA_30671	GAGGGACTGGGAGCACCGGG	GPC1	-0.299938	-0.0980692
CalabreseA_30672	GAGGGAGAACAATGCTGTCC	C16orf82	0.0216545	-0.166344
CalabreseA_30673	GAGGGAGAATGTCTTGTTTG	BCL9	0.179307	0.215119
CalabreseA_30674	GAGGGAGACAGTGAGTGTCT	KRTAP10-12	-0.0218239	-0.307647
CalabreseA_30675	GAGGGAGCAAGTTTATCACC	HOXD4	0.191668	0.303131
CalabreseA_30676	GAGGGAGCACAAAAATGTGA	KRTAP13-3	-0.031186	0.125331
CalabreseA_30677	GAGGGAGCAGGGCAGTAGCG	SLC5A1	-0.510186	-0.158731
CalabreseA_30678	GAGGGAGCCGGAGAGAGCCG	GDF11	-0.232036	-0.633533
CalabreseA_30680	GAGGGAGCGCGCGAGCTGGG	SRC	-0.031797	-0.239501
CalabreseA_30681	GAGGGAGCTTGTAGTGGTGG	CST4	-0.188497	-0.215197
CalabreseA_30682	GAGGGAGGAAAGGACACTGC	RNF128	0.584969	0.231164
CalabreseA_30683	GAGGGAGGAAGGCCGAACCG	DIMT1	0.198596	-0.0670227
CalabreseA_30684	GAGGGAGGAATGTGCGACAG	TNNT2	0.249685	0.324425
CalabreseA_30685	GAGGGAGGAGGGGCCGAGCT	ZFX	-0.667524	0.120118
CalabreseA_30686	GAGGGAGGCAGGTAGAAGGC	EAPP	0.272781	0.214126
CalabreseA_30687	GAGGGAGGCATAGCCTTAGC	PANX3	0.129559	0.119616
CalabreseA_30688	GAGGGAGGCGAGCGGCGGCG	ZNF652	0.0177991	-0.124852
CalabreseA_30689	GAGGGAGGCGAGTCCCGGCG	NT5C1A	-0.209281	0.218991
CalabreseA_30690	GAGGGAGGCGGTGGCGCCCA	STAT1	-0.228065	-0.0280456
CalabreseA_30691	GAGGGAGGGAAGCGCCGCGC	CLTB	-0.0813432	0.293499
CalabreseA_30692	GAGGGAGGGAGAGCGGACCA	AK1	0.199359	-0.155011
CalabreseA_30693	GAGGGAGGGAGCGCGGAACA	PCDH9	0.155767	-0.754026
CalabreseA_30694	GAGGGAGGGTGTCGCGCCGA	NFYB	-0.307169	-0.387185
CalabreseA_30695	GAGGGAGGTCTCTGCGCCTG	ATP5O	-0.334077	-0.557033
CalabreseA_30696	GAGGGAGGTCTGGGATACGG	KRT9	-0.303047	0.0726299
CalabreseA_30697	GAGGGAGTCAGGGGCAGGGA	NYAP2	0.265388	0.765865
CalabreseA_30698	GAGGGAGTGACGAGTCAAGG	APLNR	0.397796	0.220734
CalabreseA_30699	GAGGGATACAAATTTCGCGC	THAP10	0.221524	0.078764
CalabreseA_30700	GAGGGATACCCCCAAACCCA	BLK	-1.8562	-0.360644
CalabreseA_30701	GAGGGATCACAAATATGTAA	KRTAP13-4	1.09636	0.173555
CalabreseA_30702	GAGGGATCTGAAGCACCCCA	APOBEC3H	0.720016	-1.29424
CalabreseA_30703	GAGGGATCTTGTGGTTTCTG	CST2	0.128057	-0.0640073
CalabreseA_30704	GAGGGATGGAGGTGAAGATA	NTS	-0.0623558	-0.187688
CalabreseA_30705	GAGGGATTAAAACGTAGGGT	GTF2F2	0.203129	-0.431655
CalabreseA_30706	GAGGGCAAGCAGCCAATGGT	CDR2	-0.654513	0.0523575
CalabreseA_30707	GAGGGCACCAGCGTCCCCAG	IRAK2	-0.041182	0.324573
CalabreseA_30708	GAGGGCACCGCGGGAACCAA	HMCES	0.482182	0.336143
CalabreseA_30709	GAGGGCACTATGAGGCAGAG	XIRP2	-0.225397	-0.156707
CalabreseA_30710	GAGGGCAGAAGAGAAAACGC	LRRC43	0.39767	0.447847
CalabreseA_30711	GAGGGCAGCCTTCCAGAAAG	PHB2	0.434131	0.0399165
CalabreseA_30712	GAGGGCAGGTGCGGATGCCG	AP3S2	0.0385756	-0.311538
CalabreseA_30713	GAGGGCCAATCGGAGTAAGG	AGFG2	-0.420402	0.297871
CalabreseA_30714	GAGGGCCACGGCGGCGAGTG	SNX25	0.0212572	0.562782
CalabreseA_30715	GAGGGCCAGCAGGGAACTAG	TBC1D16	-0.320281	-0.141355
CalabreseA_30716	GAGGGCCGAGAGGCAGGGGA	HDAC5	-0.198606	-0.540732
CalabreseA_30717	GAGGGCCGCCGAGCCCCCAG	SCLY	-0.0873676	-0.653878
CalabreseA_30718	GAGGGCCGGGGGAGTCACGT	SYNRG	-0.494264	0.0248462
CalabreseA_30719	GAGGGCCTGTCCTGGAGCTG	ALDH18A1	0.54695	-0.0625817
CalabreseA_30720	GAGGGCGACAAAAACCGCGG	API5	0.696709	-0.517387
CalabreseA_30721	GAGGGCGCAAGAGACCGCGG	AP4E1	-0.0652413	-0.135503
CalabreseA_30722	GAGGGCGCAGGAAGAAGGCG	NISCH	-0.232615	-0.0268434
CalabreseA_30723	GAGGGCGCCAGTCAGCGAAG	CT45A1	-0.403875	0.0725324
CalabreseA_30724	GAGGGCGCCCCACCCCGCCC	ATP1B3	0.644204	0.192299
CalabreseA_30725	GAGGGCGCCGGGCGCGCGCG	PACS2	0.0961417	0.37587
CalabreseA_30726	GAGGGCGCGAGAGGAGCGGG	TTC39C	0.075317	-0.336832
CalabreseA_30727	GAGGGCGCGGAGCCCCGCGG	SDC3	0.0820323	-0.347101
CalabreseA_30728	GAGGGCGCGTAGGAAAATGA	TNFSF8	-0.324449	0.166651
CalabreseA_30729	GAGGGCGCTCATTGGCCGCG	ENOSF1	-0.102244	-0.356413
CalabreseA_30730	GAGGGCGCTCCTCCGACCCG	FUCA1	-0.499061	0.0462387
CalabreseA_30732	GAGGGCGGAGCGGGCCGGGG	CAPRIN2	-1.21449	-1.21532
CalabreseA_30733	GAGGGCGGAGCTCGAGCCCC	PPARGC1B	0.0195608	0.123394
CalabreseA_30734	GAGGGCGGAGTCAGAATCGG	TMEM41A	-0.186088	0.000499689
CalabreseA_30735	GAGGGCGGAGTCCCGTTAAG	EPHX2	-0.418945	0.0046583
CalabreseA_30736	GAGGGCGGCGCGGCGCGGAA	NTF3	0.129915	0.0340658
CalabreseA_30737	GAGGGCGGGACCAGGGCGTG	PRIMPOL	0.158442	0.295333
CalabreseA_30738	GAGGGCGGGCGAAAGCCCGG	NR3C2	-0.413063	0.463551
CalabreseA_30739	GAGGGCGGGGAAGGGGCACG	SNX30	0.0228868	-0.230203
CalabreseA_30740	GAGGGCGGGGACAGAGAGCG	MAP7	-0.126775	0.440188
CalabreseA_30741	GAGGGCGGGGCTGCACCTGA	XPO6	-0.226183	-0.0260169
CalabreseA_30742	GAGGGCGGGGCTTTATTGGA	FUOM	0.256856	0.0209011
CalabreseA_30743	GAGGGCGGGGTCAGACGTGA	QSOX2	-0.340785	0.212733
CalabreseA_30744	GAGGGCGGGTTCTCCTCTGG	CCDC61	0.0673401	-0.45452
CalabreseA_30745	GAGGGCGGTTCTCAGTCCCG	DHDDS	0.634084	-0.210809
CalabreseA_30746	GAGGGCGTACTTTCCTTACT	POLR3B	-0.498584	0.373333
CalabreseA_30747	GAGGGCGTGGAAGTGTGTCA	AP4B1	0.141252	-0.217942
CalabreseA_30748	GAGGGCGTGGGCAGAGCCGG	NAB2	0.220663	-0.0499501
CalabreseA_30749	GAGGGCGTGGTAAGAAGGCG	XPO6	0.116983	0.59543
CalabreseA_30750	GAGGGCGTGTCCCAGCGCGC	ALKAL1	0.0190035	0.215814
CalabreseA_30751	GAGGGCGTTTCCCGGCCCGA	LRRC1	-0.425194	0.218404
CalabreseA_30752	GAGGGCTCTCGCCAAGAGAG	EXOC3L4	-1.89702	0.498909
CalabreseA_30753	GAGGGCTCTCGGGTTAGGGA	STX3	0.0663609	0.257387
CalabreseA_30754	GAGGGCTGAACAGCTGAGTG	BMS1	-0.27609	-0.675728
CalabreseA_30755	GAGGGCTGAGCTGCGAAGGA	PKIG	0.404029	0.149805
CalabreseA_30756	GAGGGCTGCATAACTGATGG	EMB	0.405946	0.0864092
CalabreseA_30758	GAGGGGAAGGGCACCGCGGA	MUC8	-0.0314501	0.180544
CalabreseA_30759	GAGGGGACCAATCAGGTTGA	PLIN3	0.19363	0.251228
CalabreseA_30760	GAGGGGACCCTGCGCGCGAG	STARD10	-0.414206	0.381118
CalabreseA_30761	GAGGGGACTGGCGGTGTGGG	MSRB2	-0.271348	-0.0655976
CalabreseA_30762	GAGGGGAGCGCGCTGTCCGG	CCNE2	0.013795	-0.240559
CalabreseA_30763	GAGGGGAGCGGAGATAGGGC	TNXB	-0.593609	0.115601
CalabreseA_30764	GAGGGGAGCGGTACGAGCGG	ZNF276	-0.139301	-0.0630285
CalabreseA_30765	GAGGGGAGGAGGGCGCCCGG	PLEKHH1	-0.0680457	-0.444746
CalabreseA_30766	GAGGGGAGGGAATTGACCAA	KRT19	-0.36397	0.190016
CalabreseA_30767	GAGGGGAGGGACGGACCGGT	PHF1	0.276098	0.20825
CalabreseA_30768	GAGGGGAGGGCGGGGAGAAC	PLXNB2	-0.820647	-0.267668
CalabreseA_30769	GAGGGGAGTGCAACTCACCA	ABCB5	-0.225604	-0.685191
CalabreseA_30770	GAGGGGATCCGCGGCCGGCT	PTPRJ	-0.208378	-0.281046
CalabreseA_30771	GAGGGGCAGCGCCAGGAAGG	ADRA1D	-0.659876	-0.530015
CalabreseA_30772	GAGGGGCAGGAGAACAAGTG	ASB10	-0.323655	0.243807
CalabreseA_30773	GAGGGGCCCGGGTTGGCGCG	ATP6V1E2	0.529319	-0.353539
CalabreseA_30774	GAGGGGCCGCCTTCCCTGGC	ST3GAL1	0.379951	0.378612
CalabreseA_30775	GAGGGGCCGGGACTGGCGGG	AHCYL2	-0.242488	-0.0229478
CalabreseA_30777	GAGGGGCCTGAGAGGCCCAG	OSBPL3	0.0120417	-0.153005
CalabreseA_30778	GAGGGGCGCATGCCTTCCTG	NIPAL4	0.117674	0.120866
CalabreseA_30779	GAGGGGCGCCATCTTGGGGC	APBB1	-0.0347263	-0.0360735
CalabreseA_30780	GAGGGGCGCCGCATTGCGCG	TUBB3	0.405638	-0.237273
CalabreseA_30781	GAGGGGCGCGTTGAGCGCTG	ENTPD4	-0.113699	0.135536
CalabreseA_30782	GAGGGGCGGAAGCGGCGAGG	PTRH1	-0.539776	-0.403192
CalabreseA_30783	GAGGGGCGGAGCAAAAAGTG	HIST1H4B	0.578961	0.694528
CalabreseA_30784	GAGGGGCGGAGCGTAGGAAA	ARL5A	0.74117	0.315919
CalabreseA_30785	GAGGGGCGGAGGGAGTGCCG	CTTNBP2	-0.797788	0.442111
CalabreseA_30786	GAGGGGCGGAGTCACGAGCG	CAP1	0.0307602	-0.0344382
CalabreseA_30787	GAGGGGCGGCAGGTCAGAGA	PPP3R2	0.297835	0.0432769
CalabreseA_30788	GAGGGGCGGCTCCTTGGCCA	STK32A	-0.517661	-0.168633
CalabreseA_30789	GAGGGGCGGGAAGCGCGTCA	CCDC157	0.660087	0.252105
CalabreseA_30790	GAGGGGCGGGGCGCGCCTAG	REST	0.0105957	-0.451505
CalabreseA_30791	GAGGGGCGGTGCGCGGGGGT	TLE2	0.0151748	-0.0953496
CalabreseA_30792	GAGGGGCGTCTTGGGCCTGG	LCA5L	-0.39143	-0.086271
CalabreseA_30793	GAGGGGCGTGAGAAGGCGCG	PHACTR3	-0.363817	0.0967177
CalabreseA_30794	GAGGGGCGTTACCAGAGGGC	CATSPERG	0.0167847	0.261816
CalabreseA_30795	GAGGGGCTACCTACTGCTTG	PSME2	0.237685	0.652346
CalabreseA_30796	GAGGGGCTCAAAGTTAGAGG	PKN3	-0.019804	0.315669
CalabreseA_30797	GAGGGGCTGACCTGGCCAGG	PPP1R32	-0.047772	0.277591
CalabreseA_30798	GAGGGGCTGCGTGTGCGCGG	YAE1D1	-0.907873	-0.371158
CalabreseA_30799	GAGGGGCTGGAGCTAGGCCA	SLC17A8	0.169637	-0.0464928
CalabreseA_30800	GAGGGGGACCCAAGTACCTA	ADGRG6	-0.446409	0.226023
CalabreseA_30801	GAGGGGGACTCGGGACGCGC	LPIN1	0.733425	-0.332684
CalabreseA_30802	GAGGGGGAGGAACGGCCAAT	GRAMD2	-0.63829	-0.266522
CalabreseA_30803	GAGGGGGAGGCGCAGAGGGA	SPATA31A5	-0.553043	-0.421017
CalabreseA_30805	GAGGGGGAGGGACTTAACCG	PCDH11X	-0.548256	-0.176498
CalabreseA_30806	GAGGGGGAGGTGCAGCAGGA	SPATA31A5	-0.406263	0.182942
CalabreseA_30807	GAGGGGGAGTTACCAAGCCC	C9	-1.43967	-0.607087
CalabreseA_30808	GAGGGGGCGCTGAGACCGCG	CACNB3	-0.0156308	-0.36924
CalabreseA_30809	GAGGGGGCGCTGCTGCGTGC	MAST1	0.0817508	-0.0837604
CalabreseA_30810	GAGGGGGCGGACCCCGGGGG	ARHGAP23	-1.60719	-0.33301
CalabreseA_30811	GAGGGGGCGGAGTCGCGGCG	SET	0.385234	0.277934
CalabreseA_30812	GAGGGGGCGGGAACTGAGGC	TPMT	0.126607	0.207339
CalabreseA_30813	GAGGGGGCGTGTGCAAGAGG	PRR5-ARHGAP8	-0.417502	-0.650489
CalabreseA_30814	GAGGGGGCTCAGGAAGTCCG	CNN2	-0.744804	0.180931
CalabreseA_30815	GAGGGGGGACGGGTTCCCAG	PKN1	0.116451	-0.163044
CalabreseA_30816	GAGGGGGGCGACGGGATGTG	ZDHHC20	0.130391	-0.0776641
CalabreseA_30817	GAGGGGGTAGAGTTTCAGGG	PAX1	-0.0132018	0.0703205
CalabreseA_30818	GAGGGGGTGATGTACTGTGG	CTCFL	0.303618	-0.34792
CalabreseA_30819	GAGGGGTCACACAGTCACCA	SRL	-1.62632	-0.56285
CalabreseA_30820	GAGGGGTCATTTAGGGCGTG	KCNS1	0.427944	0.00105392
CalabreseA_30821	GAGGGGTGAGCAGAGGGACA	GPRC5A	-0.154676	0.468419
CalabreseA_30822	GAGGGGTGCGGGGCGCGGGA	B4GALNT4	-0.0339446	-0.376773
CalabreseA_30823	GAGGGGTGGTTCATTCTGGA	DTX4	-0.164907	-0.44905
CalabreseA_30824	GAGGGGTTTAGGGTGAGACA	IL17RA	-0.443565	-0.192141
CalabreseA_30825	GAGGGTACCTACTAGAGGTG	CCDC175	0.269675	0.117577
CalabreseA_30826	GAGGGTACCTGCTGGAGAGG	TCEAL4	-0.767292	-0.0328384
CalabreseA_30827	GAGGGTAGGTGTGGTCACCG	CPAMD8	-0.242951	-0.492022
CalabreseA_30828	GAGGGTCATCGTTCCCGACG	P2RX4	-0.961891	0.17366
CalabreseA_30829	GAGGGTCCCATTGGTCGCTG	CALR3	0.136814	0.129475
CalabreseA_30830	GAGGGTCCGAGCAGGCAGAA	FUS	0.0971284	-0.24757
CalabreseA_30831	GAGGGTCCTGGAGAGTGAGA	GPR162	-0.0942271	0.0399867
CalabreseA_30832	GAGGGTCGATCAGACCGGCT	CNFN	0.240757	0.101597
CalabreseA_30833	GAGGGTGATAGGTCATTCTA	AHSP	-0.123794	0.262849
CalabreseA_30834	GAGGGTGCCCCTACCAGCCG	CMKLR1	-0.228415	0.213393
CalabreseA_30835	GAGGGTGCCCGCTTCCTGAG	RINT1	-1.09151	0.179521
CalabreseA_30836	GAGGGTGCTGACTCTGGTCC	TBC1D28	0.495862	0.0135454
CalabreseA_30838	GAGGGTGTCACCCGGGACCG	SEC24B	0.178879	0.237453
CalabreseA_30839	GAGGTAACCCAGTCCCGGGG	CFD	-0.748697	-1.01947
CalabreseA_30840	GAGGTAACCGCACACCAGAG	CLEC18A	-1.01801	-0.171817
CalabreseA_30841	GAGGTAAGTACTTCCCTAAG	GUK1	-0.659439	0.420502
CalabreseA_30842	GAGGTACAGGCCCCGCCCCG	2025-09-04	0.0560863	-0.16456
CalabreseA_30843	GAGGTACTCAAGGTGCCCAA	SNRNP70	-0.183698	0.0440926
CalabreseA_30844	GAGGTACTCCCGGGAGCCTG	TRIM25	0.100288	0.216652
CalabreseA_30845	GAGGTACTGCGACTTCAGAT	AP1M2	-0.383334	0.150123
CalabreseA_30846	GAGGTAGCCAATCAGAGCCG	ZNF397	-0.383707	-0.397356
CalabreseA_30847	GAGGTAGCCAATCCTGGAAG	HAND2	-0.911414	0.553239
CalabreseA_30848	GAGGTATGAGGTCATCTCAA	FCN1	-0.278473	0.232613
CalabreseA_30849	GAGGTATGTCATCGCCATGA	NO-TARGET	0.492124	-0.108086
CalabreseA_30851	GAGGTCACGTGAGGGCCCCG	STARD13	-0.310969	-0.931415
CalabreseA_30852	GAGGTCAGCAGTAAGTTACC	UBE2D1	-0.635899	0.391438
CalabreseA_30853	GAGGTCAGGAAAGTCCCACG	EDC4	0.398521	0.311582
CalabreseA_30854	GAGGTCAGGTCTGCCCAATC	HIST1H2BJ	0.390729	0.620277
CalabreseA_30855	GAGGTCAGTTCTGATGGAAA	MAP1LC3C	-0.688941	0.109572
CalabreseA_30856	GAGGTCATGGGCGAACACAC	NR0B1	-0.285605	-0.0713786
CalabreseA_30857	GAGGTCATTAGTGCGCCAGG	RTL8B	0.0994307	0.291127
CalabreseA_30858	GAGGTCCAGGGGCGCCTGCG	CMTR1	-0.989532	-0.152157
CalabreseA_30859	GAGGTCCCCGGACTCAAGGG	ARID5A	-2.0963	0.503616
CalabreseA_30860	GAGGTCCCTAAACATGGAGA	RITA1	0.118879	-0.0794332
CalabreseA_30861	GAGGTCCCTACGCTTCCGGG	LTK	-0.623195	0.408027
CalabreseA_30862	GAGGTCCGGCCGCCCGGCCG	SLC41A3	-0.728386	0.840056
CalabreseA_30863	GAGGTCGAAGGCTGTAAACG	COPS7B	0.222056	0.203518
CalabreseA_30864	GAGGTCGCCCTGGGCCATGG	CCDC125	0.0908021	-0.301714
CalabreseA_30865	GAGGTCGCCGTCCTCCCGGG	ESAM	-0.577114	-0.452474
CalabreseA_30866	GAGGTCGGGGCGCAGACCCA	ANKRD13D	-0.739519	-0.46667
CalabreseA_30867	GAGGTCGGGTAGAGGCTCCC	FIG4	-0.207861	0.0852739
CalabreseA_30868	GAGGTCTATCACCTCTGAGA	GLIPR1L1	0.39968	0.324645
CalabreseA_30869	GAGGTCTCGGCGAAGCGGCG	SEC61A1	0.420914	0.0920642
CalabreseA_30870	GAGGTCTCTGTGCAGTTCAG	CES1	0.451834	0.153464
CalabreseA_30871	GAGGTCTGACCGCCCCGCTG	POM121L2	-0.140407	-0.30563
CalabreseA_30872	GAGGTCTGATAAGGGACCAG	HYPM	-0.426637	-0.363509
CalabreseA_30873	GAGGTCTGATTGGTCCACGC	NUCB1	0.268901	-0.0454312
CalabreseA_30874	GAGGTGAAAGGGGAACCGAG	HERC1	-0.390925	0.223083
CalabreseA_30875	GAGGTGACAAGGCTTCAGGT	SDR9C7	0.296008	-0.416732
CalabreseA_30876	GAGGTGACCCCTCGCAGCTG	HTR6	-0.84981	-0.167523
CalabreseA_30877	GAGGTGACGACCCTTCTCTG	TPSG1	-0.373946	-0.294642
CalabreseA_30878	GAGGTGAGCAATTCCAGGAA	S100A3	-0.168092	-0.277488
CalabreseA_30879	GAGGTGAGCAGTAAACTGAT	FMN1	0.0156414	-0.292084
CalabreseA_30880	GAGGTGAGGGGTGGACTGGT	TEX13C	0.0923469	-0.0642329
CalabreseA_30881	GAGGTGCACACGCAACAAAA	OMG	0.907289	-0.160058
CalabreseA_30882	GAGGTGCCGAGGGAGCAGCA	PPM1B	0.107127	-0.609166
CalabreseA_30883	GAGGTGCGAGATCATCTCCA	FCN2	-1.52879	-0.0832698
CalabreseA_30884	GAGGTGCGCATGCGTCCTGG	NARFL	-0.233548	-0.272706
CalabreseA_30885	GAGGTGCTGCGTCGCCAAGG	CUL7	-0.137382	0.670904
CalabreseA_30886	GAGGTGGAGACATCACGCAC	PYY	0.489636	-0.104869
CalabreseA_30887	GAGGTGGAGCCGAATTCCAG	E2F6	-0.583758	-0.00763924
CalabreseA_30888	GAGGTGGAGGTAGCAAGAGG	HMGA2	0.529772	0.357086
CalabreseA_30889	GAGGTGGAGTACTGTTGCGT	PBDC1	0.254212	0.0315025
CalabreseA_30890	GAGGTGGAGTATTACAAACA	ZMYND11	-0.717781	-0.401155
CalabreseA_30891	GAGGTGGCAATCGGCAAGGG	NAA25	0.225737	-0.361737
CalabreseA_30892	GAGGTGGCCCCAAGCCCCCG	PLXDC2	0.162116	0.024054
CalabreseA_30893	GAGGTGGCTGCAGCGGTGCC	EIF4ENIF1	0.628075	-0.251718
CalabreseA_30894	GAGGTGGGAAATCCTGGCCG	BVES	-0.0836993	-0.12308
CalabreseA_30895	GAGGTGGGCCAATAGGAAGG	ECSIT	0.424217	-0.0550171
CalabreseA_30896	GAGGTGGGCGAGGTGAGGCG	CCDC122	-0.23354	-0.0369325
CalabreseA_30897	GAGGTGGGCGGAGTGTGACG	SLC6A8	-0.251353	-0.129676
CalabreseA_30898	GAGGTGGGCTTAGGGATGAG	TAT	-0.45835	0.021247
CalabreseA_30899	GAGGTGGGGAATGCAGAGCG	IMPA2	-0.713464	0.129616
CalabreseA_30900	GAGGTGGGGTCGGTATAAAG	WBP4	0.181759	0.173452
CalabreseA_30901	GAGGTGGTGCCAGACTAGAG	TARS2	-0.595345	0.434107
CalabreseA_30903	GAGGTGGTGGAGTCCAGCTC	XKR5	0.629206	-0.210292
CalabreseA_30904	GAGGTGGTTAAGGATATCGG	HYPK	-0.306625	0.0544734
CalabreseA_30905	GAGGTGTAACAAACACAACT	HIST1H1E	-0.674363	-0.0973632
CalabreseA_30906	GAGGTGTAACGACCAATAGG	TOM1L2	-0.0729949	0.0266522
CalabreseA_30907	GAGGTGTCAGCGTCCTGCTG	SLIT2	0.381051	-0.185728
CalabreseA_30908	GAGGTGTCTAAATCACAGCT	STMND1	-0.0585966	0.568611
CalabreseA_30909	GAGGTGTGAATCATGAGAGA	KRTAP4-5	0.653539	0.181866
CalabreseA_30910	GAGGTGTGGAGAGCGCGCAC	UBE2E3	-0.0121601	0.0830821
CalabreseA_30911	GAGGTGTGGCGAGTCAGGCG	DNAJC9	0.268526	0.40752
CalabreseA_30912	GAGGTTAGTGGCGAGCCACA	RARS2	0.00383837	0.42978
CalabreseA_30913	GAGGTTATCACTAGGCGCCG	FBXO45	-0.276919	0.0156716
CalabreseA_30914	GAGGTTATGTGTCTCCAGCA	GIMAP1-GIMAP5	-0.348767	-0.154561
CalabreseA_30915	GAGGTTCAGTTCTGTACCAA	TDO2	-0.683014	-0.158042
CalabreseA_30916	GAGGTTCATGTGGAAAGTGA	MSH4	-0.0597707	-0.519816
CalabreseA_30917	GAGGTTCCTTATTGTCACAG	NANOS3	-0.764663	-0.526837
CalabreseA_30918	GAGGTTCGTTTGCGCGCCGA	RGMA	-0.140371	-0.339123
CalabreseA_30919	GAGGTTGAGTGTGTGACAAG	APOF	0.173478	0.0783531
CalabreseA_30920	GAGGTTGCCATGGTTTCCGG	PRKAR2B	-0.209097	0.00239988
CalabreseA_30921	GAGGTTGTCGCCGCACGACG	ATP6V0A2	-0.726668	-0.0620707
CalabreseA_30922	GAGGTTTCCCTGAGTCGGAG	KLHDC8B	0.398507	-0.227934
CalabreseA_30923	GAGTAAAGCGGAAGTACGGG	SPATA4	-0.825737	0.0154053
CalabreseA_30924	GAGTAAATTTAGCTGGAGAG	HRC	-2.02314	-0.286161
CalabreseA_30925	GAGTAACACAACTGCTATCA	CSRP3	-0.116185	-0.0880125
CalabreseA_30927	GAGTAACGTCATTTGCTCAA	P2RY10	0.818356	-0.686186
CalabreseA_30928	GAGTAACTGATTTAGCCAAG	GEM	-0.269212	0.347072
CalabreseA_30929	GAGTAACTTAACAATCAGCC	DLG1	-0.319053	-0.373017
CalabreseA_30930	GAGTAAGAGGAACCCCCCCT	ADNP	0.482415	-0.119297
CalabreseA_30931	GAGTAATAAGGCCTGGTGTG	ARMCX3	-0.221056	0.0298831
CalabreseA_30932	GAGTAATAGCGGGAAGCGGG	HAS1	0.0209302	-0.748714
CalabreseA_30933	GAGTAATGACATTCACGGAG	GDAP1L1	-0.939372	-0.877311
CalabreseA_30934	GAGTAATGCTGGTGGCACTG	PTX3	-0.675232	0.21394
CalabreseA_30935	GAGTAATGTGCAGAAGACAC	RNASE10	-0.747502	0.0711962
CalabreseA_30936	GAGTAATTTCGAACGTATTG	NO-TARGET	0.118993	-0.590965
CalabreseA_30937	GAGTACACAGTGCTCACCCT	CCDC187	0.565627	0.163185
CalabreseA_30938	GAGTACAGCGATTCCTCATG	NO-TARGET	-0.288683	-0.0989777
CalabreseA_30939	GAGTACAGTCTAGATGGGGG	NKTR	0.375043	-0.12534
CalabreseA_30940	GAGTACCATCCACCACTAGA	OTUD3	-0.22461	-0.434249
CalabreseA_30941	GAGTACCCAAACCAGGAGGA	HLA-DRB5	-0.506181	-0.697099
CalabreseA_30942	GAGTACCCAGCCCTACTGAC	ANGEL2	0.121815	-0.100875
CalabreseA_30943	GAGTACGAGGGAGCCAAGAA	FBXL18	0.0993973	-0.0386332
CalabreseA_30944	GAGTAGAGAGTGACAGATGG	NEUROD2	-0.69715	0.268014
CalabreseA_30945	GAGTAGGAGGAAAGTCGGGC	ZCCHC13	0.415048	0.413707
CalabreseA_30946	GAGTAGGGAGCGATGCGCTG	SEC14L2	0.23991	-0.255227
CalabreseA_30947	GAGTAGGGTGGGACGCTGGA	IRF6	-0.533151	-0.271174
CalabreseA_30948	GAGTAGGTGGGGAAAAGGGG	PLP1	-1.11499	-0.273268
CalabreseA_30949	GAGTAGGTGTGAAATCCCAG	C11orf45	-1.21655	0.167161
CalabreseA_30950	GAGTATAAGCGCATGCGAGA	MRNIP	0.259333	0.135932
CalabreseA_30951	GAGTATCCCAGTGTGACCGA	LRRD1	-0.750492	-0.0881647
CalabreseA_30952	GAGTATCTGAGGAGCCTGTG	DDX42	0.269585	-0.159227
CalabreseA_30953	GAGTCAACAAAGGTCACGTG	KDM6A	-0.0391474	0.0915431
CalabreseA_30954	GAGTCAACATTCTTGCCCCA	TRIM55	0.147495	0.0507023
CalabreseA_30955	GAGTCAAGCGCGCCGCAGCC	SNAP25	-0.0957804	-0.0169713
CalabreseA_30956	GAGTCAAGCGGATGTCCAGG	PSMD14	-0.593735	0.27704
CalabreseA_30957	GAGTCAATCTATGAGTGGGT	DTD1	0.364121	0.0322071
CalabreseA_30958	GAGTCACAACAGAAGCCGCG	GSX2	0.292594	-0.0154104
CalabreseA_30959	GAGTCACACGCTCCAAATCC	NGF	0.277171	0.105298
CalabreseA_30960	GAGTCACCGGAATCTAGGTG	PERP	-0.0045646	0.311795
CalabreseA_30961	GAGTCACGCCCACTGCGAGG	ZNF229	-0.555394	0.0820951
CalabreseA_30962	GAGTCACTAAACATGATCTG	PPP1R27	0.000603503	-0.374103
CalabreseA_30963	GAGTCACTGCGGCCTCGCTG	AGFG1	0.443393	0.185902
CalabreseA_30964	GAGTCACTTTGTCCCTGAAG	TRPA1	0.194202	-0.58079
CalabreseA_30965	GAGTCAGAAACAAAGGCGGG	PLEKHO1	-0.263389	-0.753606
CalabreseA_30967	GAGTCAGCCTAGGCGGCGCG	UBAP2	0.12962	-0.215895
CalabreseA_30968	GAGTCAGTTGCCAAAAGGTG	NCF2	0.406069	-0.0720168
CalabreseA_30969	GAGTCATATCACCTAGGTAC	ZNF479	0.651601	0.415106
CalabreseA_30970	GAGTCATGGGAAATTAAAGG	TMUB2	0.170322	-0.17911
CalabreseA_30971	GAGTCCAAGCCTCTGTCATG	WDR83OS	0.160186	0.17159
CalabreseA_30972	GAGTCCACTGAGAACCCTAG	TSKS	-1.28169	0.451831
CalabreseA_30973	GAGTCCAGCTGTGTGCCGCG	SLC25A47	0.41276	-0.32457
CalabreseA_30974	GAGTCCAGGAAGTCTGGGAG	TCIRG1	-0.132115	0.342975
CalabreseA_30975	GAGTCCAGGAGGGGACCGCA	ITIH5	-0.666967	-0.216939
CalabreseA_30976	GAGTCCATGAAATACGGTAC	APRT	0.60474	-0.349505
CalabreseA_30977	GAGTCCATTTCCTAAGAGGG	MAT1A	-0.199385	0.266335
CalabreseA_30978	GAGTCCCAAGGCCTGCCGGG	HTRA3	-0.735204	0.161
CalabreseA_30979	GAGTCCCAGAGCATAATCCC	INTS5	-0.40851	-0.305793
CalabreseA_30980	GAGTCCCCGAGCCTGGCGAG	TMEM158	-0.555828	-0.136921
CalabreseA_30981	GAGTCCCCGTCAGACCTGGG	C16orf59	-0.324802	0.54726
CalabreseA_30982	GAGTCCCCTTTGTTTCCCGC	ZNF524	0.578264	-0.487386
CalabreseA_30983	GAGTCCCGCCCCTTGCGCCG	PJA2	0.388963	-0.111743
CalabreseA_30984	GAGTCCCGGTGGGTGCGTGC	HLA-A	-0.0739379	0.523342
CalabreseA_30985	GAGTCCCTGATAAAGGCATG	PATE4	0.0421305	0.558679
CalabreseA_30986	GAGTCCCTTAGTTTCCTCGC	MED24	0.797464	0.0247596
CalabreseA_30987	GAGTCCGAAGCGCCTGCTCT	CENPX	0.232609	-0.0399494
CalabreseA_30988	GAGTCCGAGCTCCCACTCAG	RBM43	0.445154	0.601559
CalabreseA_30989	GAGTCCGCCTCCTCCCCACC	NAT6	-0.179719	0.0562179
CalabreseA_30990	GAGTCCGGACACCAGCCGGA	CNST	0.0369763	-0.249473
CalabreseA_30992	GAGTCCGGGCGAGGTGCGCG	MAPK8IP2	-0.58664	-0.0880249
CalabreseA_30993	GAGTCCGGGTCAAAGCGGCC	CYP1B1	-0.318381	0.113258
CalabreseA_30994	GAGTCCTAGAATTAGGCAAG	FMO2	0.374203	0.0248158
CalabreseA_30995	GAGTCCTCCCTGCGCTCGCG	CENPBD1	-0.194488	0.161554
CalabreseA_30996	GAGTCCTCCTCAGACCAATG	TNNI2	0.00902549	-0.183749
CalabreseA_30997	GAGTCCTCTTAAAGAGAACG	SRSF9	0.0643445	-0.378345
CalabreseA_30998	GAGTCCTGGAGGCAGCCGGG	LAIR1	-0.464713	0.12002
CalabreseA_30999	GAGTCCTTCCGGAGTCACGG	GPS2	-0.150999	0.011744
CalabreseA_31000	GAGTCGAGATCTATGGTGCG	BTBD16	-0.426794	0.06785
CalabreseA_31001	GAGTCGCGCGTCAGAGACCC	CXCL12	0.477578	-0.180269
CalabreseA_31002	GAGTCGCTAGAGGGAGGTGT	CAMK2D	0.301065	-0.0757108
CalabreseA_31003	GAGTCGCTCTGAAACCGCCA	ZBED3	-0.23307	0.411235
CalabreseA_31004	GAGTCGGAAAGGAAAGCTGT	MDH2	-0.904313	-0.492837
CalabreseA_31005	GAGTCGGAAATACCCGAGGT	CDC27	-0.382596	0.019608
CalabreseA_31006	GAGTCGGAGATTCGGCTGGA	SH2B3	0.0525587	0.161284
CalabreseA_31008	GAGTCGGGGGCGGAGAGCCT	LRRC37A3	0.335039	-0.277906
CalabreseA_31009	GAGTCGGTGCTTCGGGAGGA	CARD11	-0.902926	0.0174425
CalabreseA_31010	GAGTCGGTTATTGGCAGAGG	FAM133A	-0.0283049	-0.871801
CalabreseA_31012	GAGTCTAGAACTCTCCCACC	IL4I1	-0.4957	0.206365
CalabreseA_31013	GAGTCTATCTGACAGCTCAG	CBY3	-0.0115659	0.227439
CalabreseA_31014	GAGTCTCAGAGAGAGCCAGG	XCR1	-0.144119	-0.187141
CalabreseA_31015	GAGTCTCGCCAGCTCCTCCC	ADAM19	-0.487817	0.118335
CalabreseA_31016	GAGTCTCTGGCTAATACCTG	KRTAP1-4	0.0178627	0.1669
CalabreseA_31017	GAGTCTGAGAGCGGGCCAAG	HDAC7	0.226078	0.0854383
CalabreseA_31018	GAGTCTGCAGGAGTGCAGAG	CAPN9	0.416054	0.277516
CalabreseA_31019	GAGTCTGCCCTTACCCAGAA	FOXD4L6	-0.628873	-0.384873
CalabreseA_31020	GAGTCTGCGATTGTGGCGGC	FNDC3B	-0.199505	-0.0628871
CalabreseA_31021	GAGTCTGCGCAGCCGCAGAA	CCDC84	0.0374118	0.0608529
CalabreseA_31022	GAGTCTGGGAGCGCAGAGCG	FAM171A2	-0.323332	0.148765
CalabreseA_31023	GAGTCTGTAGGCGTGTCGCG	ERICH1	-0.50605	-0.106715
CalabreseA_31024	GAGTCTTCCCGGGAACCAGG	NEGR1	-0.251496	-0.0815233
CalabreseA_31026	GAGTCTTCTTGCAATTTCAG	TRPM8	0.59719	0.0741825
CalabreseA_31027	GAGTCTTGGAGGAATTGGAC	UQCRC2	-0.195478	-0.0585579
CalabreseA_31028	GAGTCTTGTGTGCAAGTGGG	IQCF6	-0.465495	0.159636
CalabreseA_31029	GAGTCTTTGTGTACCTCATT	DEFB108B	-0.521062	0.401163
CalabreseA_31030	GAGTGAAAGGCAACCCAGGT	TAS2R43	0.217773	0.294676
CalabreseA_31031	GAGTGAACGCGCGGGCCAGG	ZFP42	0.288188	-0.415769
CalabreseA_31032	GAGTGACAGACACGGACAGA	PCED1B	0.22516	0.0925895
CalabreseA_31033	GAGTGACAGGAGAAGCAATG	ZNF564	-0.122616	0.301691
CalabreseA_31034	GAGTGACAGGCCACTTACGA	GLRA3	0.1807	0.168926
CalabreseA_31035	GAGTGACCGCGACCAAGGAG	APOPT1	-1.58972	0.355533
CalabreseA_31036	GAGTGACCTAAGGAATCAGG	BBS4	-0.543278	-0.349271
CalabreseA_31037	GAGTGACGCTCAGTTATTTG	COL4A5	0.19363	0.0666319
CalabreseA_31038	GAGTGACTGAGCCCCCGCTG	PHLDA3	0.0967059	0.450361
CalabreseA_31039	GAGTGACTTCCGGCCATGCG	TMEM147	0.214134	-0.0313742
CalabreseA_31040	GAGTGAGAGCGCCGATTGGG	ALKBH6	-0.869116	0.397219
CalabreseA_31041	GAGTGAGGCTGGCGGTCCCG	ADM2	0.269534	0.31641
CalabreseA_31042	GAGTGATAATTTGCGCCGAG	POMGNT2	0.390053	-0.382631
CalabreseA_31043	GAGTGATGCTTAGACTCCGT	NO-TARGET	0.156006	-0.0904753
CalabreseA_31044	GAGTGATGGCGAGGCCCCTG	MYO5A	-0.470837	-0.286432
CalabreseA_31045	GAGTGCACCCTGGGGAGGAA	CEACAM18	-0.764144	0.0209033
CalabreseA_31046	GAGTGCAGCCAGCCGGCGCG	ZBTB5	0.148337	0.449362
CalabreseA_31047	GAGTGCCAGCCCGTTAGCGT	NTSR2	0.252296	0.012411
CalabreseA_31048	GAGTGCCTGTTGCCAGTGTG	CST9L	0.208182	-0.114402
CalabreseA_31049	GAGTGCGACGCGCAATGGGC	ZNF773	0.256832	-0.627765
CalabreseA_31050	GAGTGCGATAACTAGGACAA	PFKFB1	0.302276	0.129888
CalabreseA_31051	GAGTGCGGTTGCCTTCCCGC	SCAF1	-0.0450863	-0.0186149
CalabreseA_31052	GAGTGCGTGGGCCCATCCGG	MACROD1	-0.104285	0.25687
CalabreseA_31053	GAGTGCTATGTGTCCAGCAG	GPR37L1	-0.247265	-0.0856762
CalabreseA_31054	GAGTGCTCATTGGCTCTGAC	ZNF417	0.0719148	-0.665627
CalabreseA_31055	GAGTGCTGGCCAACGTCCGG	PPP1R9B	0.5917	-0.241966
CalabreseA_31056	GAGTGGAACTGACTTCGCAG	CMC1	-0.957122	0.0276384
CalabreseA_31057	GAGTGGAAGATCTTTCACAT	CLDN25	0.0980122	0.287394
CalabreseA_31058	GAGTGGACCCAGTCCTCCAA	PCK2	0.0432196	0.285968
CalabreseA_31059	GAGTGGACGCCATCTTAGGA	WIPF2	-0.0541602	-0.18582
CalabreseA_31060	GAGTGGAGGTGCGAGAAGGG	FAM110B	0.00524354	-0.232863
CalabreseA_31061	GAGTGGAGTGACATTCCCGA	PIR	-0.0745441	0.245514
CalabreseA_31062	GAGTGGATGTGTTCCCAGCG	F10	0.773794	0.0948384
CalabreseA_31063	GAGTGGCAGAAGAGTTGTGA	LNP1	-0.126648	-0.211757
CalabreseA_31064	GAGTGGCAGGATCTAAGGGA	KCNV1	0.206231	0.278306
CalabreseA_31065	GAGTGGCAGTCACGACTGTG	STAC	0.250596	-0.104217
CalabreseA_31066	GAGTGGCCCGAAAGGGTGGT	ZNF841	-2.42	-0.432781
CalabreseA_31067	GAGTGGCCGGGAATGACTGG	SOD1	-0.72864	0.0465893
CalabreseA_31068	GAGTGGCGCGCGCTCCCAAG	HACD1	0.3134	0.374775
CalabreseA_31069	GAGTGGCGGGAAGGGAGTGG	TBC1D15	-0.828511	0.12047
CalabreseA_31070	GAGTGGCTAGCGAGGCACCC	TBPL1	0.0509255	-0.592153
CalabreseA_31071	GAGTGGGAGCGTGTGCATGG	MYT1L	0.237851	0.239394
CalabreseA_31072	GAGTGGGCACTTGACAGCGG	HOXA4	-0.169222	-0.296992
CalabreseA_31073	GAGTGGGCAGGACGGGTGGG	HOOK1	0.231897	0.392592
CalabreseA_31074	GAGTGGGCGGGGCTTCCCTG	CHAF1B	-0.0599551	0.220326
CalabreseA_31075	GAGTGGGGGGGCGCAGAGAA	BCL9	0.222971	0.251728
CalabreseA_31076	GAGTGGGGGGTGTCGCCCCG	MDM2	-0.0988119	-0.100153
CalabreseA_31077	GAGTGGGGTGTAAATAAGGC	KCNC2	-0.256979	-0.319333
CalabreseA_31078	GAGTGGGTCTGACTTCACGG	MYL12A	0.161875	-0.446235
CalabreseA_31079	GAGTGGGTGTCACAATCCAA	SPACA4	-0.665472	0.115843
CalabreseA_31080	GAGTGGTACAACCTTTGGGG	RFPL4B	-0.85051	-0.00104309
CalabreseA_31081	GAGTGGTCACCATGGTGATG	GCK	0.241124	-0.207337
CalabreseA_31082	GAGTGGTGGCTGGTCCCGCG	C10orf25	0.143353	0.185141
CalabreseA_31083	GAGTGGTGTACAAAGGCATG	CKMT1A	0.0292139	-0.0713844
CalabreseA_31084	GAGTGGTTGAATCCAGCGAT	HOXB6	0.150766	-0.136682
CalabreseA_31085	GAGTGTAAGCTAACACTCTG	NO-TARGET	-0.0708687	0.042641
CalabreseA_31086	GAGTGTCCAAAAAATGGGCG	NCAN	-0.800377	-0.572088
CalabreseA_31087	GAGTGTCCAGCTCACAGGTG	TEX43	-0.0593625	-0.241193
CalabreseA_31088	GAGTGTCCCTGCCTTCCTGG	FADS2	-0.177012	0.0123694
CalabreseA_31089	GAGTGTCTACTCCAAGACCT	NLRP14	-0.0718304	0.181021
CalabreseA_31090	GAGTGTCTTGTCTGTGCTGG	TM4SF4	0.347509	-0.328327
CalabreseA_31091	GAGTGTGCCAGGCGTGTGCG	T	0.149489	0.43497
CalabreseA_31092	GAGTGTGGGAACTGTCGCCA	NUCB2	-0.227648	-0.088192
CalabreseA_31093	GAGTGTGTGGGACCTGAAGG	SMYD3	0.510083	-0.263662
CalabreseA_31094	GAGTGTGTGGGATGAGCCTG	ARID5B	-0.231303	0.235216
CalabreseA_31095	GAGTGTTATTTCTTTATTTG	RPL4	-0.186351	-0.209431
CalabreseA_31096	GAGTGTTCAGACAGTTACAG	P2RY8	0.319313	0.0816669
CalabreseA_31097	GAGTGTTGCAGCCAATCCAG	DAG1	0.102606	-0.0263398
CalabreseA_31098	GAGTTAAATGCCTTTCTCCA	F2RL2	-0.959993	0.243894
CalabreseA_31100	GAGTTAACTCATTGTCAAGG	KRT84	-0.0295131	0.127516
CalabreseA_31101	GAGTTAAGGTCAGCAGCTAG	MAGEB5	-0.195832	-0.92586
CalabreseA_31102	GAGTTACTCCGAAACCTTTA	SGO1	-0.610034	-0.0288043
CalabreseA_31103	GAGTTACTGTTTAGACACAA	RERGL	-1.17708	-0.201525
CalabreseA_31104	GAGTTAGGGGTATTGCAGTG	TMEM234	-1.07821	0.0430982
CalabreseA_31105	GAGTTATCCAATGGTGCCTG	EIF4A1	0.440396	0.0867871
CalabreseA_31106	GAGTTATTTATTCTCTCGAG	NO-TARGET	-0.434609	0.55161
CalabreseA_31107	GAGTTCAACCAATCCTGTCA	SPC25	0.454726	-0.113966
CalabreseA_31108	GAGTTCACACATGCTCAGTG	DQX1	0.15129	0.0518328
CalabreseA_31109	GAGTTCAGGTAGCGGGCGCG	SUSD4	0.164399	-0.234055
CalabreseA_31110	GAGTTCATGTTCTTTGAGGG	DEFB110	0.0960921	-0.145305
CalabreseA_31112	GAGTTCCCCTGAATTTGGTG	PTX3	-0.243431	0.0413815
CalabreseA_31113	GAGTTCGCCTGCCCGCCGGG	TMEM132C	-0.822961	-0.405378
CalabreseA_31114	GAGTTCTATAAGGGATGATG	USP17L1	-0.526848	0.403384
CalabreseA_31115	GAGTTCTTCCAAGCCCTGGT	TREML1	0.0209302	-0.263705
CalabreseA_31116	GAGTTCTTGGCAAAAGCCAC	XDH	-0.727072	0.140811
CalabreseA_31118	GAGTTGCAGTACTTGCTGGT	EXTL1	0.671142	0.144419
CalabreseA_31119	GAGTTGCCAGACTGGCAGGG	ARID5B	-0.322013	-0.481897
CalabreseA_31120	GAGTTGCCTTCAAAAATGTA	OR14C36	0.375273	-0.564526
CalabreseA_31121	GAGTTGCGGCTTCCCTCGCT	ERAP1	0.393949	0.20296
CalabreseA_31122	GAGTTGCGGTCCAGGAATCG	TMEM186	-0.163437	0.0431566
CalabreseA_31123	GAGTTGCTCTCCAAGTGTCG	SAMD12	-1.73923	-1.17411
CalabreseA_31124	GAGTTGCTTCCCCTGCTAGG	OSBPL8	-0.473652	0.0266898
CalabreseA_31125	GAGTTGGAACAAAAGTCCAC	AFM	-0.223387	-0.12903
CalabreseA_31126	GAGTTGGCACATGCCACGCG	FMR1NB	0.445111	-0.062327
CalabreseA_31127	GAGTTGGCCAATCAACGCCC	STOM	0.12643	-0.0969502
CalabreseA_31128	GAGTTGGCGTTTCCGCAGCC	IMMT	-0.297515	-0.461523
CalabreseA_31129	GAGTTGGGGAGCCTGAAGGG	ACBD3	0.00507917	0.154301
CalabreseA_31130	GAGTTGGGGGAAAAGCTAAG	NR2E1	0.489151	0.568595
CalabreseA_31131	GAGTTGGTCTTCAGTCAAGG	SBSN	-0.517807	-0.13026
CalabreseA_31132	GAGTTGGTGAGCGCCGATTG	ISOC2	-0.0301126	0.448925
CalabreseA_31133	GAGTTGTAGTCCACGCCGCG	SLC27A4	0.166946	-0.113566
CalabreseA_31134	GAGTTGTAGTGCAGAAGCTG	C12orf29	0.197937	-0.220615
CalabreseA_31135	GAGTTGTAGTTTCACCAAAG	AP2S1	0.543373	-0.0483095
CalabreseA_31136	GAGTTGTGATAGACGCAGAG	MPIG6B	0.105322	0.113808
CalabreseA_31137	GAGTTGTTACTCGTACCACG	CCDC173	0.125368	-0.454199
CalabreseA_31138	GAGTTGTTCGGCCCTTCCAT	HOXA3	-1.02642	0.240359
CalabreseA_31139	GAGTTGTTGACACTCCAGCT	KRTAP10-7	-0.164236	-0.285755
CalabreseA_31140	GAGTTGTTGGGCTGAACGAG	ZNF444	-0.486123	-0.23561
CalabreseA_31141	GAGTTTAGAAACAAATGTCA	ATP1A4	-0.565066	-0.328832
CalabreseA_31142	GAGTTTAGGGCTAAGCCTAG	MTRNR2L6	0.141132	0.100214
CalabreseA_31143	GAGTTTATGACATCACAATG	LOC729159	-0.670213	-0.468815
CalabreseA_31144	GAGTTTCCAGGATCGGAGGA	PNPO	-3.2894	-0.288287
CalabreseA_31145	GAGTTTCCCTGCAGCCACAG	RAPGEF5	-1.20546	0.486869
CalabreseA_31146	GAGTTTCCGGAAGCAAAACA	TOR1A	-0.268203	-0.082691
CalabreseA_31147	GAGTTTCTGGAGCTGAGGCA	CACNG8	0.0550404	0.237502
CalabreseA_31148	GAGTTTGGAAAGAAAATTGG	ATP6V1G2	-0.0330003	0.0956393
CalabreseA_31149	GAGTTTGTGAGGCCTCCGGG	RPP21	0.262744	-0.0568251
CalabreseA_31150	GAGTTTGTTCACCCACCAGA	ATXN1L	-0.262646	-0.0606413
CalabreseA_31151	GATAAAAATAAAACTTGGAG	ANO1	0.507886	0.137299
CalabreseA_31152	GATAAAACATTAGTCCCAGA	P2RX3	0.59158	-0.128641
CalabreseA_31153	GATAAAACGAGAGAGACTAA	CYB5D2	-0.420171	0.134435
CalabreseA_31154	GATAAACAGTAAGGGAGGTA	BTN3A1	-0.474459	-0.562225
CalabreseA_31155	GATAAAGAGAATCGGAGGGC	KIRREL	-0.0263599	0.104081
CalabreseA_31156	GATAAAGTGGCCAATCACCT	CYP2C19	-1.15527	-0.277293
CalabreseA_31157	GATAAAGTTAAGAGTTCCCA	TRPC4	0.963649	-0.158499
CalabreseA_31158	GATAAATTAAACAATAACCT	KRTAP13-2	0.412188	-0.268708
CalabreseA_31159	GATAAATTGACCAATCACCT	CYP2C9	-0.198515	0.0214239
CalabreseA_31160	GATAACAAAGGAAAATGGGC	TRIML1	0.194009	0.0395331
CalabreseA_31161	GATAACATCTTCCGTCACTC	ZNF728	-0.417178	-0.0205641
CalabreseA_31162	GATAACATTTCTGATAGTTT	OR7A10	-0.19013	0.439798
CalabreseA_31163	GATAACCATACTAAATAGAA	ASCL3	0.362742	-0.00106391
CalabreseA_31164	GATAACGCGCGCGGCCGGGA	TMEM70	-0.0175844	0.0401542
CalabreseA_31165	GATAACGCGGGATTTCAGCA	TMEM102	-0.0936149	-0.00025073
CalabreseA_31166	GATAACGTCACTTCCTGTAA	CCT6B	0.356251	0.143766
CalabreseA_31167	GATAACTAGATTGTCTCTTG	ZNF345	0.249943	-0.230927
CalabreseA_31168	GATAACTCAGAACCCGAGGG	SVOPL	-1.20669	-0.658209
CalabreseA_31169	GATAACTGAGGACCGTATTG	FGF12	-0.692432	0.0187661
CalabreseA_31170	GATAAGGACTCATCGAGGGA	SYCN	-0.491291	-0.0795571
CalabreseA_31171	GATAAGGAGGAGTTTCCCCG	SLC22A11	-0.576604	-0.342349
CalabreseA_31172	GATAAGTTGGATGGCTGCCG	ZNF76	-0.744378	-0.250387
CalabreseA_31173	GATAATTCGGGAAATCCACA	CCL15	0.249124	0.204546
CalabreseA_31174	GATACAACCCACATAGCTGA	OR2W1	0.0213328	0.443151
CalabreseA_31175	GATACACCTGACCTGCAGTA	PRB3	0.231217	0.0688677
CalabreseA_31176	GATACATTGCATCACTGTGA	COLGALT2	-0.0217704	0.232375
CalabreseA_31177	GATACCAGCGAGCTGAGGCG	TOB2	-0.529712	-1.23973
CalabreseA_31178	GATACCCCTCGTTAAAGGCA	RBM7	0.219457	0.306547
CalabreseA_31179	GATACCCGTATTAAGAAACT	TEX47	0.126487	0.039474
CalabreseA_31180	GATACCCTCAGAGATTGGGA	TXK	0.0269182	-1.44016
CalabreseA_31181	GATACCCTCGTAAGAAACGT	CDX4	0.487971	-0.474851
CalabreseA_31182	GATACCCTTTCCTACCTAGA	MYO1A	-0.261031	0.398595
CalabreseA_31183	GATACCTCCACCCCCCTGGG	DND1	-0.56332	0.398062
CalabreseA_31184	GATACCTTATGCATGAGAGT	OMG	-0.264032	-0.0157019
CalabreseA_31185	GATACGCTCGCTTTCCGGGA	SAXO1	-0.453566	0.117834
CalabreseA_31186	GATACGTACTCCGAGAACGC	CCDC171	-0.229232	0.190137
CalabreseA_31187	GATACGTCAGTCATAAGCAA	SPC24	0.44781	-0.0383382
CalabreseA_31188	GATACTAAACAGTGACGTCT	SLC34A3	-0.152565	-0.637222
CalabreseA_31189	GATACTCAAGGAACATTGCA	FABP12	0.111253	-0.150047
CalabreseA_31190	GATACTCCGGGAGCGCCCAG	MAOA	-0.127901	-0.752481
CalabreseA_31191	GATACTCTGAAGATTCGCTA	PDE6C	0.149028	-0.467123
CalabreseA_31192	GATACTGACGTCATCGCGCG	ESYT2	-0.653819	0.309626
CalabreseA_31193	GATACTGCAGGGCAGGGTGT	OTC	-0.217783	-0.33353
CalabreseA_31194	GATACTGGAGCGCAGAATGG	GOLGA2	-0.21243	0.443551
CalabreseA_31196	GATAGAAGGAATGCAGACAC	IYD	-0.11605	0.0742977
CalabreseA_31197	GATAGACTCATAATTTGTCA	OR5J2	0.0989471	-0.0975795
CalabreseA_31198	GATAGATAAGGCACTGCACG	PNLIPRP2	-1.01031	-0.0703115
CalabreseA_31199	GATAGCAAGGTCAAGATTAG	WFDC13	-0.395983	-0.32199
CalabreseA_31200	GATAGCCTCTCATTGGACGG	PANK2	0.245109	-0.25731
CalabreseA_31201	GATAGCGTAGAAGACCTCTG	ZNF814	-0.894267	0.159252
CalabreseA_31202	GATAGCTAAGGGAGTAGGGA	C10orf105	-0.485875	0.409169
CalabreseA_31203	GATAGCTGCGCGGTAGCTAG	ARF3	-0.133687	-0.280064
CalabreseA_31204	GATAGCTGGTTGTCCAAGAT	MTRNR2L10	0.530192	-0.0949257
CalabreseA_31205	GATAGCTTAAAGGGGCGCGG	NYNRIN	-0.106062	0.254901
CalabreseA_31206	GATAGGAACCTTCGCGTGGG	BAG2	-1.0334	-0.45407
CalabreseA_31207	GATAGGACGTGGGAGAAAGG	SPON2	0.140845	-0.195454
CalabreseA_31208	GATAGGAGGATGAAAGCGAG	PTMS	-1.2666	-0.279661
CalabreseA_31209	GATAGGAGGCTGATGACATG	C1QL2	-0.797465	0.0557594
CalabreseA_31210	GATAGGAGGTCTCAATGCCA	INHA	-0.29582	0.0346148
CalabreseA_31211	GATAGGCGCGGACATGGACA	NDUFA11	-0.178932	0.187811
CalabreseA_31212	GATAGGCTGAAACTGGGTTG	BABAM1	-0.0429929	-0.19761
CalabreseA_31213	GATAGGCTGCCGCAGAGACA	BCL10	0.190546	-0.345707
CalabreseA_31214	GATAGGGTTTAGAGAAGCAA	OR1L4	-0.288877	-0.323655
CalabreseA_31215	GATAGGTGCCATCTTAACTA	CDK5RAP2	-0.73797	0.191787
CalabreseA_31216	GATAGGTGCTGTGTCAAGAC	OR5D16	0.0253955	-0.0728982
CalabreseA_31217	GATAGTATTAACAACCAACC	HIST1H3B	-0.0823323	-0.10628
CalabreseA_31218	GATAGTCCTCAGGCCTGGGA	OR4X1	-0.0430827	0.128093
CalabreseA_31219	GATAGTGACTCAGGGACCCG	CLDN4	-1.18384	-0.682125
CalabreseA_31220	GATAGTGACTTTAAGCGGGA	ADGRF1	0.364668	0.144153
CalabreseA_31221	GATAGTGAGCAGGGCCCTGG	OR51I1	0.00949762	-0.019686
CalabreseA_31222	GATAGTGTGTGCAGTGTGGG	VAC14	-0.173377	-0.244572
CalabreseA_31223	GATAGTTGAGGACCTCATCG	CEP164	0.433165	0.140067
CalabreseA_31224	GATATAAAAATAGTTTATAT	OR2L2	-0.34626	0.245676
CalabreseA_31225	GATATAAGTTGCGATGGGAG	TFAP2B	0.492093	0.0999449
CalabreseA_31226	GATATACTGCTGTCCAGCAG	CHRM5	0.0453431	-0.108305
CalabreseA_31227	GATATAGCTGTCCGTCGAAG	RHPN1	0.190782	0.372084
CalabreseA_31228	GATATATAGGCACAAAAACA	PTX4	0.485761	0.428964
CalabreseA_31229	GATATCAGATCCAGAGCTGA	BRICD5	-0.507042	0.0237346
CalabreseA_31230	GATATCATGTGTCAATCACT	SPRY1	0.345833	0.22817
CalabreseA_31231	GATATCCCGCGAAAAAATCT	NO-TARGET	0.0870844	-0.24984
CalabreseA_31232	GATATCCCGGCTACAGCAGG	SH3TC2	0.273837	0.340987
CalabreseA_31233	GATATCGCGATATTTCCTGG	TMEM18	0.0334681	-0.549277
CalabreseA_31234	GATATCGGGGCTATCAAGGA	FBXO27	-0.74205	-0.200222
CalabreseA_31235	GATATGAAAACACAATTTAG	OR5B17	0.586552	0.146165
CalabreseA_31236	GATATGATTAGTAGACACCA	SPIC	0.643562	1.47416
CalabreseA_31237	GATATGCAAATTTAGGCCGG	DPYSL2	0.0261478	0.0371091
CalabreseA_31238	GATATGTCCAGTGATAGCTT	CCR3	-0.401739	0.0986028
CalabreseA_31239	GATATTACACTTACTTTCAA	TMEM252	0.318993	-0.0136354
CalabreseA_31240	GATATTCCTCTTCATCACCT	LCE4A	-0.589801	-0.489451
CalabreseA_31241	GATATTTCTGCTGACAGAGG	ATP2A1	-0.938613	-0.612555
CalabreseA_31242	GATCAAAAAGAGCAGGGACA	CD1A	0.0892331	-0.201505
CalabreseA_31243	GATCAAATACGTAAAAGGTG	ANGPTL6	0.29634	0.21359
CalabreseA_31244	GATCAACCGAGCTCGCCGAA	PTRH2	-0.0824212	0.04106
CalabreseA_31245	GATCAAGGACTCAACAGGGA	SSUH2	-0.111528	0.240025
CalabreseA_31246	GATCAAGGCCCTTAAGCTCT	CT47A7	-1.05186	0.478681
CalabreseA_31247	GATCAATAGGACTTTGGTGC	PPP1R14D	-0.23516	-0.0186226
CalabreseA_31248	GATCAATGGACAAAGGGCAA	WBP1L	-0.233221	-0.373247
CalabreseA_31249	GATCACAAGATTGCTTCAGG	SLC2A3	0.657312	-0.13281
CalabreseA_31250	GATCACAAGTTATGATGAGA	SLC45A2	-0.228154	0.4735
CalabreseA_31251	GATCACAGCTCTTCAGTGAT	ENPP3	-1.60435	-0.407351
CalabreseA_31252	GATCACAGGAAGGAAAAGGG	ZBBX	-1.0809	0.117741
CalabreseA_31253	GATCACCATACTTTGCAGGG	PCDHGA9	0.287508	-0.109679
CalabreseA_31254	GATCACCCCGACCCTCGCCC	SPATS2	-1.0925	-0.0318836
CalabreseA_31255	GATCACCCTGGCAACGCGCG	CYSTM1	-0.0704937	0.207509
CalabreseA_31256	GATCACCTGGTCACACACCT	MUC20	-0.479745	0.0995449
CalabreseA_31257	GATCACGTCCCGCAGGCCGG	TMEM167A	0.171004	-0.0335896
CalabreseA_31258	GATCACTCAGTACCCCGAGG	OXER1	-0.441402	-0.156966
CalabreseA_31259	GATCACTGAACAAAGTTGGA	CYP1A2	0.540401	0.0234724
CalabreseA_31260	GATCAGAATGTCTACTGGAC	DEFB132	0.710563	0.051372
CalabreseA_31261	GATCAGACATAATCTAATCC	PPEF1	-0.0552955	-0.0452687
CalabreseA_31262	GATCAGAGAGATCCCGAGGA	SSUH2	0.474838	-0.161565
CalabreseA_31263	GATCAGATTACAGCCCCTAG	SEMA3B	-0.338195	0.141459
CalabreseA_31264	GATCAGCAGCGAAGAATGGC	NUFIP1	0.727874	0.308102
CalabreseA_31265	GATCAGCCGATCAGGTAACA	SLC26A1	-0.478774	0.104048
CalabreseA_31266	GATCAGGAAACAAAGTCCAG	MISP	-0.521837	-0.446352
CalabreseA_31267	GATCAGGCGGTAAAAGAGAA	OXA1L	-0.333826	-1.55046
CalabreseA_31268	GATCAGGGTCTAAATGTGTG	ZNF727	-0.208992	0.577483
CalabreseA_31269	GATCATAATCGCTTCAAGCA	NO-TARGET	-0.00775182	0.269605
CalabreseA_31270	GATCATCCAAGGACACTCCA	BPIFA2	-0.0592235	-0.608852
CalabreseA_31271	GATCATGAGGCGCTGCAGGA	GP5	-0.188887	-0.0822746
CalabreseA_31272	GATCATGCCTGAACAGGCAA	SLC2A9	0.142615	0.257455
CalabreseA_31273	GATCATGTGGAAAAGAATGC	KCNJ13	-0.108444	0.249176
CalabreseA_31274	GATCCAATGAGAATTCAAGA	BRINP3	0.0283678	-0.126407
CalabreseA_31275	GATCCAATGGCTCTTTAGTC	EIF5AL1	-0.653234	-0.570422
CalabreseA_31276	GATCCACCCACTACACGCAA	CDC37L1	0.110752	-0.130929
CalabreseA_31278	GATCCACTACACTACCCTTG	C19orf53	0.308472	0.311737
CalabreseA_31279	GATCCACTACTTTGCAGAGG	ACCS	-0.0701752	-0.580307
CalabreseA_31280	GATCCAGAGAGTCTGTGCAT	MGST2	-0.559342	0.107846
CalabreseA_31281	GATCCAGCAATATTTCTTAA	NO-TARGET	-0.20072	-0.00524105
CalabreseA_31282	GATCCAGGCCCCGCCTGCCT	RAB9A	0.481825	0.274278
CalabreseA_31283	GATCCAGTGCAGGGCGATGT	KCNMB2	0.0945016	-0.14977
CalabreseA_31284	GATCCCAAAAGAAAGAGCTC	C19orf84	0.277568	-0.665407
CalabreseA_31285	GATCCCAGGGACCGCTACCG	ZNF662	-0.280554	0.0804089
CalabreseA_31286	GATCCCATAGGGCCTGGGAA	SRSF12	-0.88484	-1.35279
CalabreseA_31287	GATCCCATTCTTCTCTCGGT	TMEM109	-0.357681	-0.183348
CalabreseA_31288	GATCCCCCTTCATCATGACT	CCL13	-0.207103	-0.064918
CalabreseA_31289	GATCCCCGGCCTGAACGGGT	DRD2	-0.289545	0.339341
CalabreseA_31290	GATCCCCTTAGGCGTTGTCA	OTUB1	0.0197264	0.244869
CalabreseA_31291	GATCCCGCGCAGCCCCACGG	RSPH6A	0.480444	-0.0985729
CalabreseA_31292	GATCCCGGCAGAGATGGGTA	TMEM185B	-0.282593	-0.231669
CalabreseA_31293	GATCCCTCCCCAACCAGACA	ACSS2	-0.257631	-0.758374
CalabreseA_31294	GATCCCTCTAGGCGCCGCGG	PGBD2	0.426079	0.390132
CalabreseA_31295	GATCCCTGAAACACTCACGC	OR8A1	0.0266641	-0.104759
CalabreseA_31296	GATCCCTGCTGTGTGGAAGG	SNX16	0.184752	-0.0179163
CalabreseA_31297	GATCCGAATGGTATTCCCGG	PCSK1	0.187793	0.555345
CalabreseA_31298	GATCCGCCGTATCCAGTCGG	DHRS11	-0.0283424	-0.22632
CalabreseA_31299	GATCCGCCTGATAACCTGGG	KIAA1161	0.203455	-0.324305
CalabreseA_31300	GATCCGCTACAGGATTCCCG	PCDHGB4	0.130756	-1.00689
CalabreseA_31301	GATCCGCTACCCGGTCCCAG	PCDHGC4	0.33975	-0.373179
CalabreseA_31302	GATCCGCTACGCTATTCCCG	PCDHGB3	-1.36799	0.185541
CalabreseA_31303	GATCCGCTATTCAATTCCAG	PCDHGB2	0.316588	0.315249
CalabreseA_31304	GATCCGGACGCGGGGCCCCG	NCOA7	-0.648744	-0.264492
CalabreseA_31305	GATCCGGAGTTACCTGAGAG	GVQW1	0.189559	-1.62186
CalabreseA_31306	GATCCGGCGCCGGACTGGAG	ST8SIA5	-0.054762	-0.633588
CalabreseA_31307	GATCCGGCGCGGGCCAATAG	RCL1	-0.430517	-0.307617
CalabreseA_31308	GATCCGGCGGAGGAGCGGGG	MIPOL1	-0.25857	-0.329278
CalabreseA_31309	GATCCGGGACAGCCTCCGGG	NKX2-1	0.764577	-0.439284
CalabreseA_31310	GATCCGTGGGAGCCGCAGTG	CALM3	0.316936	-0.409422
CalabreseA_31311	GATCCTCAACAACTCTAACA	OR10A4	-1.39708	-0.940916
CalabreseA_31312	GATCCTCAACCCCAGTGTGG	VSIG10L	0.675721	-0.350301
CalabreseA_31313	GATCCTCCGACCCGCCACTG	RBFOX2	-0.370515	-0.21089
CalabreseA_31314	GATCCTCCGCCAGGAAGGCA	FADS2	-0.923195	0.0780676
CalabreseA_31315	GATCCTGCGCCCGTGGCCCG	OPLAH	-0.812771	-0.263634
CalabreseA_31316	GATCCTGCTCCCAGGCCGCA	GBGT1	-0.232841	0.392952
CalabreseA_31317	GATCCTGGAGGAACTCCGAG	HCN3	0.0187717	-0.38501
CalabreseA_31318	GATCCTTATATGCCCCACGC	CYB5D1	0.0886363	-0.0368114
CalabreseA_31319	GATCCTTCTCTTTTTGGTTT	NO-TARGET	0.124271	0.045543
CalabreseA_31320	GATCCTTGCATCACGTGACG	TSC2	-0.426106	-0.059914
CalabreseA_31321	GATCCTTTAGCTCTGGAGAA	STRC	0.899475	0.0269572
CalabreseA_31323	GATCGATTGGAGGCTCGCGC	C4orf46	0.327398	-0.787906
CalabreseA_31324	GATCGCAACAGAATAGCTGG	GOLPH3L	-0.236419	-0.134897
CalabreseA_31325	GATCGCAGTGCAGAGGCCCG	NHLRC1	-0.50486	-0.691046
CalabreseA_31326	GATCGCCATTGGAGCAACCT	ANKMY2	0.374269	0.360271
CalabreseA_31327	GATCGCCCAGCCCATCTCGG	TFCP2	0.437725	0.290333
CalabreseA_31328	GATCGCCTTTGAGTCTCGTG	SAE1	-0.132568	0.069849
CalabreseA_31329	GATCGCGAGAAGCCACCGGG	LTV1	-0.642012	0.268392
CalabreseA_31330	GATCGCGGAGGACCGAGCGC	TRIP11	0.111894	-0.374818
CalabreseA_31331	GATCGCGGTCCGAGGCTCCG	RNF149	0.393081	-0.00682458
CalabreseA_31332	GATCGCGTTATTTAAAACAA	NAA11	0.239423	0.131447
CalabreseA_31333	GATCGGCTCGCGCGCCTGAG	BTG3	-0.179648	-0.125905
CalabreseA_31334	GATCGGGGCGGGGTCTTCGG	ZFP41	-0.687928	0.137954
CalabreseA_31335	GATCGTGGAGACAGGCGTGT	MICU1	0.062575	-0.15547
CalabreseA_31336	GATCGTGGAGGCTAATTCAG	HDDC3	0.219136	0.241315
CalabreseA_31337	GATCTACGCATGCGTAGTGG	SHMT2	0.0956153	-0.0792788
CalabreseA_31338	GATCTAGTCAGTCAGCCAGT	C1orf54	-0.964491	-0.0848558
CalabreseA_31339	GATCTAGTCCTCTAATCGAT	NO-TARGET	-0.271237	-0.280629
CalabreseA_31340	GATCTATTCTCTATTCTATT	PCDHB15	0.450523	0.170649
CalabreseA_31341	GATCTCAAAGGACCCTTGAG	SFTPA1	-0.423796	-0.590662
CalabreseA_31342	GATCTCACCTTCCTGTCCCG	MOAP1	-0.415415	0.0116347
CalabreseA_31343	GATCTCAGCGCAAGGCACGG	PRCC	0.00497264	0.11203
CalabreseA_31344	GATCTCAGGAGGAATTACAA	HEPH	-1.06459	0.191637
CalabreseA_31345	GATCTCCAGCCCTTCGCACG	ADK	0.00415353	-0.15938
CalabreseA_31346	GATCTCCTACTCAATTCCTG	PCDHGA10	-0.190697	-0.0446264
CalabreseA_31347	GATCTCTACAGACTTGCATG	KCNMB3	0.262569	-0.0623429
CalabreseA_31348	GATCTCTCTCCTGAAACCCA	GSTM2	-1.27803	-0.289871
CalabreseA_31349	GATCTCTTTCTCTCCAAGGA	RXFP3	-0.48642	-0.896669
CalabreseA_31350	GATCTGATCTAATTAGCTTG	OVOL1	-0.328605	-0.555731
CalabreseA_31351	GATCTGCCTAGATACACGGG	RFX5	-1.0754	-0.497551
CalabreseA_31352	GATCTGCCTCAGGAAGGCGA	FAM110D	0.0246987	0.165682
CalabreseA_31353	GATCTGCTTCGCGGTCCAGG	TLE6	-0.424956	0.0288097
CalabreseA_31354	GATCTGGACCAATGGGCAGC	ARFGAP2	0.197221	-0.544844
CalabreseA_31355	GATCTGGCTGTGTCTAGGGA	PHYHD1	0.216529	0.189429
CalabreseA_31356	GATCTGGGACCTATATAGCG	NDUFB11	0.545314	0.174917
CalabreseA_31357	GATCTGGGGGTGAGTCAGTG	KRTDAP	0.139435	0.176114
CalabreseA_31358	GATCTGTAGTTCGGCCCGGG	MITF	-0.3369	0.0528431
CalabreseA_31359	GATCTGTGTTGTCCGCGCGC	SCAPER	0.312821	0.138866
CalabreseA_31360	GATCTTACCTTTGGATGCCG	PEX11A	0.155072	-0.31157
CalabreseA_31361	GATCTTACGGATTCCCTCAA	FASTKD2	0.0500344	0.328451
CalabreseA_31362	GATCTTCAGTAAGCTGAAAG	THUMPD3	-0.439116	0.141249
CalabreseA_31363	GATCTTCGTGACGGCACCTG	MRPL22	-0.227458	-0.269332
CalabreseA_31364	GATCTTCTACTGCCTCCTCG	NDUFAF7	-0.601248	-0.129588
CalabreseA_31365	GATCTTGCCCAATAAAGACG	NSDHL	0.594835	-0.506456
CalabreseA_31366	GATCTTGTCGCCCACCCCCG	KRTDAP	-1.40289	-0.573747
CalabreseA_31367	GATCTTGTCTACTCTGTGGC	GPR31	-0.446355	-0.441198
CalabreseA_31368	GATGAAAACCTGAAAATCCA	UNC13C	0.628638	0.409704
CalabreseA_31369	GATGAAATCCCTGCCCTCAG	CEACAM16	0.594782	-0.188364
CalabreseA_31370	GATGAACACGTGACCCCCGG	SCO2	0.0695761	-0.430787
CalabreseA_31371	GATGAACCTGGAAGGCATTA	OR6C75	0.0487385	-0.20283
CalabreseA_31372	GATGAAGACAAGTATTGCAG	PPP1R3F	-1.14054	-0.604113
CalabreseA_31373	GATGAAGGAGGACACCAGGC	SPATA3	0.1281	0.0591465
CalabreseA_31374	GATGAATTGCGAGATGGATA	TEK	-0.454466	-0.462104
CalabreseA_31375	GATGACAGGATCCCTCGCGC	SRP68	0.191462	0.138091
CalabreseA_31376	GATGACATAGTCCAGACCAG	OR2AP1	0.0303028	-0.350757
CalabreseA_31377	GATGACCATCATTATATGCC	IL25	0.262816	-0.535815
CalabreseA_31378	GATGACCCAACAATAGACTC	BPIFA3	-0.211174	-0.273608
CalabreseA_31379	GATGACCGCGGCTGGAGGGG	PDK4	0.256221	-1.12939
CalabreseA_31380	GATGACCTGACGTCACCGAA	CLDN7	0.363678	-0.375636
CalabreseA_31381	GATGACGCAAGAGCGGAGGA	PARD6A	0.19671	-0.93922
CalabreseA_31382	GATGACGCATCTGTTGCTAG	HLA-DRA	0.603873	0.0402039
CalabreseA_31383	GATGACGCGGAAATACGTCA	MAP2K1	-0.0756622	-0.252007
CalabreseA_31384	GATGACGCGGACGCCTCCCG	TMEM187	-0.354288	0.337446
CalabreseA_31385	GATGACGTCAGACTTACGTC	JOSD1	0.0612068	-0.0627478
CalabreseA_31386	GATGACGTCAGTGGGAGCGG	CDIP1	-0.29694	0.175667
CalabreseA_31387	GATGACGTCGGAAGCCGGGC	NPAS4	-0.0823323	-0.12926
CalabreseA_31388	GATGACTCAGGTTTGCCCTG	CXCL8	-0.0681555	0.170142
CalabreseA_31389	GATGACTGGCTGTAGGTTCA	PTPRQ	0.382659	0.141514
CalabreseA_31390	GATGACTGTGCGTGACTGTG	DSCAM	-0.498866	0.189797
CalabreseA_31391	GATGACTTGAACTGTCCCTG	CCL15	-0.0639345	-0.466741
CalabreseA_31392	GATGACTTGGACTGTCCTTG	CCL23	-0.0524857	-0.331524
CalabreseA_31393	GATGAGACTCATCAAATGAG	MSANTD4	0.0319004	0.199795
CalabreseA_31394	GATGAGATCACTTCTACATG	POLR1A	0.387972	-0.00974308
CalabreseA_31395	GATGAGATGATTCAGGGCAT	AMMECR1L	0.718021	0.0892056
CalabreseA_31396	GATGAGCCTATAGACACCCA	ART4	0.613332	0.237232
CalabreseA_31397	GATGAGCCTCAGAAGCCGCA	CBLN4	-0.498656	-0.144066
CalabreseA_31398	GATGAGGAGAACTTTGTGTG	RASD2	-0.00124445	0.209999
CalabreseA_31399	GATGAGGCTGAGTCCGGCCG	THEGL	-0.699884	0.203187
CalabreseA_31400	GATGAGGTGGCCCGGCACAG	SUN3	-2.86671	-0.823714
CalabreseA_31401	GATGAGTACGTGAGGAAGCT	FLG	0.265789	-0.233073
CalabreseA_31402	GATGAGTCAAGGGCTCGGGG	ASMT	-1.56457	-0.514381
CalabreseA_31403	GATGAGTCAGGAGCTGCCGG	ENO2	0.153735	0.0495301
CalabreseA_31404	GATGATCAAGAAGACAGCTG	MUC2	-0.80192	0.14334
CalabreseA_31405	GATGATGGCCACAGGAAGGT	GYPE	0.606932	0.121961
CalabreseA_31406	GATGATGGCTCACTGCCAGC	GZMA	-0.105838	-0.373417
CalabreseA_31407	GATGATGTCTGGAGACATCG	MUC16	-0.693736	-0.10912
CalabreseA_31408	GATGATTAACTATTGAGCTG	CES5A	-0.798859	0.143342
CalabreseA_31409	GATGATTACGTCATCAAGGA	RPL24	-0.0464544	-0.143991
CalabreseA_31410	GATGATTAGCATAAAGAGGC	RANBP3L	-0.115195	-0.378633
CalabreseA_31411	GATGATTGGCTGCGCCACGG	HK2	-0.539352	-0.110853
CalabreseA_31412	GATGATTTAACCTACATGAT	DIRC1	-0.429569	-0.166435
CalabreseA_31413	GATGCAAAAACGCCCGTCGG	SELENOK	0.085939	-0.374257
CalabreseA_31414	GATGCAAAGTGAACGGCTAA	EXPH5	-0.631329	0.444513
CalabreseA_31416	GATGCAACAACTTGGGCAGG	FCAMR	-0.253427	-0.0617572
CalabreseA_31417	GATGCAACAATATAAGTTTG	OR13C8	-0.0585966	-0.202578
CalabreseA_31418	GATGCAACTGACACCTGCAG	C15orf59	0.251232	-0.568485
CalabreseA_31419	GATGCAAGATCCGCGCCCCG	ATIC	-0.478328	0.30455
CalabreseA_31420	GATGCACTCAGGGGACTCGC	TMEM229A	-0.161293	0.19676
CalabreseA_31421	GATGCACTCGGCCCTCCCGG	CHST8	0.141794	-0.138897
CalabreseA_31422	GATGCACTGAATGCATGCAG	CBY3	-0.357962	0.128172
CalabreseA_31423	GATGCAGAAGAGGAGTGGGA	HPSE	-0.587448	-0.161069
CalabreseA_31424	GATGCAGAAGCATTACACAG	SPDYE1	-0.632889	-0.0748275
CalabreseA_31425	GATGCAGAGTTGGAAGCAAG	SLC2A12	0.568139	-0.152838
CalabreseA_31426	GATGCAGGCCGGCTAGAGGC	RAP1B	-0.132204	0.0771477
CalabreseA_31427	GATGCAGGCGGGGAGACACA	LGALS2	-0.255207	-0.0291313
CalabreseA_31428	GATGCAGGGATGGAAAGGAG	ATAT1	-2.55151	-0.692261
CalabreseA_31429	GATGCATCAGAAAAAAGGCG	PPP1R12B	0.655421	0.560836
CalabreseA_31430	GATGCATCTAAACTGCGTGT	VAMP4	0.274342	-0.000251802
CalabreseA_31431	GATGCCAAAGGAGAAGGTCG	TMEM211	-0.0779203	-0.0629894
CalabreseA_31432	GATGCCACCGGCTGCGCACG	HR	0.359331	0.0341657
CalabreseA_31433	GATGCCAGTGGAGCACAGAG	HSD3B7	-0.105268	-0.0584971
CalabreseA_31434	GATGCCATGTGGAAGTGCAG	LOC388436	0.375201	-0.100088
CalabreseA_31436	GATGCCCCCAGGGTGAGAGA	SERTAD4	-0.0785807	-0.0799206
CalabreseA_31437	GATGCCCCCCTTCCCTCTCC	INA	0.186273	0.19904
CalabreseA_31438	GATGCCCCTCTCAGGCCCTG	ATG9B	-0.154142	0.453188
CalabreseA_31439	GATGCCCGACCACGGGCCCG	TMEM25	-0.619932	-0.144845
CalabreseA_31440	GATGCCCGGGACTGTTGCAG	RNF144B	-0.354586	0.0446703
CalabreseA_31441	GATGCCGCCTGTGAACGCAC	PCOTH	0.167754	-0.0531709
CalabreseA_31442	GATGCCTGAATCACTGCTGA	AVP	-0.0454119	0.178042
CalabreseA_31443	GATGCGCTCAGCCAATCAGT	LRRC20	-0.0447491	0.303707
CalabreseA_31444	GATGCGCTGCCCAGAAGGGG	THSD1	0.310791	0.137458
CalabreseA_31445	GATGCGGGCAATTCCTCAGG	KMT2D	-0.586064	0.0175844
CalabreseA_31447	GATGCGTCCAGAGAGAGGGG	BCL2L2-PABPN1	-0.154524	-0.38274
CalabreseA_31448	GATGCGTTTGTGTGTCACGG	WNT7B	-0.0656466	0.0562979
CalabreseA_31449	GATGCTAAGATCTTGAATCA	SLC9A9	0.128797	0.0577928
CalabreseA_31450	GATGCTAGGAGGATGCAGGG	CCDC88B	-0.541141	-0.588431
CalabreseA_31451	GATGCTCTTCAAACAAAGAT	SMR3A	0.382958	0.265471
CalabreseA_31452	GATGCTGAACGAGCTCCGGA	QRICH2	-0.132592	-0.0805064
CalabreseA_31453	GATGCTGACCATCTGTGGAG	G6PC2	0.316361	0.479032
CalabreseA_31454	GATGCTGACTCAGTTGGTCT	SERPINB13	0.380848	0.106199
CalabreseA_31455	GATGCTGAGAGCATGCTGTG	LY6G6D	-0.545709	-0.150066
CalabreseA_31456	GATGCTTCCTTCGGTGGCAG	KIAA0825	0.0172122	-0.316715
CalabreseA_31457	GATGCTTGGCCAATGAAAAG	ZNF773	-0.890141	-0.350715
CalabreseA_31458	GATGCTTTCAGGGACCAGCC	FNDC9	0.385872	-0.128258
CalabreseA_31459	GATGGACAAGTGACAGCCAA	CELA3A	0.298755	0.545429
CalabreseA_31460	GATGGACCAGTAGCGGTCCA	HTR5A	-0.0698761	0.192154
CalabreseA_31461	GATGGACGGAAGAACCATGG	GHRL	-0.49174	0.327228
CalabreseA_31462	GATGGACTATATTACCAAGG	LPCAT2	-0.242115	-0.0371083
CalabreseA_31463	GATGGAGCAAGAGAGCTGAG	SPIN2A	-0.200211	-0.0802108
CalabreseA_31464	GATGGAGCGAAGCCAGGAAG	CNOT11	0.60613	-0.0195244
CalabreseA_31465	GATGGAGCGAGGGGATTGGC	UBE2W	-0.0815413	0.0311264
CalabreseA_31466	GATGGATCGCTGCCTCCCAT	ETV1	-0.398925	-0.193057
CalabreseA_31467	GATGGCAAAGAGACAAATGA	UGT2B7	-0.637559	-0.384444
CalabreseA_31468	GATGGCATTGTGAATCCGGA	AKR1A1	-0.426893	0.131919
CalabreseA_31469	GATGGCCAACAGGGACTCTG	NDRG2	0.440269	0.0554441
CalabreseA_31470	GATGGCCTGCGCTTCCGACG	DNAI2	-0.256115	0.129928
CalabreseA_31471	GATGGCGACAGGCTCGCACT	MXI1	-1.17862	0.33521
CalabreseA_31472	GATGGCGAGGCCCCTGCGGG	MYO5A	0.764749	-0.77226
CalabreseA_31473	GATGGCGCATAACGCATGCG	POFUT2	0.060945	-0.0269722
CalabreseA_31474	GATGGCGCCCCGCGCCCGGG	PHF19	0.28909	0.378931
CalabreseA_31475	GATGGCGGAAGTAAGTATGA	SH2B1	-0.0326504	-0.0830898
CalabreseA_31476	GATGGCGGACGCAAAGCCGG	ABHD5	0.225333	0.544293
CalabreseA_31477	GATGGCGGGTAGGCGTGTGG	ATP5J	0.436456	-0.251718
CalabreseA_31478	GATGGCTGCTCCGGGTCACA	ZC3H11A	-0.837204	-0.0543894
CalabreseA_31479	GATGGCTGGAAGCTGCAGTG	CCDC184	-0.31552	-0.141611
CalabreseA_31480	GATGGGAATGGAAGTAAAGG	ARMCX2	-0.136708	0.381975
CalabreseA_31481	GATGGGACTATTGGATACCA	OR52R1	-0.680843	-0.219085
CalabreseA_31482	GATGGGAGGACTGAGTCAGA	CACNA2D4	-0.188297	0.155361
CalabreseA_31483	GATGGGAGTTGTAGTCGGCG	PRSS53	0.0341976	-0.250978
CalabreseA_31484	GATGGGATCCTCTTAAAGAG	GRM4	-1.06032	0.230934
CalabreseA_31485	GATGGGCAATTGCTCACCAG	NLRP10	-0.340805	-0.0370524
CalabreseA_31486	GATGGGCACAGCGGCAGCGC	METTL23	0.112175	0.245592
CalabreseA_31487	GATGGGCATCTCTGTCCCCC	SCNN1D	0.251686	-0.215587
CalabreseA_31488	GATGGGCGAAAAGAGTGAAG	POU6F2	-0.243848	0.0631768
CalabreseA_31489	GATGGGCTCAATGAAGCAGA	CD72	-1.078	0.1838
CalabreseA_31490	GATGGGGCGGAGCCGTGGCG	STN1	0.329569	0.0407353
CalabreseA_31491	GATGGGGCGGAGGAGAGGCG	AXIN2	-0.58632	0.0652433
CalabreseA_31492	GATGGGGGCAGGACGCGGGA	WNT5A	-0.237028	-0.0861747
CalabreseA_31493	GATGGGGTTACTGGGGCTCA	SPOCD1	-0.173878	-0.61659
CalabreseA_31494	GATGGGTACAGGAGCACATG	BTNL10	-0.493771	-0.561858
CalabreseA_31495	GATGGGTGATGAGGCCTGTG	OR2T35	-0.547491	-0.264492
CalabreseA_31496	GATGGGTGCGTTTACAATCC	PGPEP1L	-0.0662147	0.365414
CalabreseA_31497	GATGGGTGTACGGAACCCTA	PLCH1	-1.64063	0.132566
CalabreseA_31498	GATGGTAGCAAAGAAAAGGA	OR7C1	-0.525643	-0.17847
CalabreseA_31499	GATGGTCGCCCAGAGTTGAG	FUT9	-0.240702	0.103388
CalabreseA_31500	GATGGTCTTTGCCCAGCGAG	ZNF790	-0.948596	-0.0926025
CalabreseA_31501	GATGGTGCTCAACTTTAACC	MYZAP	-0.200638	0.0667979
CalabreseA_31502	GATGGTGGCTCATGGGATTG	KRTAP5-3	-0.855697	-0.0635541
CalabreseA_31503	GATGGTTAGCAGCTTGTCGC	PLEKHA6	0.191629	-0.156298
CalabreseA_31504	GATGGTTCAGCCCGGTATTG	PRKCI	0.134305	0.137358
CalabreseA_31505	GATGTAGTCACACAGACGGG	RPS13	-0.0869676	0.0808822
CalabreseA_31506	GATGTATTTAGAAACAGCAG	OR5K3	-0.795487	-0.686933
CalabreseA_31507	GATGTCAAGCAGCATGAATT	CHIT1	-0.280678	0.114899
CalabreseA_31508	GATGTCACAACGGCAGTCAG	GSG1	-0.698392	0.202238
CalabreseA_31509	GATGTCACCCTTCTGTCATT	PLA2G4C	-0.257826	0.273085
CalabreseA_31510	GATGTCAGGGTAGCAACAGG	NAP1L5	-1.01322	0.254858
CalabreseA_31511	GATGTCATGCGGGGCCCGCG	RAB6B	0.352153	0.208604
CalabreseA_31512	GATGTCATGGGTGACCCAAG	TTLL10	-1.04368	-0.225264
CalabreseA_31513	GATGTCCATGCGGTGACTGA	SH2D6	-0.0931286	0.101178
CalabreseA_31514	GATGTCCTGCTCAGTCGTCA	ZSWIM7	-0.0216939	-0.108037
CalabreseA_31515	GATGTCGAGGCCCCCGAGGG	ALDH3B1	-0.94651	-0.305365
CalabreseA_31516	GATGTCGCGTGCCCTTAATA	MBD1	0.643318	0.539105
CalabreseA_31517	GATGTCTAACGGAAAAGGTG	OR1K1	-0.0239488	-0.228623
CalabreseA_31518	GATGTCTAGGGACGTCCACG	CRB2	0.193142	0.271558
CalabreseA_31519	GATGTCTTTCTGCGCTTGCG	RPL26L1	0.0721255	0.232697
CalabreseA_31520	GATGTGAGTGACAGGCCCAC	ITFG2	-0.329482	-0.243057
CalabreseA_31521	GATGTGATCTATGGTTGCGA	NO-TARGET	-0.00343406	0.131046
CalabreseA_31522	GATGTGCATAACAATGCCTA	OR2T1	0.334988	0.387762
CalabreseA_31523	GATGTGCATATTCACCTCTG	UGT1A3	0.0774749	-0.121844
CalabreseA_31524	GATGTGCCCTTATTTCCCCG	NUDT17	0.299195	0.197612
CalabreseA_31525	GATGTGCTCTCGCGATACGT	OFD1	0.18112	0.271611
CalabreseA_31526	GATGTGCTTCCTGATGGGAA	TMEM204	-0.314827	0.161548
CalabreseA_31527	GATGTGGCCATCTTAAGTGA	NDUFB5	0.186595	0.373198
CalabreseA_31528	GATGTGGCGTCTGTCAGTCC	SSX4B	0.433596	0.12635
CalabreseA_31529	GATGTGGGGCGAGAGCGGCG	DYNLL2	-0.193513	-0.246628
CalabreseA_31530	GATGTGGGGTCTATCAGTCT	SSX1	-0.11125	-0.0709774
CalabreseA_31531	GATGTGGGTGTGGCCAGTTA	DHRS2	0.757618	-0.26098
CalabreseA_31532	GATGTGGTGCTTAGTGATTG	LRRC29	-0.164965	-0.0491889
CalabreseA_31533	GATGTGTTGGTAAATGAAAA	KLRF2	0.511706	0.352304
CalabreseA_31534	GATGTTTGCGGATGTCACCA	KLHL38	0.12032	0.0466978
CalabreseA_31535	GATGTTTGTTCCCAGCGGGT	LILRA1	-0.148179	-0.0861108
CalabreseA_31536	GATTAAAATGCCCCACCCAT	RHAG	0.104431	-0.0665255
CalabreseA_31537	GATTAACCCGAGAGGAAATG	C17orf82	-0.0275904	0.00607963
CalabreseA_31538	GATTAACTGAAAGTAAAGAG	MPZL2	-0.080771	-0.243057
CalabreseA_31539	GATTAAGCTACAGCTCCAGG	RFTN2	0.577781	-0.187651
CalabreseA_31540	GATTAAGGTTGTGATCTCTG	FHL1	-0.692885	0.0714365
CalabreseA_31541	GATTAATAATTCAAAAGCCC	SUCNR1	-0.232385	-0.181586
CalabreseA_31542	GATTACAGACCTGAAGCCTG	TPH2	-0.312811	-0.402162
CalabreseA_31543	GATTACCCGCCTACCTTCGA	RAB5B	0.142764	0.136138
CalabreseA_31544	GATTACCGCCCCCGTTGCTG	AMDHD1	0.260718	-0.306811
CalabreseA_31545	GATTACCTATGCAAATTAGT	KRTAP7-1	-0.659245	-0.100036
CalabreseA_31546	GATTACGGGCCCACACGTAT	WDR12	-0.124186	-0.268084
CalabreseA_31547	GATTACGGTGCAGCCAGGGA	SOX1	0.126387	0.207022
CalabreseA_31548	GATTACTTGGAGATATTGTC	OR52B4	0.752458	1.23275
CalabreseA_31550	GATTAGACGCAAAACCAACC	NOA1	-0.604314	-0.14293
CalabreseA_31551	GATTAGATCAGAATGTCTAC	DEFB132	-0.318098	-0.21306
CalabreseA_31552	GATTAGCAGGTGCTGAATGG	CNGB1	-0.27043	0.162744
CalabreseA_31553	GATTAGCTGAGGCTGCTAAG	VWA5B1	-0.0755933	-0.249111
CalabreseA_31554	GATTAGGTAAGTTCTCCCCG	TRIM39	-0.398555	0.226576
CalabreseA_31555	GATTAGTAACGGGATGAGTG	SLC26A4	0.228778	-0.175574
CalabreseA_31556	GATTAGTCATGCCATTGAAG	SLC39A2	-0.0982976	-0.546073
CalabreseA_31557	GATTAGTCCGCGCTCCGTGG	ZFYVE21	-0.199871	-0.181242
CalabreseA_31558	GATTAGTCCTAAAGGGAACG	CHCHD5	0.131577	0.49251
CalabreseA_31559	GATTATATACTCAGAAACCT	KRTAP27-1	-1.22609	0.476081
CalabreseA_31560	GATTATCAGGGAGCCCGGGA	M6PR	0.682471	-0.472388
CalabreseA_31561	GATTATCCAATGGAGCACGA	UGT3A2	0.283228	0.202586
CalabreseA_31562	GATTATGGGAAGTTGCTTCT	CASP5	0.0945643	-0.1885
CalabreseA_31564	GATTATTCACATTGTCATAG	KRTAP4-12	-0.17443	-0.622702
CalabreseA_31565	GATTCAAACTTTAAACAGGA	MT1HL1	0.275442	-0.65939
CalabreseA_31566	GATTCACGTGCTCAGCACCC	ATF6B	-0.424087	0.0379871
CalabreseA_31567	GATTCAGATTCCTGAACTGT	CARD17	0.100972	-0.482779
CalabreseA_31568	GATTCAGCTAAACAAAGCTG	SLC5A2	-0.641071	-0.173286
CalabreseA_31569	GATTCATAAAAACACGACAG	KERA	0.230171	0.559523
CalabreseA_31570	GATTCATACTAAACACTCTA	NO-TARGET	-0.154252	0.129154
CalabreseA_31571	GATTCCAGAAATCTACGGTG	TRIML2	-1.91782	-0.0922527
CalabreseA_31572	GATTCCCGGCTCAAGAAGGG	FLOT1	-0.253268	-0.0458321
CalabreseA_31573	GATTCCCTCCTCCTGCGTGG	PRR15L	0.135949	0.0244062
CalabreseA_31574	GATTCCGAGTGTGTGAGGAG	ISG20L2	0.202473	0.702566
CalabreseA_31575	GATTCCGCGCGGCCTCCAGG	GRK2	-0.206726	0.0280477
CalabreseA_31576	GATTCCGGGTCAAGAGCTGC	NACA	0.0256282	0.149628
CalabreseA_31577	GATTCCTCAACCCAGGAAGG	BBS1	0.454076	0.711894
CalabreseA_31578	GATTCCTCAGGATGTTGCCA	CX3CL1	-0.376453	-0.30088
CalabreseA_31579	GATTCCTCCACAATAGGTAG	ASB17	-0.921781	-0.0954928
CalabreseA_31580	GATTCCTCCCAGCCGCACCC	SUGT1	-0.700572	0.159534
CalabreseA_31581	GATTCCTCCCTCAGCAGCAG	FBXW7	0.568205	-0.734229
CalabreseA_31582	GATTCCTCCTCACAGTAGGT	AVPR1A	-0.0448686	-0.290669
CalabreseA_31583	GATTCCTCGAAAAGGCTCCG	RLIM	-0.0447433	0.24992
CalabreseA_31584	GATTCCTGAGACCCGCCCTG	LAMB3	0.0444195	-0.232351
CalabreseA_31585	GATTCCTGCGGACCCAGCTG	SGSH	-0.406164	-0.252691
CalabreseA_31586	GATTCGACACAAAACCCGGA	GARS	0.25843	0.203053
CalabreseA_31587	GATTCGCCCCGGATTCGCAG	PLD1	0.184068	0.207177
CalabreseA_31588	GATTCGCCGGGACTCGCGCG	CREG2	-0.320249	0.502388
CalabreseA_31589	GATTCGGCCGCCGCGCCGGG	UBE2B	0.611707	0.135037
CalabreseA_31590	GATTCTCCCAACCTCACCAT	ZNF286B	-0.179416	-0.0735152
CalabreseA_31591	GATTCTCCCGCCCTTCCCGC	KEAP1	0.0580899	0.719784
CalabreseA_31592	GATTCTCGAGGGGAAAATGG	SPC25	-0.695342	0.208034
CalabreseA_31593	GATTCTCGCGAGATTTCCAG	COASY	0.28659	0.171112
CalabreseA_31594	GATTCTCTCGGGAGTCGGGG	FDXR	-1.2214	-0.589549
CalabreseA_31595	GATTCTCTCTGATCCAGATT	OR5M10	-0.382647	0.242799
CalabreseA_31596	GATTCTGCATGGAAGGCGTG	VAV1	0.0272555	0.117455
CalabreseA_31598	GATTCTGCCGGAACTGGGGT	MAGEA10	0.110386	0.142477
CalabreseA_31599	GATTCTGGTTTACTCCCCAG	ZNF266	-2.32633	-1.70483
CalabreseA_31601	GATTCTGTGCTGAGGTAGAG	NOP9	-0.386081	0.176443
CalabreseA_31602	GATTGACACAAATGGTCAGG	FZD1	-0.724996	-0.277946
CalabreseA_31603	GATTGACACATCTAAGCCAG	OTX2	0.0969048	0.621585
CalabreseA_31604	GATTGACAGTATCAAGTGGA	TCEAL8	-0.631741	0.00570349
CalabreseA_31605	GATTGACCACATCCAAGTAA	CACHD1	-0.0405498	-0.0418899
CalabreseA_31606	GATTGACCCACAGGAACAAG	CPB2	0.0312623	-0.867558
CalabreseA_31607	GATTGACTCCCTAAAACGCA	GUF1	-0.116127	0.0944153
CalabreseA_31608	GATTGAGAGGCATTTCACCC	DNAJC1	0.0131608	-0.44415
CalabreseA_31609	GATTGAGGCCAGGAAAAGGC	TEX33	-0.2539	-0.771127
CalabreseA_31610	GATTGATAAAGCAATACTCC	POU1F1	-0.814291	-0.143545
CalabreseA_31611	GATTGATTCAAACTTTAAAC	MT1HL1	0.549272	-0.613754
CalabreseA_31612	GATTGATTTAGAAAGGCCCC	GALM	0.314825	0.188297
CalabreseA_31613	GATTGCACAACTGATAACTT	RBM45	-0.424641	-0.413849
CalabreseA_31614	GATTGCACCCCTCTGGTGTG	CLEC18A	0.0104019	-0.258144
CalabreseA_31615	GATTGCAGAATCGGGGCTGG	VSIG2	0.0442381	-0.467317
CalabreseA_31616	GATTGCAGGGACTAGGAGGC	LCE2B	-1.31966	-0.777396
CalabreseA_31617	GATTGCAGTTGACGCGAGGG	MYL6B	-0.284102	0.404847
CalabreseA_31619	GATTGCGCGCGGACTCCCTG	HIPK2	-0.489287	0.312817
CalabreseA_31620	GATTGCGTGAGAGCGGGCAG	TSPYL2	0.276492	-0.219538
CalabreseA_31621	GATTGGACCAGTGGCAAGAG	TCTN2	-0.869392	-0.413576
CalabreseA_31622	GATTGGATGAAGTGTCACCA	H2BFM	-0.614219	-0.355152
CalabreseA_31623	GATTGGATTGGACCCCTGGG	MED30	-1.773	-0.61321
CalabreseA_31624	GATTGGCCAACCCTAGGGTG	HBB	0.0799017	-0.682803
CalabreseA_31625	GATTGGCCAGAAAAGTCAAG	NUP62CL	-1.04819	-0.962998
CalabreseA_31626	GATTGGCCCGCGCCGCGCCC	ZBTB46	0.166238	0.796304
CalabreseA_31627	GATTGGCCGTAGTGGCGGGG	RPS6KA2	-0.56764	-0.77614
CalabreseA_31628	GATTGGCCTCGTTGATTGGG	AKNAD1	-0.632936	-0.303226
CalabreseA_31629	GATTGGCCTGGGTGAGCTGA	SEC22A	0.176263	0.0422491
CalabreseA_31630	GATTGGCGCAGCCAAGGTTG	TMEM110-MUSTN1	-0.480781	-0.675556
CalabreseA_31631	GATTGGCTAGAGGTGGCGGG	CENPI	-0.11899	-0.421443
CalabreseA_31632	GATTGGCTCCAAGATGTGAA	FAM156A	-0.18946	-0.130359
CalabreseA_31633	GATTGGCTGAAGGAAGGGGT	ZFP91	-0.349276	0.245389
CalabreseA_31634	GATTGGCTGCGAGCACCGAG	GIPC1	-1.04162	-0.0491346
CalabreseA_31635	GATTGGCTGCGATAGAACGA	RSPH4A	0.267016	-0.419057
CalabreseA_31636	GATTGGCTTTGAGAAGTGGG	SLC13A4	-1.86981	-0.801465
CalabreseA_31637	GATTGGGAGACATTGGGCAG	KCNJ15	-0.406813	-0.507981
CalabreseA_31638	GATTGGGCAAGACAGAGGGA	LCN2	-0.828504	-0.345127
CalabreseA_31639	GATTGGGCCAAAAGGAAAGA	MAP3K7CL	-0.288877	-0.194072
CalabreseA_31640	GATTGGGCCATATCAGGCCG	CRELD2	-0.046144	0.206358
CalabreseA_31641	GATTGGGCCTCGGAGAGCGG	SLC16A10	0.8609	0.410139
CalabreseA_31642	GATTGGGCGCCGGGCGCCGG	ZBTB21	0.140772	0.422921
CalabreseA_31643	GATTGGGCGGGGCCCAATCA	TOMM40L	0.0512877	0.0778997
CalabreseA_31644	GATTGGGTAGAAGCCACAGG	CNOT1	-0.413856	0.167974
CalabreseA_31645	GATTGGGTGTTCTTTCATAG	RSRC2	-0.0584198	0.666161
CalabreseA_31646	GATTGGTCACCGCCCGCTAG	RBM10	0.335564	0.216407
CalabreseA_31647	GATTGGTCAGAAGGAAGCAG	MC4R	0.405467	-0.0405173
CalabreseA_31648	GATTGGTCAGCTGCGAATTG	ZNF75D	-0.524144	0.00182621
CalabreseA_31649	GATTGGTCCCGCGGCCCTCG	LYPD6	-0.0736656	0.194627
CalabreseA_31650	GATTGGTGTCCGGGGTGCGG	KHSRP	-0.271985	-1.21314
CalabreseA_31651	GATTGGTTCCTCGCGGCTGG	MAPK1	0.209971	0.424254
CalabreseA_31652	GATTGGTTCTTGTGCGACGG	TTK	-0.669786	0.174309
CalabreseA_31653	GATTGTATGAATAAGTAAGC	TLL1	-2.93158	-0.0534389
CalabreseA_31654	GATTGTCACAACACTCTGGG	MYF6	-0.0780366	-0.0598851
CalabreseA_31655	GATTGTCATCTCCATAGCTG	PCDHGA8	-0.238417	0.250933
CalabreseA_31656	GATTGTCCAAGAGCTGGGGC	ITIH6	0.0466993	-0.0917547
CalabreseA_31657	GATTGTGAAATGACCTCATG	WFDC2	-0.0246411	-0.523266
CalabreseA_31658	GATTTAACGGAAACTGTGGG	RLBP1	-0.226028	-0.17319
CalabreseA_31659	GATTTAAGCATTATCCAACC	ZNF100	-0.31618	-0.276592
CalabreseA_31660	GATTTAAGGCTCGGAACAGG	LOC101929747	0.523931	0.00577229
CalabreseA_31661	GATTTAGCATTGCTTTGCCA	ZBTB41	-1.3497	0.0333735
CalabreseA_31662	GATTTAGGAAGAGGCCGGCG	DGKI	0.014516	0.330663
CalabreseA_31663	GATTTAGTACCCCCAAATGG	MMP8	0.465077	-0.0935739
CalabreseA_31664	GATTTATGTGAACGACGAAG	LRP1B	-0.0558499	0.219631
CalabreseA_31665	GATTTCACATCTTGAGAACA	C2orf16	0.192466	-0.368291
CalabreseA_31666	GATTTCACTCACCTTCAAGG	ODF1	-0.226028	0.259798
CalabreseA_31667	GATTTCAGGGTGCTTTAGAG	CREBZF	0.160372	-0.355898
CalabreseA_31668	GATTTCAGTTCTTTCATCCG	NUDCD2	-0.494462	-0.145783
CalabreseA_31669	GATTTCATAATATTAATATT	SMIM10L1	0.207746	0.0889944
CalabreseA_31670	GATTTCATTAAGAGGGTTTG	TMEM119	0.0171185	0.424371
CalabreseA_31671	GATTTCCCAGCGGGTCCCCG	ADAP1	-0.00388396	-0.0517403
CalabreseA_31672	GATTTGAAAAGCCCGGTCCG	NSD2	-0.317224	-0.394124
CalabreseA_31673	GATTTGAAATAGCGGAGTTG	ANKRD20A2	-0.475906	0.207382
CalabreseA_31674	GATTTGAGAAAGGCGCGCGG	SEC23A	-0.0288547	0.467359
CalabreseA_31675	GATTTGATTTCAAATACACT	OR6C65	-0.129632	-0.165824
CalabreseA_31676	GATTTGCAAGTGAATGAAGT	CDH6	-0.265483	-0.181328
CalabreseA_31677	GATTTGCAGCCGGTCAGGGG	RAB39A	-0.907354	-0.159851
CalabreseA_31678	GATTTGCAGTCAGAAGTCTG	ATP13A4	-1.0629	0.186781
CalabreseA_31679	GATTTGCGGAAGCGCTCCAG	MAP10	-0.22023	0.523335
CalabreseA_31680	GATTTGCTCCCTCAAAGCGG	TVP23C-CDRT4	0.0884244	-0.261173
CalabreseA_31681	GATTTGGAGATCTTGTCAGA	MECOM	-0.419567	0.10115
CalabreseA_31682	GATTTGGATTCAGCGCTGGG	C17orf51	0.241911	0.133282
CalabreseA_31683	GATTTGGATTTGCAAGACTA	MS4A18	-0.062886	0.409169
CalabreseA_31684	GATTTGGTGCATGCTCCAGG	SGCA	0.193262	-0.625473
CalabreseA_31685	GATTTGGTTCAACCGCGGGA	GLI3	0.296949	0.167835
CalabreseA_31686	GATTTGTTGAAGCCTGTGTG	DKK4	-1.50674	-0.127113
CalabreseA_31687	GATTTTAGCTTAGGTCTTAC	NO-TARGET	-0.620937	-0.00932193
CalabreseA_31688	GCAAAAAAACCTCTTTGCCG	POLR3G	-0.19399	0.229584
CalabreseA_31689	GCAAAAAAGCAGTCAGAGGG	USP51	-0.508161	0.0405226
CalabreseA_31690	GCAAAAACCCAACGCTATTC	NO-TARGET	0.142541	0.342895
CalabreseA_31691	GCAAAAATTATGGGTAGTTT	C12orf57	0.375994	0.418831
CalabreseA_31692	GCAAAACAAAGAGCGAGTGT	ITGB8	-0.580629	0.0560744
CalabreseA_31693	GCAAAACCTAATCTTTCAGG	PRR4	-0.879893	-0.0819316
CalabreseA_31694	GCAAAACTCATGTCACTCCG	R3HDM1	0.0545982	-0.0109866
CalabreseA_31695	GCAAAACTGGACCTGGCCGG	NEUROD4	0.158902	0.412561
CalabreseA_31696	GCAAAACTGTTGTTTAGGGT	ARRDC5	-0.664372	0.161564
CalabreseA_31697	GCAAAACTTATGTGACCCCG	RPS9	0.164833	-0.491667
CalabreseA_31698	GCAAAAGACACTGACGGAAG	NDUFA1	-2.49117	0.481665
CalabreseA_31699	GCAAAAGAGGCTGCGTGCGC	TGFB3	-0.758183	-0.263086
CalabreseA_31700	GCAAAAGGACTTGGTGCTCT	CHMP5	-0.14001	-0.190604
CalabreseA_31701	GCAAAAGGCTGGTTCAAGGT	NRBF2	0.167368	-0.0714052
CalabreseA_31702	GCAAAAGGGGTGGGGGCAAG	REG1A	0.411448	0.188026
CalabreseA_31703	GCAAAAGTGGCATAAAACCG	NO-TARGET	0.617972	-0.83971
CalabreseA_31704	GCAAAAGTTCACACCGCTCG	CHST15	0.104841	0.512474
CalabreseA_31705	GCAAAAGTTGAGCGCGCCGA	LARP4	-0.406043	-0.248785
CalabreseA_31706	GCAAAATCGGCATCTTGGAG	NCKAP5	0.465024	-0.741566
CalabreseA_31707	GCAAAATGCAATCTCGGGGG	ATP2B2	-0.0218675	-0.654219
CalabreseA_31708	GCAAACAAAGGGATATGCCA	SPATA12	-0.361265	-0.255904
CalabreseA_31709	GCAAACAACCATGAAAGACT	RIMS1	-0.117606	0.0423532
CalabreseA_31710	GCAAACACAAACACCCACGG	CNOT6L	0.473073	-0.0127116
CalabreseA_31711	GCAAACACAGCTGTATCCGG	FKBP1A	0.022576	0.201322
CalabreseA_31712	GCAAACACCATCTTGAAAAG	OR7G1	-0.0329457	0.0365562
CalabreseA_31713	GCAAACAGCAAAACGTGTCA	NPAS3	-0.675289	-0.195452
CalabreseA_31714	GCAAACAGGTCAGGCCCGGG	APOB	-0.138591	0.533539
CalabreseA_31715	GCAAACAGTACCACAGACAC	TAS2R5	-0.132041	-0.15547
CalabreseA_31716	GCAAACCACTGGGAGGAGTG	BIRC3	-0.856662	-0.196775
CalabreseA_31717	GCAAACCAGCAGGTCCAACC	PRKG1	-0.302238	-0.433536
CalabreseA_31718	GCAAACCCCAAACGCCGCGC	CLMP	0.689087	0.213799
CalabreseA_31719	GCAAACCCCAGCCCACACCC	CAMP	-0.0135141	-0.751349
CalabreseA_31720	GCAAACCCCAGGTGTCGCGA	METTL16	-0.913175	0.244747
CalabreseA_31721	GCAAACCCGAGTGACACGTC	NO-TARGET	-0.0456988	0.258286
CalabreseA_31722	GCAAACGAATCGAAAAGGGG	STK11IP	0.0926665	-0.483329
CalabreseA_31723	GCAAACTATGGTCAGAAGCG	UBE2S	0.0111763	0.00985745
CalabreseA_31724	GCAAACTCCCGGAACTGGAT	TRIM69	0.0178223	0.0896608
CalabreseA_31725	GCAAACTGCTCCGAGCTCCC	CFAP221	-0.268429	-0.822341
CalabreseA_31726	GCAAACTTGAGTTAGAGAGG	ACTL7B	-0.212382	-0.31367
CalabreseA_31727	GCAAAGAAGAGTAAGGGCCT	ARL17B	-0.16934	0.312456
CalabreseA_31728	GCAAAGAAGTTAGGAGAACA	PDE6H	0.571408	-0.0832417
CalabreseA_31729	GCAAAGACTGAGGAGCGGGG	BORCS8-MEF2B	0.236127	-0.421541
CalabreseA_31730	GCAAAGAGAAATGGGCCGGG	CALHM3	-0.80595	-0.677804
CalabreseA_31731	GCAAAGAGGTGGGGACACGG	CORIN	0.951793	0.382938
CalabreseA_31732	GCAAAGCACGGACTGCTGAG	COX8C	-0.765002	-0.199043
CalabreseA_31733	GCAAAGCCCAGCATGCCTGC	ACTL8	0.00613572	0.0102993
CalabreseA_31734	GCAAAGCCTGGGAACAGTGA	GALNT15	0.435199	0.266157
CalabreseA_31735	GCAAAGCGGAAGAGAGCGGG	ERICH5	-1.21534	0.0755425
CalabreseA_31736	GCAAAGCTTCCGAGGATTCT	ZNHIT2	0.209799	-0.269033
CalabreseA_31737	GCAAAGGCGCAGAGACCCAG	SEZ6	-0.275285	-0.217346
CalabreseA_31738	GCAAAGGGGGTTCCGCCCGG	TMEM176B	-1.29967	-0.272944
CalabreseA_31739	GCAAAGTCTCAGCCACAACA	KRTAP10-8	0.691568	0.130033
CalabreseA_31740	GCAAAGTGAGGTGTGTGGTG	TC2N	-0.0547407	-0.222561
CalabreseA_31741	GCAAAGTGCTGCGCTTTCAT	HIST2H2BF	0.916825	0.158785
CalabreseA_31742	GCAAAGTTTCCTGGCTCTAG	GAPT	0.0969048	0.139443
CalabreseA_31743	GCAAATAAGCCGCCTGTCGG	BCAR1	0.230857	0.0175119
CalabreseA_31744	GCAAATACACCCCCGCTCGG	RAB26	0.747016	-0.26165
CalabreseA_31745	GCAAATAGCAGGACGAGGGG	OR8A1	-3.11148	0.0889944
CalabreseA_31746	GCAAATAGCTGGGTGTGTGG	FRMD1	0.0394758	0.584586
CalabreseA_31747	GCAAATATACAGAAGCACAC	LRRCC1	0.456276	-0.144309
CalabreseA_31748	GCAAATATGTGTCGAGACCG	KLHDC3	-1.66581	-0.380384
CalabreseA_31749	GCAAATCACCAGGGACGAGG	TMEM161A	-0.0456901	0.107935
CalabreseA_31750	GCAAATCAGAGCCCGGCGCT	COL5A1	0.964387	0.492749
CalabreseA_31751	GCAAATCAGCCGGGTGCCGG	ASPHD1	0.42243	-0.00966552
CalabreseA_31752	GCAAATCCCGGCATCCCTCG	CCDC117	-0.0831562	-0.161953
CalabreseA_31753	GCAAATCCGCGTGAGGAAGG	C9orf47	-0.84085	-0.166989
CalabreseA_31754	GCAAATGAAAGATTTGACAT	OR2T8	-1.10906	0.0920642
CalabreseA_31755	GCAAATGAAATCAGCTGGCA	GNB3	-0.0105132	-0.167036
CalabreseA_31756	GCAAATGAGGCCTCTCCGTG	POLM	-0.72589	-0.0302996
CalabreseA_31757	GCAAATGGCCTTTGACTCAT	TLR9	0.06758	-0.23425
CalabreseA_31758	GCAAATGGTGAGATCAGAAG	THBS2	0.627833	0.282321
CalabreseA_31759	GCAAATGGTTAGAACCTATG	SWSAP1	0.0173757	-0.0837672
CalabreseA_31760	GCAAATGTCTGAGATCAGCA	CD226	0.431342	-0.0935771
CalabreseA_31761	GCAAATTCACAGGGGCCTGT	SPATA21	-0.202016	-0.16698
CalabreseA_31762	GCAAATTCCTGATGATGGGC	KRT17	-0.543278	0.0573804
CalabreseA_31763	GCAAATTGCTAAACGAAAAG	ARMC2	-0.5944	-0.331161
CalabreseA_31764	GCAAATTGGCATCCAATTAC	CASP4	-0.103449	0.36478
CalabreseA_31765	GCAACAAGAGCAACTAGTCC	TIPRL	-1.15804	-0.178837
CalabreseA_31766	GCAACAAGCCCCGGGCAGCA	NIPAL1	-0.0692628	-0.222231
CalabreseA_31767	GCAACAAGGGGCCTATTCAT	TMPRSS5	0.520357	-0.597303
CalabreseA_31768	GCAACAAGTGGGCTCCACAG	IRF2BPL	-0.387427	-0.917046
CalabreseA_31769	GCAACACAAAAGAGCCTTGG	NMNAT3	0.68984	0.21359
CalabreseA_31770	GCAACACCTGCCGCCGCCCG	BMP8A	-0.30393	0.0432391
CalabreseA_31771	GCAACACGGGGACCTTGAAG	NPC1	-0.176646	-0.465622
CalabreseA_31772	GCAACAGCCAATGGCAGTGG	ANP32A	0.568367	-0.0038503
CalabreseA_31773	GCAACAGCCCTGCGTCGCTG	VMA21	-0.78023	0.27499
CalabreseA_31774	GCAACAGCCCTGGGAAGGAG	SCGB1D2	-2.40701	-2.20324
CalabreseA_31775	GCAACAGGCTGGGACGACAG	FAM227B	-0.0794687	0.0618742
CalabreseA_31776	GCAACAGTCCAGCACCAACC	C2orf73	0.190683	0.176636
CalabreseA_31777	GCAACATACAGGATCAGCTC	ATP5G2	0.0219672	0.0566118
CalabreseA_31778	GCAACATCTCATTAGTGTGT	KRTAP24-1	-0.222011	0.203048
CalabreseA_31779	GCAACATCTTAATAGCAGCC	BCLAF1	0.0444869	0.224851
CalabreseA_31780	GCAACATGTCATAGTGGGGT	TMCO5A	-0.588372	-0.145752
CalabreseA_31781	GCAACCAAAGAGGTGGAAGG	NAALADL1	0.196377	0.0079871
CalabreseA_31782	GCAACCAAGCCTGGGCACAA	OR7A17	-0.379075	-0.0840798
CalabreseA_31783	GCAACCACGGAGAACGCCGG	GTF2A1L	-0.675692	-0.213618
CalabreseA_31784	GCAACCAGAAAGGCACCAAG	IL37	-0.65274	-0.540361
CalabreseA_31785	GCAACCATCCAGCCAGCTCA	PRKCI	-0.858892	-0.198604
CalabreseA_31786	GCAACCCAACTACGCGACAG	BAZ1B	0.0870835	-0.137574
CalabreseA_31788	GCAACCCCGGCTCGCGCACG	TRAF3	0.0966259	-0.0690042
CalabreseA_31789	GCAACCCGGAAGGGAAGAAG	COQ10B	-0.216759	-0.642927
CalabreseA_31790	GCAACCCGGCGGTTCTCGCG	SREK1	-0.759311	-0.0323086
CalabreseA_31791	GCAACCCGTTGGTAGGGAGA	DNAJC25-GNG10	0.230521	-0.0250128
CalabreseA_31792	GCAACCGAGCACGATTGGAA	DARS2	-0.446304	-0.0709843
CalabreseA_31793	GCAACCGCCTAGGCCTGCGC	ANKHD1-EIF4EBP3	-0.182904	0.0516876
CalabreseA_31794	GCAACCGCGCAAGGACCCCG	RABL2A	0.439058	-1.20692
CalabreseA_31795	GCAACCGCGCGCCAGCCGCG	CBX6	0.0790058	0.106962
CalabreseA_31796	GCAACCGGAGCGTACCACTG	CTAGE1	-0.477293	-0.437416
CalabreseA_31797	GCAACCGGCTAATTTCCACG	WDHD1	0.870047	0.411406
CalabreseA_31798	GCAACCGGCTCCGACCCCGG	KIFC3	-0.285435	-0.52261
CalabreseA_31799	GCAACCGGGGAGCTGAGCAG	KIAA0319	0.132935	0.0357475
CalabreseA_31800	GCAACCTAGAAATAAGACAA	TNFAIP8L2-SCNM1	0.44764	0.35175
CalabreseA_31801	GCAACCTTACAGACGACAGG	RSF1	0.393408	-0.273316
CalabreseA_31802	GCAACGAACAGACACGCAAG	ACO2	-0.567361	-0.00646046
CalabreseA_31803	GCAACGAAGAGCCGGGCTGG	ZFPM1	-1.16363	0.0913994
CalabreseA_31804	GCAACGACCGAACACAGACG	C5orf49	-1.52159	-0.391666
CalabreseA_31805	GCAACGCAGGAAAACATTTG	IL6R	0.586115	-0.00635839
CalabreseA_31806	GCAACGCCAGCCCGGCCCCG	CLIC3	0.0977077	0.0856173
CalabreseA_31807	GCAACGCTCACAAAGATTTG	PLAU	-1.38487	-0.141412
CalabreseA_31808	GCAACGGACACGCCCTCTAG	CFAP58	0.233613	0.296986
CalabreseA_31809	GCAACGGAGATTTCCTCTCG	EVA1C	-0.528601	0.0480276
CalabreseA_31810	GCAACGGGTCTGCCAGAAAG	GAS7	-0.0520706	0.0646366
CalabreseA_31811	GCAACGTAAGTATCCTGGGC	SLC39A9	-0.272495	-0.195275
CalabreseA_31813	GCAACGTCCGCGTTCTTTAC	LAMTOR5	-1.11476	0.259088
CalabreseA_31814	GCAACGTCGTTAGCAACACG	CBX8	-0.144082	-0.106437
CalabreseA_31815	GCAACGTTCTAAATTCCACG	HMGN3	0.102415	-0.136651
CalabreseA_31816	GCAACGTTCTCGCGACAAGA	CASC4	-0.735985	-0.564717
CalabreseA_31817	GCAACTAACAGGGTAGCAGG	ELP3	-0.0263493	-0.0482073
CalabreseA_31818	GCAACTAGAGTGACCCAAAG	ACSBG1	0.666418	0.271227
CalabreseA_31819	GCAACTAGGAGGGTGTGATG	SRL	-1.26255	-0.112013
CalabreseA_31820	GCAACTCAGTTTAACTCTGT	SLC15A2	-0.10564	0.0860866
CalabreseA_31821	GCAACTCCATATAACTGTTG	OR2W3	1.94655	1.13624
CalabreseA_31822	GCAACTCTGCCTGTCAAGCG	DRD1	-0.123278	-0.140808
CalabreseA_31823	GCAACTGCCGATCAGCGGGG	EPB41	-0.173993	-0.197134
CalabreseA_31824	GCAACTGGAGAGTTAGGTGA	ZAN	0.734693	0.283455
CalabreseA_31825	GCAACTGGTATTAGGAGTAA	LCE3B	-0.120354	0.088672
CalabreseA_31826	GCAACTTGAAATCTGTTCAG	BCHE	0.122083	0.324139
CalabreseA_31827	GCAACTTGCCAAAGTTTGGG	CDK2AP1	0.152579	0.278677
CalabreseA_31828	GCAAGAAATTGTCAGTGTTA	PRAMEF25	0.907247	-0.569179
CalabreseA_31829	GCAAGAAGGGTCCATCAGAA	MOB2	-0.272201	0.220913
CalabreseA_31830	GCAAGAAGTACATGGGTGTG	OR2T35	-0.146642	0.0207522
CalabreseA_31831	GCAAGACAGCCGGATTTGAA	PAPD4	-0.0581309	-0.526871
CalabreseA_31832	GCAAGACAGCGCAGCCTCCG	DCAF17	0.211392	-0.543074
CalabreseA_31833	GCAAGACAGGTAGAGGTCCC	SLC22A7	-1.39896	-1.57453
CalabreseA_31834	GCAAGACCACGTGGTTTGGA	ERCC6-PGBD3	-0.377562	0.228196
CalabreseA_31835	GCAAGACTCCGCACACACCC	TNNT3	-0.282144	-0.7373
CalabreseA_31836	GCAAGAGAGCCGGGCCGCGG	SUGP2	-0.22642	0.181655
CalabreseA_31837	GCAAGAGCATTGTGGCACCA	CNR2	-0.465836	-1.23388
CalabreseA_31838	GCAAGAGCGCTGCCCTCCCG	LPAR3	-0.362946	-0.0797276
CalabreseA_31839	GCAAGAGGAGAAATACTCGA	TK2	0.333465	0.166656
CalabreseA_31840	GCAAGAGGAGGAGTTTCGAA	LDLR	-1.2192	-0.330937
CalabreseA_31841	GCAAGAGGCCAGGGTTTGGT	S100A2	0.000101348	-0.0652244
CalabreseA_31842	GCAAGAGTAACGAGCATGTG	HCN1	-0.840934	-0.842239
CalabreseA_31843	GCAAGATATTTGACATCATG	GIMAP1-GIMAP5	-0.010427	0.524611
CalabreseA_31844	GCAAGATCAGTGGACACTGT	ARAP1	-0.529875	0.0365889
CalabreseA_31845	GCAAGATCCCGCAGATGGGA	CETN1	0.144952	0.0489808
CalabreseA_31846	GCAAGATGAGACAAGAGGCG	SOX6	-0.338204	-0.433479
CalabreseA_31847	GCAAGATGGCGGCGCCTGAG	CXXC1	-0.287859	-0.264887
CalabreseA_31848	GCAAGCAGAACTCGGCTACA	TTC8	-0.359576	-0.125524
CalabreseA_31849	GCAAGCAGCGGTGGACTCCG	RASEF	0.685214	-0.874583
CalabreseA_31850	GCAAGCAGGTCTGGCCCCAG	ATP6V1B2	0.45543	-0.14914
CalabreseA_31851	GCAAGCATTTGTGGTCCCTG	FRMD7	0.0694948	-0.162327
CalabreseA_31852	GCAAGCCCACGGCCCGCTGG	ARSB	-0.0816573	0.35696
CalabreseA_31853	GCAAGCCTGGCACCAGAAGG	PIH1D2	-0.0534175	0.0901762
CalabreseA_31854	GCAAGCGCCTGGCTGCGGAA	STMN3	0.596644	0.229048
CalabreseA_31855	GCAAGCGCCTGGGCTGCGCG	LDLRAD3	-0.971328	-0.0425167
CalabreseA_31856	GCAAGCGCGAGGACATCCGC	PSMA8	0.0961872	0.230243
CalabreseA_31857	GCAAGCGGATTGCGTGAGAG	TSPYL2	-1.91574	-0.630772
CalabreseA_31858	GCAAGCGGCATCTCATTCCG	ASTN1	-0.55631	-0.164431
CalabreseA_31859	GCAAGCTAGATCGCTAACCC	ACTR1A	0.222307	-0.328832
CalabreseA_31860	GCAAGCTCACTGGGAAAACA	RPL14	-1.70006	-0.34755
CalabreseA_31861	GCAAGCTCAGAAGTTCCCGG	RPS10-NUDT3	0.0302325	0.0579869
CalabreseA_31862	GCAAGCTCAGCAATATTTGG	CXCL13	0.492848	-0.33081
CalabreseA_31863	GCAAGCTCATCATTACAAGG	ATP1B4	0.0475995	0.622224
CalabreseA_31864	GCAAGCTCCCTTCTCAAGAA	CYSLTR2	-1.0746	0.548547
CalabreseA_31865	GCAAGGAAATGACTGTTCCG	ABCA6	-1.20469	-0.0417118
CalabreseA_31866	GCAAGGAAGTGGTTTGGGAA	FSIP2	0.217811	-0.254601
CalabreseA_31867	GCAAGGACAGTGGAGTGCGG	ARHGAP44	0.538263	0.206886
CalabreseA_31868	GCAAGGATTCCCGACGCATG	GPX5	-0.441408	-0.189439
CalabreseA_31869	GCAAGGCAAGAGAACTTGGG	PROX1	0.0651792	0.4128
CalabreseA_31870	GCAAGGCCAATCGCGAGCCC	GNG7	-1.27534	0.232697
CalabreseA_31871	GCAAGGCCAGCCCACGCCGA	AP5S1	-0.121117	-0.0482073
CalabreseA_31872	GCAAGGCGCAAATTTATCAC	OR11L1	-1.26519	0.164482
CalabreseA_31873	GCAAGGCTGCCCCCCCCGGG	ESRP1	0.460391	-0.0509954
CalabreseA_31875	GCAAGGGGACCCTATATTCG	ATP6V1C1	-0.472867	-0.286146
CalabreseA_31876	GCAAGGGGGAAAAGCCACAG	RUNX2	-0.642728	-0.108029
CalabreseA_31877	GCAAGGGGGACATGGCTGAG	PAX8	-2.20174	-1.1349
CalabreseA_31878	GCAAGGTAGCAACAGCCAGG	HTR2A	-0.601121	-0.694988
CalabreseA_31879	GCAAGGTGACCCGGACACCC	PEX14	-0.766462	-0.21016
CalabreseA_31880	GCAAGGTGCCTGTATGCTCA	RAPSN	0.638825	-0.732372
CalabreseA_31881	GCAAGTAATCCGCCTGCCGG	TP53	0.359742	0.545514
CalabreseA_31882	GCAAGTAGAAGCTTTGCTCC	RNASEL	0.0768786	-0.0503819
CalabreseA_31883	GCAAGTAGACAACAGGTCTA	OR10J3	-0.379094	0.0055457
CalabreseA_31884	GCAAGTCAGCGACTGAAGAC	TNPO3	-0.0543516	-0.121641
CalabreseA_31885	GCAAGTCAGGATAGGGCTGG	LGALS1	-0.65078	0.510312
CalabreseA_31886	GCAAGTCCCAGGAGACCCCG	DSTYK	-0.567891	-0.466221
CalabreseA_31887	GCAAGTCTGATCAGCCTGCG	ZNF275	0.338988	0.211586
CalabreseA_31888	GCAAGTGTCAGATAATTGGA	COL17A1	-0.395959	-0.441769
CalabreseA_31889	GCAAGTTGCCCACAACAGGG	CUEDC2	-3.445	-0.372493
CalabreseA_31890	GCAATAAAAACACAGACCCA	ADGRE5	-0.0825226	-0.575297
CalabreseA_31891	GCAATCACTAAGCACCACAT	LRRC29	-0.712645	0.0379745
CalabreseA_31892	GCAATCACTCAGGCCGCTGG	ZNF25	0.183177	0.104269
CalabreseA_31893	GCAATCCCGAGGCTTCTGGG	TENM4	-0.777302	-0.407606
CalabreseA_31894	GCAATCCTGAGGCGGTCTAG	IDH3A	-0.253891	0.308194
CalabreseA_31895	GCAATCGTCTGCATAAACCC	MYL6	0.438512	-0.0436211
CalabreseA_31896	GCAATGAAACAGTCCAAAAA	SLC2A9	-0.184874	0.163981
CalabreseA_31898	GCAATGACTTCAGGCGTGCG	CEP85L	0.370935	0.214929
CalabreseA_31899	GCAATGCGCACTGGCCCGAA	ZNF248	-0.324198	-0.223258
CalabreseA_31900	GCAATGGCGAGTCCACCTAG	PCDHGA5	-0.129976	-0.505378
CalabreseA_31901	GCAATGGGCTGGGCACATGG	SERPINA2	-0.0316293	-0.0440446
CalabreseA_31902	GCAATGGGGAACTGTCACCG	TICAM2	-1.20517	-0.0566756
CalabreseA_31903	GCAATGTGTCAACCTGGCAT	SCGB2A1	-0.277516	-0.52875
CalabreseA_31904	GCAATTACCTCACAGGGTAG	NOXO1	-0.846007	-1.12873
CalabreseA_31905	GCAATTAGCATAGGTTGCCA	TXNRD1	-0.608037	-0.197208
CalabreseA_31906	GCAATTCAAAGTCTGGAGTG	C16orf96	-1.03828	0.27175
CalabreseA_31907	GCAATTGCCAGCAACTCCTG	LCN2	-0.376883	-0.697434
CalabreseA_31908	GCAATTTCTTCTAAATAAGC	SLC25A52	-0.330009	-0.2167
CalabreseA_31909	GCACAAAACCCAGTAACTTC	RBM12	0.602878	0.0207979
CalabreseA_31910	GCACAAAATGTTCCTTGCTC	LOC100506422	0.545147	-0.531173
CalabreseA_31911	GCACAAACAAAGCAACAGAG	PRY2	-0.0704902	0.24932
CalabreseA_31912	GCACAAACAGGAAAATCTGT	CD300E	-0.482199	0.297851
CalabreseA_31913	GCACAAACGAGGCGGTGCTG	NECAP2	0.190332	-0.200616
CalabreseA_31914	GCACAAAGTCTCCGCTACTC	CSMD3	-0.876969	0.393369
CalabreseA_31915	GCACAACCACCAAGGTTCAG	PDE6G	-0.0581309	-0.526871
CalabreseA_31916	GCACAACGACCCTCCCCGGG	TTC3	0.355815	-0.107728
CalabreseA_31917	GCACAACTAAGCATGCGCCG	RHBDD1	0.327548	-0.377143
CalabreseA_31918	GCACAAGCGCGAACCCGCGG	PRMT3	0.0576828	-0.267668
CalabreseA_31919	GCACAAGCGCTGACTTCCGT	FTHL17	-0.118171	0.150843
CalabreseA_31920	GCACAAGCGTCTGTAACTCT	CDH19	-0.669761	0.245961
CalabreseA_31922	GCACACAAACTAAAGGTAGG	MAB21L1	0.314196	0.661912
CalabreseA_31923	GCACACAACAGGCACATAGG	TNNI1	-0.322818	-0.15703
CalabreseA_31924	GCACACAATAGCCAAATCTG	SLC25A18	0.26311	-0.311905
CalabreseA_31925	GCACACACTCCCTAGCTCCG	DSCR3	-0.214399	0.166034
CalabreseA_31926	GCACACACTCTGCGTCATGG	PLAA	0.314624	-0.0932943
CalabreseA_31927	GCACACAGCAGAGTTGATCC	KRT16	-0.658505	-0.158242
CalabreseA_31928	GCACACCCACCCGCCCCGGG	PHF24	0.0569219	0.0271873
CalabreseA_31929	GCACACCCGATCCGGACGCG	NCOA7	-0.325214	-0.0198977
CalabreseA_31930	GCACACCGGAGGAAGGCGAG	GAL3ST3	0.277105	-0.738706
CalabreseA_31931	GCACACCGGCCAGCTCACGC	CARMIL3	-0.127308	0.0206997
CalabreseA_31932	GCACACCTCGCCAGACGCCC	ANKRD34B	0.291608	0.273027
CalabreseA_31933	GCACACGCGCTCAGAGCAAG	KIAA0922	0.476906	0.150465
CalabreseA_31935	GCACACGCTTCCGTGCTACG	HNRNPUL2	-0.278054	0.201441
CalabreseA_31936	GCACACGTAATCATCCCGAA	LENG9	0.682957	-0.53869
CalabreseA_31937	GCACACGTATACCTAGCCAG	IL21	0.854311	0.55161
CalabreseA_31938	GCACACTCCAGTTAGGCCGC	AP3S1	0.0278464	0.292065
CalabreseA_31940	GCACACTCCCCACCCCCTGA	SCN3B	-0.151543	0.36864
CalabreseA_31941	GCACACTCGCACACGCACGC	SRGAP1	-0.0370528	0.0747751
CalabreseA_31942	GCACACTGCTTGGTTGTGGG	IGSF22	0.591878	0.101662
CalabreseA_31943	GCACAGAATGGGTCCTCCCA	SPATA20	-1.79923	-0.177742
CalabreseA_31944	GCACAGAATTCGAACCGCCG	CCDC18	0.248985	0.386359
CalabreseA_31945	GCACAGAGCAGGCAGAGCCG	ST8SIA4	-0.13982	0.653709
CalabreseA_31946	GCACAGAGCTAGGCAAAGCA	ARHGEF38	0.167474	0.315949
CalabreseA_31947	GCACAGAGTCTTATTGGCTA	ATRX	-0.460233	-0.059673
CalabreseA_31948	GCACAGATGACAAGTCCTCC	HIBCH	0.332037	0.18166
CalabreseA_31949	GCACAGCAAGGGACATCACC	PSMB10	-0.303061	0.0562427
CalabreseA_31950	GCACAGCAGCTTGCTTCCGG	VTI1A	-0.309201	-0.0658252
CalabreseA_31951	GCACAGCCAGACGCACCAAG	CILP2	-0.776438	-0.149149
CalabreseA_31952	GCACAGCCAGCTAGAGTGGG	ATF7IP2	-0.271705	-0.177264
CalabreseA_31953	GCACAGCCAGGGCGTCCGGG	GNG12	-0.620488	0.265966
CalabreseA_31954	GCACAGCCATTTGACTGTGT	PCDHB9	0.422451	0.193522
CalabreseA_31955	GCACAGCTACCCCGGAGGGG	STK32A	-0.0278648	-0.120444
CalabreseA_31956	GCACAGGAAATGATGCTAGG	TNKS	-0.105101	0.203808
CalabreseA_31957	GCACAGGAGCCTATAGTTGT	CD38	0.629105	0.0235325
CalabreseA_31958	GCACAGGCCCACGTGCGCAC	DNAAF5	0.0228417	-0.0602257
CalabreseA_31959	GCACAGGCCCCGCCCCCCCA	CHD4	-0.56893	-0.0643057
CalabreseA_31960	GCACAGTAATACACAGATGG	PEX11B	0.258533	0.0247596
CalabreseA_31961	GCACAGTCCCAGTGACTGAG	AADAT	-0.147085	-1.1797
CalabreseA_31962	GCACAGTCCTGGAAAAGAAA	NPM3	0.0661132	0.247769
CalabreseA_31964	GCACATCAAGGCGTTTACAG	MYOG	-0.675232	-0.946658
CalabreseA_31965	GCACATCAGGCGCGGCAGGT	ZCCHC7	-1.3488	-0.108036
CalabreseA_31966	GCACATCCACGGCTCACTGC	DPH3P1	-0.550828	0.295484
CalabreseA_31967	GCACATGCGCTGTGGCTGTG	PHF6	0.319767	-0.117636
CalabreseA_31968	GCACATGGGATCCACTGACC	FBXO39	0.148327	-0.902107
CalabreseA_31969	GCACATGTGAAATATCATCC	ZNF112	0.430458	0.11754
CalabreseA_31970	GCACATTTGATTCAGTACCC	TAAR5	-2.24124	0.106417
CalabreseA_31971	GCACCAAAACACGGAAGGGG	HINFP	-0.288877	-0.194072
CalabreseA_31972	GCACCAAAACCAGAAAGCAG	SETX	-0.024759	-0.511287
CalabreseA_31973	GCACCAAAACGTAGTTAACC	MS4A13	-0.0503489	0.164101
CalabreseA_31974	GCACCAAAGTACGAATCCTA	RPS7	-0.858892	-0.27115
CalabreseA_31975	GCACCAAATTGTACAAAGCA	GRIP1	-0.00961308	0.222372
CalabreseA_31976	GCACCAACCAACGGTCTAAG	RPL36AL	0.529794	-0.434728
CalabreseA_31977	GCACCAAGCATTCTGTCCTC	LRRC34	0.337999	-0.025828
CalabreseA_31978	GCACCAAGGTGCCCACCGCG	PPP2R2C	-0.287688	-0.060227
CalabreseA_31979	GCACCACAGCCCGACCAGGG	SLC35G1	0.568321	0.159513
CalabreseA_31980	GCACCACCCTAGCCGGCGAG	SMAP1	-0.107196	-0.0205242
CalabreseA_31981	GCACCACCTCCGGTCGCCAG	BRD7	-0.22642	0.289718
CalabreseA_31982	GCACCACGAAGGCAAGGAGG	CADM3	-0.597164	-0.0210458
CalabreseA_31983	GCACCACGGACGCAGCTGGA	TMEM38A	-0.568839	0.137867
CalabreseA_31984	GCACCAGCCTACCACGGCTC	KCNJ12	0.30928	0.312229
CalabreseA_31985	GCACCATGCGGCATTACGAT	JPT1	0.644243	-0.218455
CalabreseA_31986	GCACCATTCCAGGCAGTAGG	ASAH1	-0.19555	0.0110606
CalabreseA_31987	GCACCCAAGATTGACAGGCG	PEF1	0.304874	0.291127
CalabreseA_31988	GCACCCAATAGTTCAGCAGG	SUMF2	0.327311	0.0153894
CalabreseA_31989	GCACCCAATGAGGATTCGTG	HSP90B1	0.00390524	-0.247419
CalabreseA_31990	GCACCCACAGCCAATTGCCA	NOV	0.364902	0.930772
CalabreseA_31991	GCACCCAGAGGGCACCTGCA	MRGPRG	-1.19558	-0.494903
CalabreseA_31992	GCACCCAGATTGTAGGACAG	MBL2	0.253587	0.326749
CalabreseA_31993	GCACCCAGCCAGCCAATCCG	PAX8	-0.00282439	-0.0560532
CalabreseA_31994	GCACCCAGTGCGCAGGCGCA	ZNF692	0.0852061	-0.0418244
CalabreseA_31996	GCACCCCAGAGCGACCAAAA	GRID2IP	-0.216038	0.612798
CalabreseA_31997	GCACCCCCGAACTCGCGCGC	ANKRD52	0.84425	0.592389
CalabreseA_31998	GCACCCCCTACCACCCACCA	ARMCX4	-0.892495	-0.520794
CalabreseA_31999	GCACCCCGCTCACGTGACCA	STX6	-0.353542	0.111721
CalabreseA_32000	GCACCCGAAGTTGTTCTACG	EFR3A	0.441114	0.130454
CalabreseA_32001	GCACCCGCGACTTCAGCCCG	PRC1	-0.939799	-1.16737
CalabreseA_32002	GCACCCTAACTCACTCCACG	ARMC4	0.443018	-0.958803
CalabreseA_32003	GCACCCTACTTGGGACAGGG	SEC14L4	-0.173077	0.281617
CalabreseA_32004	GCACCCTCCTTGCAGCTCGG	RAB33A	0.00811198	-0.660844
CalabreseA_32005	GCACCCTGAGCTGCACCCAG	CYP4F12	-0.842739	-0.0929802
CalabreseA_32006	GCACCCTTTAACTTAAACCT	PRNP	-0.786264	0.599591
CalabreseA_32007	GCACCGACCCCAGGGCTCGG	NET1	0.706515	-0.0375944
CalabreseA_32008	GCACCGAGAACAGCTGCTAG	RNF11	0.13933	-0.239272
CalabreseA_32010	GCACCGCAACACCGCCTCCG	PXYLP1	-0.139008	-0.245502
CalabreseA_32011	GCACCGCACGGGAGACCAAG	LPP	0.214325	-0.279976
CalabreseA_32012	GCACCGCCCAGGACCCGCCC	OSBPL9	0.876658	0.0845472
CalabreseA_32013	GCACCGCCCGCGGGTAAGAG	MPP7	0.816595	-0.0893632
CalabreseA_32014	GCACCGCCCTACCGGACAGG	WDR70	0.169991	0.288908
CalabreseA_32015	GCACCGCCGGGGGTTCTGGG	TTC39A	-0.153572	0.171236
CalabreseA_32016	GCACCGCGGGAGCAGCTCGG	WNK4	-0.0117621	-0.0411884
CalabreseA_32017	GCACCGCGGGTGAGAGACCG	TUBGCP6	-0.0893954	0.197869
CalabreseA_32018	GCACCGGAAGAGTCGCTAGG	SENP1	-0.356629	-0.184332
CalabreseA_32019	GCACCGGAAGTCAGCCTCCG	RBAK-RBAKDN	0.0697348	-0.181586
CalabreseA_32020	GCACCGGCCGCGCCCTCCCG	LRP5	-2.27881	-0.419557
CalabreseA_32021	GCACCGGCTCGACAGCCGAT	EFCAB13	-0.677199	0.139067
CalabreseA_32022	GCACCGTCGGTGTCACATCG	DNAH14	-0.118881	0.0109862
CalabreseA_32023	GCACCGTGATCTGGGGAGTG	CD22	-1.3082	0.427984
CalabreseA_32024	GCACCTAGCAGCTGGGGCGG	HYDIN	0.290959	0.420788
CalabreseA_32025	GCACCTCCGCCCCAGGCGCG	FAM69C	-0.0304378	0.145917
CalabreseA_32026	GCACCTCGCCTGCCGCAGAG	FGF9	-0.171772	0.217071
CalabreseA_32027	GCACCTCGCTGCGATAGGGG	WNK3	-1.76498	-1.62249
CalabreseA_32028	GCACCTCGGTGGCGTTCGCG	RUNX3	-0.837283	0.0597338
CalabreseA_32029	GCACCTCTCAGGTTCATGGG	PSG8	0.193626	-0.148254
CalabreseA_32030	GCACCTCTCCGAGCCCTCGG	IL15RA	-0.337092	0.181591
CalabreseA_32031	GCACCTGCACAGAGACAGAG	ELFN1	-0.923213	-0.475152
CalabreseA_32032	GCACCTGCCAACATGGAAGG	DUS4L	0.347755	-0.296258
CalabreseA_32033	GCACCTGCCCAGCCAATGCG	SLC25A4	-0.143753	0.251228
CalabreseA_32034	GCACCTGCCCGTCCGTCGGG	CDC42BPG	-2.65276	-1.35279
CalabreseA_32035	GCACCTGCGTAAGCACCTCT	UQCRB	0.298684	-0.149973
CalabreseA_32036	GCACCTGGCAAACCCAGGAA	LAX1	0.100746	-1.55897
CalabreseA_32037	GCACCTGGCAGGGGGACCGG	ARL10	-0.88055	-0.0305588
CalabreseA_32038	GCACCTGGGCCTGGCTCCCG	USP33	-0.286953	0.63495
CalabreseA_32040	GCACCTGTCCTGCGGCTGGG	DBNDD1	0.240632	-0.148732
CalabreseA_32041	GCACCTGTGGACTTTGAGAG	SUSD2	-1.4389	0.0973748
CalabreseA_32042	GCACCTTTCACGCATGCTCA	WDR4	-0.13254	-0.133864
CalabreseA_32043	GCACCTTTCAGGATCAGGAA	FLJ45513	1.16415	0.0620402
CalabreseA_32044	GCACGAACAGCAGAGAGCTG	NKPD1	-0.325706	-0.338893
CalabreseA_32046	GCACGAAGGAGGCCTCTGAC	CDH15	0.393191	-0.481352
CalabreseA_32047	GCACGAAGGCTGGTGTAGGG	UCN	0.323494	0.356808
CalabreseA_32048	GCACGAATGAATGGGCGCCC	GALNT16	0.588319	-0.0173211
CalabreseA_32049	GCACGACGAAGGCACTGGGA	TSACC	-0.020574	0.211702
CalabreseA_32050	GCACGACGCAGATCAATCCG	PEX6	0.272105	0.148452
CalabreseA_32051	GCACGAGCTCTCCACCGCCG	CIDEA	-1.15557	-0.76271
CalabreseA_32052	GCACGAGTGTCCCCGCGTCG	ESPN	-0.0871662	0.276955
CalabreseA_32053	GCACGATAAGTTGCAGTACG	AP1G1	-0.142738	0.0713589
CalabreseA_32054	GCACGATCTAGTCAGCTGCG	LSM5	-0.769392	0.00615717
CalabreseA_32055	GCACGCAAGTGACGGCGGCG	CNOT7	-1.38529	0.157815
CalabreseA_32056	GCACGCACAGCCGCTGCCGG	RELA	0.463589	0.303063
CalabreseA_32057	GCACGCACAGTAGGCGAGGG	CBX1	-0.0774688	0.024054
CalabreseA_32058	GCACGCAGAGGGTTGTGGGG	TARBP2	0.297718	0.125081
CalabreseA_32059	GCACGCCCCTCGCCTCCCCG	P2RY1	0.256184	-0.513738
CalabreseA_32060	GCACGCCGCTCCCTTCGCCG	NDUFV2	0.00460514	-0.31494
CalabreseA_32061	GCACGCCGGCAGCCGCGAAG	ADRB2	0.815801	-0.13617
CalabreseA_32062	GCACGCCGGGACCAGCTGGC	FOXRED2	-0.130081	-0.0727139
CalabreseA_32063	GCACGCCTAAGAGAAATTAC	ADGRF4	1.21245	0.0868765
CalabreseA_32064	GCACGCCTGTGGGTGCTCAT	RPS3	0.157558	0.0715286
CalabreseA_32065	GCACGCGCACAGCGCCCGGG	CTSD	-0.66659	-0.317485
CalabreseA_32066	GCACGCGCACTGCACCGCCC	PPP6R1	0.147525	0.322869
CalabreseA_32067	GCACGCGCCCCGGAACGGTG	CERS4	-0.277275	-0.393065
CalabreseA_32068	GCACGCGCCCTGCATCCCGG	SYCP2L	0.138525	-0.117005
CalabreseA_32069	GCACGCGCTACCGCATCCCG	TMEM250	-0.406985	-1.28513
CalabreseA_32070	GCACGCGGGAGGCCGCCGCG	ADGRB3	0.175992	0.131453
CalabreseA_32071	GCACGCTCCCACGCGCAGAG	COQ8A	0.583739	0.302772
CalabreseA_32072	GCACGCTCCTCGACGCTGCG	SLC7A6OS	0.171429	0.069496
CalabreseA_32073	GCACGCTCTCCTTAGAGGGG	WDR46	-0.979444	-1.48467
CalabreseA_32074	GCACGCTGGTCGTGGCGTAG	RTFDC1	-0.011243	0.150788
CalabreseA_32075	GCACGCTGTACAGACGACAA	NO-TARGET	0.0184627	0.0826204
CalabreseA_32076	GCACGCTGTGGGAGGATACG	C4orf47	-0.456774	-0.771455
CalabreseA_32078	GCACGGAAAGCTTGCTGGGA	LGALS14	-0.830772	-0.105246
CalabreseA_32079	GCACGGAGGTGGGGAAGCAG	HOXD10	0.132453	0.254075
CalabreseA_32080	GCACGGCACTCTGGGAAGTG	KLHL8	0.459124	-0.496025
CalabreseA_32081	GCACGGCATCCTAGGAAATG	C8orf44-SGK3	-0.0271852	-0.493677
CalabreseA_32082	GCACGGCCAATCGGAGCCCG	IER5	-0.129204	0.145534
CalabreseA_32083	GCACGGCCACCCGTCACCGG	PPP1R12A	-0.190306	-0.281174
CalabreseA_32084	GCACGGCCCCTTATAGGGCA	MIER3	0.0721842	-0.311548
CalabreseA_32085	GCACGGCCTCCGCGGCCCAG	MAFB	0.425349	0.147452
CalabreseA_32086	GCACGGCCTGTCAATCAGCG	ENPP5	0.112562	-0.243915
CalabreseA_32087	GCACGGCGTCATCTCGGGGG	BSG	-4.31339	-0.0113623
CalabreseA_32088	GCACGGCTCAGGTAGGGGCC	PLEKHN1	0.335907	0.233148
CalabreseA_32089	GCACGGGACACGCAGGATCG	RABL6	0.28741	-0.620864
CalabreseA_32090	GCACGGGAGGACCCGAGCGA	CTPS2	-0.296078	-0.32802
CalabreseA_32091	GCACGGGGAGAAATGATGAA	SV2A	0.278935	0.175154
CalabreseA_32092	GCACGGGGGTGAGCGTGGCA	LINC01750	-0.190478	-0.135799
CalabreseA_32093	GCACGGGTCGCTGTTCTCAT	CCNB2	-0.114626	0.324787
CalabreseA_32094	GCACGGTAGGTAGTTCCCTG	SCO1	-0.183917	0.311536
CalabreseA_32095	GCACGGTGAGTTGCCAGGTG	TRIM74	-0.755819	-0.317347
CalabreseA_32096	GCACGGTGCAGACAAAGGCG	ZNF358	0.464872	0.488425
CalabreseA_32097	GCACGTCAGAGTAAGTCAGC	KRT78	-0.287452	0.00823967
CalabreseA_32098	GCACGTCAGCATCCGAACGC	TBC1D17	0.0603537	0.247282
CalabreseA_32099	GCACGTCCTCCCGCGCCGAG	SERP2	-0.655998	-0.0222939
CalabreseA_32100	GCACGTCGTCGCCCAGCGTG	PARD3B	-0.00203435	-0.193265
CalabreseA_32101	GCACGTCTATCAAGACGAGC	ID2	-0.0845884	-0.318199
CalabreseA_32102	GCACGTGACAAACTCCGCGC	EXOC1	0.0667787	-0.728853
CalabreseA_32103	GCACGTGCTCGTCTGGGAGC	PROK2	-0.454677	-0.108557
CalabreseA_32104	GCACGTGGAGCCCGGCGCCG	ANKRD37	-0.198898	-0.533304
CalabreseA_32105	GCACGTGTACTCGTCCCGTA	SLC24A4	-0.213673	-0.332816
CalabreseA_32106	GCACGTTACACGCATCGCGG	TBC1D22A	-0.363884	-0.181308
CalabreseA_32107	GCACTAAAGAAGATGAGGAG	GCNT3	0.10121	1.21559
CalabreseA_32108	GCACTAAATATGGGGGAGGA	ACTN3	-0.710526	0.404073
CalabreseA_32109	GCACTAACTAGATCTGCTCA	TACO1	0.0462697	-0.0798152
CalabreseA_32110	GCACTACAGGAATAAAGAGT	OR4Q3	-0.249377	-0.601658
CalabreseA_32111	GCACTACCCCGAGCCAGGGG	CASP7	-0.277516	0.566169
CalabreseA_32112	GCACTACGGTACATATGGAA	MEP1A	-0.10921	-0.145055
CalabreseA_32113	GCACTAGACTCCCAGAGGCG	PXDNL	-1.30349	-0.163416
CalabreseA_32114	GCACTAGCTGCAATCACATT	MYF6	0.645995	0.668433
CalabreseA_32115	GCACTAGTTCCTTCCTTATG	FBXO6	-0.293585	0.21222
CalabreseA_32116	GCACTCACAAGCGGGTAACT	UFC1	-0.232077	-0.552239
CalabreseA_32117	GCACTCACACACACGCTCGT	ERF	-0.328283	0.827949
CalabreseA_32119	GCACTCACCCGCCGGTCCCG	LARP4B	-1.00672	-0.342187
CalabreseA_32120	GCACTCAGAAATTTGGTTGT	OR52N4	-0.0723506	-0.344396
CalabreseA_32121	GCACTCAGCCAATGGCAGAG	CRY2	-0.830803	-0.597167
CalabreseA_32122	GCACTCAGGGATCCGCCTTG	PIH1D1	0.399397	0.248814
CalabreseA_32123	GCACTCATGACGCAATACGC	LIAS	0.515746	0.154208
CalabreseA_32124	GCACTCCAAATTATCGCAGG	GANAB	-0.124417	0.183692
CalabreseA_32125	GCACTCCGCCAAGTCCCGAC	TSEN2	-0.710299	-0.0993973
CalabreseA_32126	GCACTCCGCCCCCTGCGCCG	PFN4	-2.49945	0.23035
CalabreseA_32127	GCACTCCGCGGGGAGGCGAG	P2RY1	0.307991	0.520039
CalabreseA_32128	GCACTCCGTGACGGGAATTG	EIF1B	0.0557456	0.106779
CalabreseA_32129	GCACTCCTTGCTTGGTAGAG	REST	0.455456	0.4761
CalabreseA_32130	GCACTCGCCTACCCGGCCCC	AGPAT5	0.00216321	0.176905
CalabreseA_32131	GCACTCGGTGAAACCCGCGT	PPP6R2	0.237616	-0.220761
CalabreseA_32132	GCACTCTGCCGGCAACGCCG	SERAC1	-0.281502	0.14254
CalabreseA_32133	GCACTGAAGGATGTCCCTGA	KIAA1549L	0.0273059	-0.310539
CalabreseA_32134	GCACTGACTACAAAGGGTAG	C6orf223	-0.0393534	0.174743
CalabreseA_32135	GCACTGATTCTACAGCCTCG	TPD52L3	0.656208	0.0350943
CalabreseA_32136	GCACTGATTGGTGAATTGAG	C14orf37	-0.504107	0.14902
CalabreseA_32137	GCACTGCAATAATAGACACG	DNAJC12	-0.652508	0.496675
CalabreseA_32138	GCACTGCATAGAGACCGGCG	ZUFSP	0.646704	0.2692
CalabreseA_32139	GCACTGCCACGCAGAGTCGG	RGS8	-0.324404	-0.335749
CalabreseA_32140	GCACTGCCACTGGGTCAGCG	SDF2L1	-0.207118	-0.298633
CalabreseA_32141	GCACTGCCAGAACAACAGGC	DEF6	0.253112	0.337043
CalabreseA_32142	GCACTGCCTCCCCGAAGGGA	GOLIM4	-0.629548	-0.186196
CalabreseA_32143	GCACTGCGGGAAAACTCGCA	TMEM260	0.592306	-0.162723
CalabreseA_32144	GCACTGCTCCCCCTCCTGGG	VPS8	0.0895975	0.249717
CalabreseA_32145	GCACTGCTCCGGTGTCGCTC	TMTC2	0.289017	0.122794
CalabreseA_32146	GCACTGGATTCAGGTAATCG	ARMC3	-0.0571711	-0.111565
CalabreseA_32147	GCACTGGCATCCCGGCCGGG	DPP4	-0.540235	-0.280317
CalabreseA_32148	GCACTGGCGGCTATTCTTAG	COX6A2	-1.75814	-0.0782058
CalabreseA_32149	GCACTGGCTGAGCTCCGAGG	VEZF1	-0.786839	-0.248486
CalabreseA_32150	GCACTGGCTGCCTCCCCTAG	CTNNA2	0.236127	0.23487
CalabreseA_32151	GCACTGGGAGCGACACGCTC	TRAPPC4	0.186147	-0.0301747
CalabreseA_32152	GCACTGGTGAAGCTGCCGTG	SPNS3	-0.463458	0.168403
CalabreseA_32153	GCACTGGTTTACGACCTGGG	NT5C	0.0756801	-0.22156
CalabreseA_32154	GCACTGTAAACACTGCTGGG	CFC1B	-1.13493	-0.516635
CalabreseA_32155	GCACTGTATGACTTTGATTT	AGMO	0.0661739	-0.236548
CalabreseA_32156	GCACTGTGAGCTTCCTCTCC	ST8SIA4	-0.242173	-0.295172
CalabreseA_32157	GCACTGTTCTTGGAGTAGCC	NEK3	0.253219	-0.538131
CalabreseA_32158	GCACTGTTGGAGAACGCTCA	R3HDML	-0.211308	-0.554276
CalabreseA_32159	GCACTTAACATGACTGTATC	AADAC	-0.278441	0.414586
CalabreseA_32160	GCACTTAACCACAACCAACA	CSDE1	0.468321	0.024721
CalabreseA_32161	GCACTTAGACGCCACGGCCA	FCHO2	-1.52793	0.0332975
CalabreseA_32162	GCACTTCACAAGTAGCACTG	MUC20	-0.0306517	-0.618304
CalabreseA_32163	GCACTTCATAGACTCCTGTC	ROPN1	0.260568	0.0322956
CalabreseA_32164	GCACTTCCGGGTCAGCCAGT	PTAR1	0.0187298	-0.594129
CalabreseA_32165	GCACTTCCTGATAATGAGTC	CASP4	0.0840104	-1.20631
CalabreseA_32167	GCACTTCTCTACCAATCCGA	ZNF33A	0.38437	-0.729429
CalabreseA_32168	GCACTTCTTGGAAGTGAAGC	NREP	-0.0514344	0.522286
CalabreseA_32169	GCACTTCTTTAAATGGCCCG	SERTAD3	-1.15079	0.200211
CalabreseA_32170	GCACTTGCGCGGCCTTCTGA	TUBE1	-0.240604	0.619812
CalabreseA_32171	GCACTTGCTGAGAAACCTCA	OR10V1	1.31475	0.647608
CalabreseA_32172	GCACTTGGTCCAATTACCTG	ATP6AP1	0.45543	-0.256875
CalabreseA_32173	GCACTTTCTCTCCTCCGGCA	ACBD6	-0.1668	0.347319
CalabreseA_32174	GCACTTTGGGATTGACCAAG	KRT23	-0.658892	0.405592
CalabreseA_32175	GCAGAAAAACACCTCCAAGC	C10orf10	0.287636	-0.312763
CalabreseA_32176	GCAGAAAACTGCGCGGTCGA	RRP36	0.478544	-0.212892
CalabreseA_32177	GCAGAAAAGAAGGAAGGCGG	LPAR1	-2.97701	-0.32237
CalabreseA_32178	GCAGAAAAGCAAATTCCTAG	MMP26	0.822441	0.131712
CalabreseA_32179	GCAGAAAAGCGGGCAGAGGG	EMC6	-0.866273	0.571913
CalabreseA_32180	GCAGAAACACTGGGCACAGG	TMEM43	-0.59801	-0.373247
CalabreseA_32181	GCAGAAACCAATGGGAGCTG	SLC25A30	-1.86273	-0.019686
CalabreseA_32182	GCAGAAACCCGGGAGGAGTG	SLC27A3	-1.15982	-0.403786
CalabreseA_32183	GCAGAAAGAAAGCCTCGAGG	RADIL	-0.228518	-0.965126
CalabreseA_32184	GCAGAAAGAACCCGTCCCGG	SYT2	-0.348105	0.149791
CalabreseA_32185	GCAGAAAGCAGAGAAGGGCC	TUBB1	-0.683198	0.0818645
CalabreseA_32186	GCAGAAAGCAGCGAGATCCC	CSTF3	0.1462	0.241315
CalabreseA_32187	GCAGAAAGGAAATGCGCTGG	STN1	0.31289	-0.111
CalabreseA_32188	GCAGAAAGTGACTCCAGTGG	KAT7	0.0462342	0.473474
CalabreseA_32189	GCAGAAATACTGCGCGATCT	POLR2F	0.379219	0.291925
CalabreseA_32190	GCAGAAATAGAAACTCCGAC	IFI6	0.5443	0.800808
CalabreseA_32191	GCAGAAATGTAGGGACACAG	GPSM3	-0.287991	-0.4136
CalabreseA_32192	GCAGAACAGGAAACAGACCC	LAMP5	-1.3267	0.0755946
CalabreseA_32195	GCAGAACCGAAAGCAGCAGG	GSAP	0.409543	0.0801061
CalabreseA_32196	GCAGAACGGAGCGCCCTGGG	HACE1	-1.23601	0.180881
CalabreseA_32197	GCAGAACGGCTCCGCCCAGG	COG5	-0.396059	-0.240196
CalabreseA_32199	GCAGAACTACAGCTCCCACA	TSSC4	0.546303	0.565949
CalabreseA_32200	GCAGAACTAGGTTCAACCTG	DNHD1	-0.228954	-0.663275
CalabreseA_32201	GCAGAACTGAGTGGCGGGTA	MAF1	0.333164	-0.245071
CalabreseA_32202	GCAGAAGAATGTGCGCGGGG	MYL9	-0.10921	-0.769311
CalabreseA_32204	GCAGAAGCCATAACTGTCAT	OR52B6	0.0876268	0.228549
CalabreseA_32205	GCAGAAGCCCCCAGCGTCCA	GNG4	-0.454591	0.29703
CalabreseA_32206	GCAGAAGCCGCGCCCGTCCG	FADD	-0.744378	0.0470356
CalabreseA_32207	GCAGAAGCCTGAAGGGGCGG	GABRQ	0.394266	0.427076
CalabreseA_32208	GCAGAAGCGACCCTGGCGGG	RIMKLA	0.493487	0.176425
CalabreseA_32209	GCAGAAGCGGAACTTAGACC	C12orf76	-1.04958	-0.165824
CalabreseA_32210	GCAGAAGGATTTCTAACTTG	FBXO36	-0.274013	0.0712671
CalabreseA_32211	GCAGAAGGCAAGGTTTGTTG	MFN1	-0.280379	0.0818645
CalabreseA_32212	GCAGAAGGGCCAGAGCGTAG	DHX58	0.380361	-0.239117
CalabreseA_32213	GCAGAAGTCTGAGATGCGGT	TCERG1	-0.252593	-0.434316
CalabreseA_32214	GCAGAAGTGGCCAGCCCTGG	SLC11A1	-0.189057	-0.113848
CalabreseA_32215	GCAGAAGTGGGAGGTACACG	NTNG1	-0.051388	0.201464
CalabreseA_32216	GCAGAAGTTCTGTGGCAAGG	MGAT4D	-0.049344	-0.21163
CalabreseA_32217	GCAGAATAAGCCAATGCTGG	TNFRSF4	-0.388251	-0.701543
CalabreseA_32218	GCAGAATCTGGATGTCGAAG	HES7	0.793041	-0.751596
CalabreseA_32219	GCAGAATTAGGGGAGTCTCC	PPARD	-1.1826	0.502216
CalabreseA_32220	GCAGACAAAGAGCAATACCG	LTBP1	-3.90079	-0.373046
CalabreseA_32221	GCAGACAAGGGCTTGAGAGC	ACOX2	-0.0286767	0.884055
CalabreseA_32222	GCAGACACAGTGAGTGCATA	OR4D9	-0.330122	-0.343213
CalabreseA_32223	GCAGACAGAGTCCGGCTTCG	ANAPC1	0.332235	0.203438
CalabreseA_32225	GCAGACAGGAAATGCAGGAA	CALML5	-0.114855	-0.442362
CalabreseA_32226	GCAGACAGGGGCGGGGCCGT	RAB22A	-0.110675	-0.0398843
CalabreseA_32227	GCAGACAGTCCCACCCCCAG	MTIF2	-1.16591	-0.0324067
CalabreseA_32228	GCAGACATATCCTTCCAGGG	USP41	-0.054584	-0.0288283
CalabreseA_32229	GCAGACATGGTCATCACCAT	PRR22	-0.383665	-0.61684
CalabreseA_32230	GCAGACCAATCAGAATTCCC	HIBADH	0.505162	-0.0704811
CalabreseA_32231	GCAGACCACGAAATGAACTT	COX6C	0.231994	0.0105787
CalabreseA_32232	GCAGACCCCGAGCGTTTCGG	ASTN2	0.566439	-0.0599383
CalabreseA_32233	GCAGACCGCCGGGCTCCCCG	NIPAL2	0.259264	0.305614
CalabreseA_32234	GCAGACCGCTGGGGACGGGA	UBXN7	-0.263614	-0.488127
CalabreseA_32235	GCAGACCGGCGGGGCAGGAA	GSTO2	-0.287688	-1.13374
CalabreseA_32236	GCAGACCTAGAGGACACGTT	DYNC1LI2	-0.0386789	-0.127994
CalabreseA_32237	GCAGACCTGCATTCTCACCT	ANKRD7	-0.544213	-0.199027
CalabreseA_32238	GCAGACCTGTGGGAGCAGCG	SYCE3	0.253508	-0.145033
CalabreseA_32239	GCAGACCTTTCCCAGCACAG	PCDHGB6	0.638382	0.291549
CalabreseA_32240	GCAGACGAAAACATCCCAAA	FOXD4L4	0.575595	-0.0300057
CalabreseA_32241	GCAGACGCTCCCTCCCTTCG	GOLIM4	-0.762308	0.193317
CalabreseA_32242	GCAGACGGGGACCAATGAGA	CXorf49B	-0.13599	0.231905
CalabreseA_32243	GCAGACGGGGCTCCTCCGAG	ATXN10	0.664182	0.4261
CalabreseA_32244	GCAGACGTAGTGGAAAGTCT	CACTIN	-0.0297287	0.331258
CalabreseA_32245	GCAGACTAAACTCCGCGCTG	RAD23A	-0.669114	-0.334882
CalabreseA_32247	GCAGACTCAAAGCGTGATTG	EXOSC9	0.0768661	0.442285
CalabreseA_32248	GCAGACTGAAGTCCCCAGCG	MKL2	-0.197571	-0.497551
CalabreseA_32249	GCAGACTTTGTAAAAATATC	CCDC81	-1.42229	-0.825031
CalabreseA_32250	GCAGAGAAATTCAAATAGCA	P2RY10	-0.615532	0.100149
CalabreseA_32251	GCAGAGAAGAATGCGAATGG	OTUD6A	0.0173757	0.181515
CalabreseA_32252	GCAGAGACCCCGCCCCCGGC	GDPD5	-0.590815	-0.253903
CalabreseA_32253	GCAGAGACCGAGTGAGCCGT	GPR162	0.00258622	-0.0730482
CalabreseA_32254	GCAGAGAGGTGGCCGCTTGG	ATG16L1	-0.197172	0.0739045
CalabreseA_32255	GCAGAGCACTTCGAAGAAGG	IRF8	-0.0731048	-0.350345
CalabreseA_32256	GCAGAGCAGAGCTGCCAACA	CLCNKB	-0.6731	-0.272353
CalabreseA_32257	GCAGAGCAGCAAGACCCTCC	ESPL1	0.059117	-0.0109171
CalabreseA_32258	GCAGAGCCAGCGAGCGAGCG	AGAP3	-0.596572	-0.20269
CalabreseA_32259	GCAGAGCCGCCCCCTCCCGG	GEM	0.210377	0.540524
CalabreseA_32260	GCAGAGCCGGAAAGGGTGTG	SFN	-1.30349	-0.39309
CalabreseA_32261	GCAGAGCCGTGGGCGAACCC	CHST7	0.0058282	-0.021887
CalabreseA_32262	GCAGAGCCTGCATTTCCCCG	KRT86	0.109653	0.000818972
CalabreseA_32263	GCAGAGCGCAGGCTCCGCCG	ATP11A	1.52354	0.301495
CalabreseA_32264	GCAGAGCGCGGGGGCAGAGA	FAM86B1	0.227839	0.248146
CalabreseA_32266	GCAGAGCGGCATTCGGCAGG	COQ8A	-0.23791	0.120222
CalabreseA_32267	GCAGAGCTCCCTCCGGAGCC	CHST5	0.317843	0.576324
CalabreseA_32268	GCAGAGGAAGACCGGAAGCG	SLX4	0.672857	0.494793
CalabreseA_32269	GCAGAGGACTCAGTGGACCG	INVS	-0.143049	-0.247419
CalabreseA_32270	GCAGAGGAGGAGGACCCCGA	MSC	0.107398	-0.212484
CalabreseA_32271	GCAGAGGCACCGGACGAGAG	DUOXA1	0.316885	-0.538257
CalabreseA_32272	GCAGAGGCAGGTCTACCACT	CDH8	0.135891	-0.297456
CalabreseA_32273	GCAGAGGCCACTAATCCCTG	CA5A	0.482084	0.180279
CalabreseA_32274	GCAGAGGCGACCTCCAGGCA	TBC1D25	-0.054054	-0.126021
CalabreseA_32275	GCAGAGGCGGGGGCCTTACG	FUOM	-0.0149726	-0.0892433
CalabreseA_32276	GCAGAGGCGTAAGGAGTAGG	MFN2	0.583332	-0.910142
CalabreseA_32277	GCAGAGGCGTGGTCCCACCC	IMP3	-1.45307	0.746265
CalabreseA_32278	GCAGAGGCTCAGTCAAGAGG	MEX3B	-2.03403	-1.12654
CalabreseA_32279	GCAGAGGGAACACGCTGCCG	KLF10	-0.626383	0.170923
CalabreseA_32280	GCAGAGGGAGTGGAGCTCCG	SIGLEC6	-0.193937	-0.0374198
CalabreseA_32281	GCAGAGGGCTGGACGCGCAG	DCUN1D2	-0.599571	0.113923
CalabreseA_32282	GCAGAGGGGGGATTCGAGGG	SSPN	0.520349	-0.333121
CalabreseA_32283	GCAGAGGGTGGAGCTTAGCG	DDIAS	0.07802	-0.0655631
CalabreseA_32284	GCAGAGGTAGCCGTGGAAGG	BTBD6	-0.082055	-0.377751
CalabreseA_32285	GCAGAGTCCAGGAAGTAGCC	SAP30L	-0.803425	-0.233349
CalabreseA_32286	GCAGAGTGTGCCGGCGCGCG	ITGB5	-0.905008	-0.445895
CalabreseA_32287	GCAGATCAAAGTGGTAACTG	TCEAL1	-0.162832	0.0714365
CalabreseA_32288	GCAGATCATGTGGTGCTCTG	ANK2	-0.421345	0.0393458
CalabreseA_32289	GCAGATCTTATCTATGACCT	OR51F1	-0.766379	0.350179
CalabreseA_32290	GCAGATCTTTATCTGGCCCT	IL2RB	0.0466993	-0.161552
CalabreseA_32291	GCAGATGAAGGCAGTGCTGT	DEFB124	0.132324	-0.217803
CalabreseA_32292	GCAGATGATTAATTCAGCCC	CELA1	-0.352668	0.0173805
CalabreseA_32293	GCAGATTCCAAACTTAGGAA	HTATIP2	-0.911165	-0.499933
CalabreseA_32294	GCAGCAAAATCACACAAGAG	ZNF536	-0.518554	-0.316112
CalabreseA_32295	GCAGCAAAATCCTATAGGAT	SLC51A	-0.0594749	0.108757
CalabreseA_32296	GCAGCAAAGGCTCCTCCCAG	GFRA4	0.332227	-1.09972
CalabreseA_32297	GCAGCAAATGAACAGAAGCT	C10orf142	0.573382	0.125364
CalabreseA_32298	GCAGCAACTCCCCCAGAGGT	KCNK4	0.0617362	-0.415941
CalabreseA_32299	GCAGCAAGACTAAAGATTCT	FABP9	0.187535	-0.762875
CalabreseA_32300	GCAGCAAGGTTGGACGTATG	ACTR3B	-0.477722	-0.371092
CalabreseA_32301	GCAGCAATACCCCTTTCTCA	SRD5A2	-0.609807	0.564902
CalabreseA_32302	GCAGCACACCTTGAGGTCCT	CCDC186	0.249928	-0.175888
CalabreseA_32303	GCAGCACACTCCCTAGAGCC	TNFRSF8	-0.453575	-0.855996
CalabreseA_32304	GCAGCACAGAACCTGAGAGT	TEX9	0.545697	0.257017
CalabreseA_32305	GCAGCACAGAGGGCACAGCA	PSMB10	-0.0266227	-0.14573
CalabreseA_32306	GCAGCACCACCCCCAGCCCG	TMEM164	0.953505	0.246513
CalabreseA_32307	GCAGCACCCACGTGGCCTGG	SELENOH	0.538551	-0.0577097
CalabreseA_32308	GCAGCACCCGCCCACCCACG	TRPV3	0.0898495	0.0733398
CalabreseA_32309	GCAGCACCGAATCGGCCGGG	NDST1	-0.317764	-0.846656
CalabreseA_32310	GCAGCACCGCGGCCCTCGGG	ADD2	-1.61656	0.0330813
CalabreseA_32311	GCAGCACCGGGAAAGTCCCC	TICAM1	-0.535814	0.373274
CalabreseA_32312	GCAGCACCTCCCAACTCCCA	CNGB1	-2.69254	0.208027
CalabreseA_32313	GCAGCACGAAGTGAGTGGGG	PCDHGC5	0.37346	-0.500387
CalabreseA_32314	GCAGCACGTGCCAGCCCCGG	RHOBTB3	-0.851539	0.374064
CalabreseA_32315	GCAGCACTCCCGGGAAAAAG	MUM1	0.0272802	0.0175119
CalabreseA_32316	GCAGCAGATCTTCTTCCGGG	NDUFS3	-0.619834	-0.211735
CalabreseA_32317	GCAGCAGCAGCACTTCCGGT	MEIS3	0.914476	0.0258871
CalabreseA_32318	GCAGCAGCAGCCTTTAAACC	PLK1	-2.39111	-1.12654
CalabreseA_32319	GCAGCAGCCACGTCGCTCAG	TDRKH	-0.660966	-0.387121
CalabreseA_32320	GCAGCAGCCACTCAGAGGAA	DHRS3	0.133134	-0.444112
CalabreseA_32322	GCAGCAGCTATAGGCCGTGG	AMD1	0.262868	-0.119502
CalabreseA_32323	GCAGCAGCTTCCGGAAAAGG	IP6K2	-1.02031	0.188277
CalabreseA_32324	GCAGCAGGACACGATCTCCC	UGCG	-0.411479	-0.326956
CalabreseA_32325	GCAGCAGGAGGACAAAATGG	PRRC2A	-0.795679	0.243314
CalabreseA_32326	GCAGCAGGAGGAGGGGGCAC	WFDC1	-0.381864	-0.221375
CalabreseA_32327	GCAGCAGGCTGAGGACACGG	GALNT6	0.17565	0.0920363
CalabreseA_32328	GCAGCAGGGCGCTAGCGCGG	KYAT1	0.31539	0.587921
CalabreseA_32329	GCAGCAGGGGCGTGATGTCA	NFATC1	0.217453	0.294686
CalabreseA_32330	GCAGCAGGGTGGGGACCACG	ZBTB47	0.647876	-0.676266
CalabreseA_32331	GCAGCAGTAGGCAGGACTAG	STAB2	-0.0103128	0.263137
CalabreseA_32332	GCAGCAGTGCGGAGTCACGG	ATP6V0A1	0.661232	0.529249
CalabreseA_32333	GCAGCATAATGTGAGATCTG	C2orf16	0.341001	0.215713
CalabreseA_32334	GCAGCCAATCAGACGCTCCG	SP9	-0.106237	-0.0754654
CalabreseA_32335	GCAGCCAATCCGTGCCGCCG	RIMS4	-1.01608	0.0299534
CalabreseA_32336	GCAGCCAATCGCGCACCGAA	SSR4	0.436579	-0.023717
CalabreseA_32337	GCAGCCAATCGGAGCTAGGG	GCAT	0.213558	-0.285303
CalabreseA_32338	GCAGCCAATGAAGAGAGCGC	GFI1B	-0.38226	-0.0409006
CalabreseA_32339	GCAGCCACCCAGCTTCCCGG	MESDC1	0.149372	-0.484043
CalabreseA_32340	GCAGCCAGCAGATCCTCAGT	MALL	-0.695419	-0.0900705
CalabreseA_32341	GCAGCCAGCATCAGGTACCT	MAP1LC3B2	-0.165679	0.247041
CalabreseA_32342	GCAGCCAGCGGGCCTGAGAG	TMEM45A	-1.98271	-1.98309
CalabreseA_32343	GCAGCCAGCTCTTCAAGCCA	ITCH	-0.153753	-1.04116
CalabreseA_32344	GCAGCCAGGCTCGCGATGGG	LIG4	-0.634252	0.053884
CalabreseA_32345	GCAGCCAGTGCGAGACAGGG	2025-09-09	-0.484028	-0.000247179
CalabreseA_32346	GCAGCCATGTTCCACGCGCG	UNC80	-0.862966	-0.152875
CalabreseA_32347	GCAGCCCAACTGACGCGAGA	RCOR1	-0.42782	0.307647
CalabreseA_32348	GCAGCCCAGCACACAAAGCG	TMSB4Y	0.804112	0.138334
CalabreseA_32349	GCAGCCCAGCCCCGCCTAGG	PPFIA4	0.358562	-0.820169
CalabreseA_32350	GCAGCCCAGCCGCCTGAGAT	TMEM72	-0.116835	0.192807
CalabreseA_32351	GCAGCCCCAGGTCAGGCCCG	DEF8	0.392351	0.136027
CalabreseA_32352	GCAGCCCCCACCATACGCGG	ARL4D	0.944179	-0.926973
CalabreseA_32353	GCAGCCCCCAGCCGATGCAG	FBXO21	-1.17292	0.291737
CalabreseA_32354	GCAGCCCCCAGGGCCTGGGA	ING1	-0.477194	-0.320696
CalabreseA_32355	GCAGCCCCCTACTAGCAACA	TRMT10A	-0.0117621	-0.909655
CalabreseA_32356	GCAGCCCCTCCCATACGCTC	PFKP	0.548353	-0.538957
CalabreseA_32357	GCAGCCCCTCCGTCCACTCT	AEBP1	1.46839	-0.168768
CalabreseA_32358	GCAGCCCCTCCTCCCGCCCG	VOPP1	0.66283	0.477617
CalabreseA_32359	GCAGCCCCTTCCTCCCAGGA	CSF3R	-1.02429	-0.324937
CalabreseA_32360	GCAGCCCGCTGGAGGTGCAG	COMMD4	-0.0620503	0.0743519
CalabreseA_32361	GCAGCCCGGACTCGGCTCGC	SENP6	0.198974	0.179211
CalabreseA_32362	GCAGCCCGGGAACCAGCATG	NR2E3	0.095513	-0.0368357
CalabreseA_32363	GCAGCCGCACTCGCCCCCGG	KCNC1	-0.469748	0.197777
CalabreseA_32364	GCAGCCGCCATCTTGGCTGA	HACD2	-0.0327893	-0.539859
CalabreseA_32365	GCAGCCGCCGCTGCTTTGGG	GDNF-AS1	0.168542	-0.119793
CalabreseA_32366	GCAGCCGCCTCACAGGTCGG	ZMYND15	-1.4541	-0.489063
CalabreseA_32367	GCAGCCGCCTCCGCCCCTCG	WNT2B	0.010762	-0.576738
CalabreseA_32368	GCAGCCGCGAGCGGGTCAGC	CCDC122	0.165051	0.191754
CalabreseA_32369	GCAGCCGCGTTCTCTTTAAG	SRSF9	-0.433728	0.0229345
CalabreseA_32370	GCAGCCGGACCCGAGACAGC	AHRR	0.221767	-0.161347
CalabreseA_32371	GCAGCCGGCTCACAGAGCGC	STX11	0.767997	0.257488
CalabreseA_32372	GCAGCCGGGTCCTAAAGGGC	IGFBP2	0.471124	0.488185
CalabreseA_32373	GCAGCCGTGAGCTCTCCACT	RNFT1	0.0579523	0.470815
CalabreseA_32374	GCAGCCGTGGCAGGGTGTAG	INPP5D	0.419267	-0.638043
CalabreseA_32375	GCAGCCTCGCTTCCGGAGCT	KLHDC2	0.76348	0.165301
CalabreseA_32376	GCAGCCTCTACAGAAACCAC	FAM129C	0.0206346	0.277502
CalabreseA_32377	GCAGCCTGCCCAGCCCCGGG	SLC27A2	-1.20724	-0.191535
CalabreseA_32378	GCAGCCTGCGACCGCTTCGG	CCDC102A	-0.73484	-0.110793
CalabreseA_32379	GCAGCCTGCGCTGGTCCTGG	CNTN1	0.212743	0.128192
CalabreseA_32380	GCAGCCTGGTTTGAAAAAGC	PARP6	-0.0700774	0.249258
CalabreseA_32381	GCAGCCTGTCATGAACCCGA	TMEM176A	0.21876	0.139525
CalabreseA_32382	GCAGCCTGTTATGAAAACGG	OTOR	0.95528	0.348788
CalabreseA_32383	GCAGCCTGTTGCAATCATCA	PDXDC1	-0.602593	-0.232454
CalabreseA_32384	GCAGCCTTGGAGCCACTTCG	FBXW4	-1.01054	0.405869
CalabreseA_32385	GCAGCGAACAGAAAACAACC	ARHGEF37	-1.4767	-0.937086
CalabreseA_32386	GCAGCGAAGTGCAGGAAGCT	NBEAL2	0.258909	-0.127578
CalabreseA_32387	GCAGCGAGATAACTTGACTC	NO-TARGET	-0.00355359	-0.505851
CalabreseA_32388	GCAGCGAGGCGCGGGAAGCG	EPC1	1.09853	-0.0497844
CalabreseA_32389	GCAGCGAGTACCGGAGCGCG	KTN1	-0.278778	0.0788595
CalabreseA_32390	GCAGCGAGTGGGCATCGTTG	TPSB2	-0.192255	-0.295628
CalabreseA_32391	GCAGCGCACACGCGCGCCCC	FGD1	0.299199	-0.405128
CalabreseA_32392	GCAGCGCAGCCAATTGCCAG	NIPAL3	0.271437	-0.120219
CalabreseA_32393	GCAGCGCAGGAGCGCCAGAA	G2E3	0.661689	-0.167656
CalabreseA_32394	GCAGCGCAGTCCGATCCTAG	ZNF229	0.663284	0.0476226
CalabreseA_32395	GCAGCGCATGGCCTGCCGGG	DNM1L	0.0490831	0.398083
CalabreseA_32396	GCAGCGCCATGCAAATGAAG	KANSL1L	-1.01252	-0.440721
CalabreseA_32397	GCAGCGCCGCCGCGTGAGCG	CPSF1	-0.357338	0.237294
CalabreseA_32398	GCAGCGCCTGACCCCTTCGT	UPF3A	-0.69506	0.983626
CalabreseA_32399	GCAGCGCGCATGCGCCTCGC	RGS17	0.25573	0.25075
CalabreseA_32400	GCAGCGCGCGCAGAAGTCCG	PPWD1	-0.637328	-0.118902
CalabreseA_32401	GCAGCGCGGAGCAGTCCGCG	DDN	-0.209955	0.385223
CalabreseA_32402	GCAGCGCGGGAAGCCCGTCT	MGRN1	0.760868	0.0779586
CalabreseA_32403	GCAGCGCTGCAGAAGTGGAC	TCEAL7	0.802943	-0.133787
CalabreseA_32404	GCAGCGGAACGTCGGCGCGC	EIF4E2	0.359477	-0.228967
CalabreseA_32405	GCAGCGGACCAGCCCAAACG	OARD1	0.234563	0.430122
CalabreseA_32406	GCAGCGGAGCACCAAGGGAA	ATRAID	-0.888785	-0.640593
CalabreseA_32407	GCAGCGGAGTCGCGGGAGCG	BVES	0.0664234	0.091506
CalabreseA_32408	GCAGCGGCACAGCACTGGAA	LNP1	0.157026	-0.136233
CalabreseA_32409	GCAGCGGCCCAGGAGGCAGG	PWP2	-0.258231	-0.162029
CalabreseA_32410	GCAGCGGCCCATTGGGCGGG	TRIM9	-0.46356	-0.0649459
CalabreseA_32411	GCAGCGGCCCCGCCCCACAG	USH1C	-0.232557	-0.0519547
CalabreseA_32412	GCAGCGGCCCCTGTCGCCGA	SLC9A1	-0.639297	-0.0795571
CalabreseA_32413	GCAGCGGCCGGGCCGGGAGT	PKNOX2	-0.995296	0.117585
CalabreseA_32414	GCAGCGGCGATCCGATCCCG	NTN4	0.225063	0.656896
CalabreseA_32415	GCAGCGGCGCGCTCACGGAG	CYP26C1	-0.40096	0.747539
CalabreseA_32416	GCAGCGGCTCGCGCCCGGTA	FAM189A1	0.0703363	0.15124
CalabreseA_32417	GCAGCGGCTGAGCGCGCGAG	RASSF8	-0.183559	0.3677
CalabreseA_32418	GCAGCGGCTTGGCTTCCTGG	CNTNAP5	-0.820737	-0.278175
CalabreseA_32419	GCAGCGGGAGGCGAGCGGCA	PTBP2	0.0588099	0.139827
CalabreseA_32420	GCAGCGGGGACGGTGCGCCG	RILPL2	-0.428294	0.332888
CalabreseA_32421	GCAGCGGGTGACGAGGTCGC	RASD1	-0.0819448	0.339144
CalabreseA_32422	GCAGCGGGTGTCTCCCCGGA	KCNA5	0.0677193	-0.237264
CalabreseA_32423	GCAGCGGTAGAGGCCCCGCA	TMEM147	0.29402	-0.426378
CalabreseA_32424	GCAGCGGTCGAGGCTGAGGG	CABP4	0.238688	-0.283922
CalabreseA_32425	GCAGCGTAGATGTGAGCAGG	QRFP	-0.813308	0.512586
CalabreseA_32426	GCAGCGTCACACAGGCATCA	PRLH	-0.656376	-0.0343152
CalabreseA_32427	GCAGCGTCACGTCGCCAGGT	NRK	-1.03911	-0.150702
CalabreseA_32428	GCAGCGTCATTCGCGTCAGC	GMDS	0.120853	0.4202
CalabreseA_32429	GCAGCGTCCTCACCCCAGGA	NIPAL4	-1.72625	0.0473097
CalabreseA_32430	GCAGCGTCCTCGGGGCTCAG	HMX1	-2.4583	-0.284818
CalabreseA_32431	GCAGCGTCGTAGGACAGGGC	KIAA0100	0.312964	0.467349
CalabreseA_32432	GCAGCGTCTGGGGTTGGACT	CHRM1	0.226107	-0.0813207
CalabreseA_32433	GCAGCGTCTTCCTAGAACCG	CISH	-0.0218675	0.473523
CalabreseA_32434	GCAGCGTGATTTGTCCCCAG	USP39	-0.138907	0.0606289
CalabreseA_32435	GCAGCTACAGTGGCGAGAGT	AOC1	1.08113	-0.498596
CalabreseA_32436	GCAGCTACCAGGGCTGTCAG	SDR9C7	-0.177222	0.297863
CalabreseA_32437	GCAGCTACGCTCCGACCAGG	ALOX12	-1.1868	-0.092198
CalabreseA_32438	GCAGCTAGAGGTTAGACCTC	FXN	0.0380463	-0.0288283
CalabreseA_32439	GCAGCTAGCCGAAGAAGGGG	ACO1	0.344339	-0.252556
CalabreseA_32440	GCAGCTAGGAGGGTCGCACG	WDR86	-0.279115	0.0184553
CalabreseA_32441	GCAGCTAGGGAACCCTGGGG	PSD4	-1.37749	-0.462559
CalabreseA_32442	GCAGCTCAGCCACCACACTG	VSIG10L	-0.420353	0.339624
CalabreseA_32443	GCAGCTCCCAGCCCCCACAG	PRM3	0.0402226	0.822266
CalabreseA_32444	GCAGCTCCCCCTCCCCCAGC	CCDC50	-0.42347	-0.161066
CalabreseA_32445	GCAGCTCCCGCGTCGCTGGG	CYP27A1	0.402476	0.297862
CalabreseA_32446	GCAGCTCCGACTTCCGGGTG	RAD50	0.0710893	0.350179
CalabreseA_32447	GCAGCTCCGCCTCCTCACGG	DNAJB14	0.1457	0.0398385
CalabreseA_32448	GCAGCTCCGCGGTGACACCC	EXTL3	-0.581687	-0.285755
CalabreseA_32449	GCAGCTCCTCTGCCCAATGG	FNTB	-0.123889	-0.18983
CalabreseA_32450	GCAGCTCCTGAGCCAACGCG	FAM92B	0.359376	0.233131
CalabreseA_32451	GCAGCTCCTTCCAGGGCAGA	PARVA	-0.171945	-0.105265
CalabreseA_32452	GCAGCTCGAGCTCCGGCACG	NXPH2	1.09023	0.76859
CalabreseA_32453	GCAGCTCTCCGGGTTCCGCG	TCF7L1	0.234765	1.33602
CalabreseA_32454	GCAGCTCTGTAATGCGCTTG	IL9R	0.270014	0.330222
CalabreseA_32455	GCAGCTGAAATAGCGGAGGT	UBE3B	0.0404791	0.0205982
CalabreseA_32456	GCAGCTGACTGCGCCTCCCG	TMEM63A	0.228891	-0.324429
CalabreseA_32457	GCAGCTGAGGCTGGAAACAG	METTL15	0.923579	-0.822933
CalabreseA_32459	GCAGCTGAGTAACAGGATGA	KRT37	0.129904	-0.405269
CalabreseA_32460	GCAGCTGCAGAAACAGCAGG	SERPINI1	-0.0103128	-0.91069
CalabreseA_32461	GCAGCTGCCTGGCCGCTGGG	SYNJ2	-0.805967	-0.663041
CalabreseA_32462	GCAGCTGCGAGAGTGACACA	IER3	-1.14979	-0.118631
CalabreseA_32464	GCAGCTGGAATGACCCAACA	SPERT	-0.298909	-0.0852388
CalabreseA_32465	GCAGCTGGAGCAGCGAGCCG	THBS4	0.341518	0.835508
CalabreseA_32466	GCAGCTGGAGTCTTTCCGGA	KIF12	-0.763037	0.185591
CalabreseA_32467	GCAGCTGGCCCGGCGGAGTG	KIAA1211L	0.025577	-0.316549
CalabreseA_32468	GCAGCTGGGATTAGGGGTTG	P2RX6	0.231291	-0.403214
CalabreseA_32469	GCAGCTGGGCGGGGGTCGGC	NECAB2	0.753292	-0.0355154
CalabreseA_32470	GCAGCTGGGGAGATGCAGGT	ECT2L	-0.38845	-1.00745
CalabreseA_32471	GCAGCTGTACGTGCCCGGGG	PIAS1	-0.950391	-0.30088
CalabreseA_32472	GCAGCTGTTCCCAACAGCTG	RBM24	-0.371594	-0.0845825
CalabreseA_32473	GCAGCTTATCCACTTTAGGT	DHX29	-0.274882	-0.276213
CalabreseA_32474	GCAGCTTCCAATGAGTCACA	NR1I3	-0.863168	-0.495616
CalabreseA_32475	GCAGCTTCTTGGATGCTACA	TC2N	-0.0678918	0.0930526
CalabreseA_32476	GCAGCTTGTCTCTGACTACC	GABRB1	0.160352	0.0967045
CalabreseA_32477	GCAGCTTTGGCGATAAGGCG	DDOST	0.191856	-0.0809687
CalabreseA_32478	GCAGGAAAACATCAGTCACG	PAGE2B	0.970323	-0.584064
CalabreseA_32479	GCAGGAAAGACTCGTCCTCG	PLEKHM3	0.41432	-0.468597
CalabreseA_32480	GCAGGAACTTGACAGCTATG	MYBPC1	0.273034	-0.359225
CalabreseA_32481	GCAGGAAGACCGTAAATGAG	AP3M1	-0.243331	0.220748
CalabreseA_32482	GCAGGAAGAGGGGCGGGGGC	NIPA1	0.964969	0.267372
CalabreseA_32483	GCAGGAAGCATCTGCATCCG	SURF2	0.0223459	-1.024
CalabreseA_32484	GCAGGAAGCCCTAATATGGC	EGR1	0.0919021	-0.156966
CalabreseA_32485	GCAGGAAGGCGGAAAGCGAA	RPL17	-0.511448	0.597401
CalabreseA_32486	GCAGGAAGTCAAGGCTGGAT	TMEM144	0.37849	-0.520466
CalabreseA_32487	GCAGGAAGTGCTCACCTGTG	ARHGAP32	0.00542379	-0.176423
CalabreseA_32488	GCAGGAAGTTGGCCAGGGCA	SCGB3A1	-0.672639	-0.0400999
CalabreseA_32489	GCAGGAATGCCAGCGGCCAA	ZNF214	-0.764404	-0.506223
CalabreseA_32490	GCAGGAATGCGGGCGCGCCG	FAM83H	0.855826	0.14899
CalabreseA_32491	GCAGGACAGGGAAACCGCCG	EXOC3	-0.125465	0.285073
CalabreseA_32492	GCAGGACCCAATGGAACGTG	UPF3B	-0.304426	-0.073852
CalabreseA_32493	GCAGGACCTGTGTCCCAACG	CDCA7	0.0949463	-0.369384
CalabreseA_32494	GCAGGACGGCTACGGTACGG	NPM1	-0.0751431	-0.0266357
CalabreseA_32495	GCAGGACGTGAATTGGGGCG	SCYL1	-0.990691	-0.342674
CalabreseA_32496	GCAGGACTGACCGGCTCCCG	NR2E3	-1.06617	-0.145055
CalabreseA_32497	GCAGGACTGGGGACCCCGAG	DHRSX	-0.104766	-0.134871
CalabreseA_32498	GCAGGACTTGAGGTGTGCAA	RDH16	-0.436621	-0.298424
CalabreseA_32499	GCAGGAGAAAAGGGTAGCCG	NR1D2	-0.123008	0.268446
CalabreseA_32500	GCAGGAGATACCATTCACCC	SPDYE5	0.110263	0.387549
CalabreseA_32501	GCAGGAGCAGAGGGAGCCAG	ZNF648	-0.58156	0.429492
CalabreseA_32502	GCAGGAGCCGGAAACGCGCG	DCDC2	0.512373	-0.0296381
CalabreseA_32503	GCAGGAGCGGCCAGGCACAG	MMEL1	0.951047	0.0776865
CalabreseA_32504	GCAGGAGGCGCTGTCTCTGG	IPO9	0.344456	0.196641
CalabreseA_32505	GCAGGAGGCTGAGCCTGAGG	SRRM4	-0.455494	-0.632493
CalabreseA_32506	GCAGGAGGGCGAGGAGCGGG	AP1S3	-0.187693	-0.681118
CalabreseA_32507	GCAGGAGGGGGAATCGCTGA	FXYD5	0.886693	0.0125198
CalabreseA_32508	GCAGGAGTGTGATGTCCATG	SH2D6	-0.847889	0.196089
CalabreseA_32509	GCAGGAGTTGGGCTTCCGGG	ARPIN	0.411448	-0.36924
CalabreseA_32510	GCAGGAGTTGTGAAACCGCA	ITGAL	-0.587573	-0.0450113
CalabreseA_32511	GCAGGAGTTTCGGCCCTCAG	ZDHHC21	0.228731	0.0356064
CalabreseA_32512	GCAGGATCGCAAAGCACGCC	PTRHD1	-0.623969	0.356128
CalabreseA_32513	GCAGGATCGCGGCTACTGCG	DMKN	0.511961	-0.135844
CalabreseA_32514	GCAGGATCGGAGGAAGGAGA	RNF135	0.674458	-0.547409
CalabreseA_32515	GCAGGATGAGCGCGCCCTGG	THAP3	-0.217643	0.126766
CalabreseA_32516	GCAGGATGGAGAGGCGAGGT	BPHL	-0.212691	0.253297
CalabreseA_32517	GCAGGATGTCCACGTCAGTG	MEI1	-0.62954	0.290923
CalabreseA_32518	GCAGGCAAAGAGTTAAGGCT	CPXCR1	-0.956271	0.115297
CalabreseA_32519	GCAGGCAACATTCAACTGCA	TRIM59	-0.108218	-0.539539
CalabreseA_32520	GCAGGCAAGAAGGGTGAATG	ACTL8	0.00815209	-0.263287
CalabreseA_32521	GCAGGCACAGGCGCTCGCCG	TBC1D32	-0.159698	-0.00453747
CalabreseA_32522	GCAGGCACCTCTCCCTGCCT	VPS4A	-0.113961	-0.172039
CalabreseA_32523	GCAGGCACGTGACGCAGAGG	C12orf73	-0.0263128	0.143413
CalabreseA_32524	GCAGGCAGCGGCCGACGCGG	OSBPL2	-0.0930609	0.314054
CalabreseA_32526	GCAGGCAGGTGGCACCATGG	AKAP17A	0.0264797	-0.677002
CalabreseA_32527	GCAGGCATACGTCAGACGAA	LMBR1	-1.58604	0.296296
CalabreseA_32528	GCAGGCCAACAAGCCCAGCG	ETNK1	0.228028	0.152794
CalabreseA_32529	GCAGGCCAAGACACCTAGGA	ZNF839	-0.750987	-0.118432
CalabreseA_32530	GCAGGCCAATGAGCGCCCGG	ADCYAP1R1	-0.396916	0.0762945
CalabreseA_32531	GCAGGCCACGCCCCTTCCGC	URB1	0.350503	0.319352
CalabreseA_32532	GCAGGCCATTGGGTCCCAGT	FAM231C	-0.218035	0.155918
CalabreseA_32533	GCAGGCCCAACCCAAATGGG	ILF3	-0.745934	0.0606986
CalabreseA_32534	GCAGGCCCAGATGCCGAGGG	CCNL1	-0.0565165	0.265071
CalabreseA_32535	GCAGGCCCCTGGCGGTACTG	MAPK1IP1L	-1.14946	0.0760823
CalabreseA_32536	GCAGGCCCGCAAAAGAGGGA	AMACR	-0.420171	0.754322
CalabreseA_32537	GCAGGCCCGGGAAGGAGGGT	SLC1A1	0.0533967	-0.799006
CalabreseA_32538	GCAGGCCCTTCTGGGTCTCA	TMEM169	0.272188	0.180777
CalabreseA_32539	GCAGGCCGAGAACGGCTGGG	SKP1	-0.625094	0.0853531
CalabreseA_32540	GCAGGCCGCAGTGACGTCAG	LHX1	-1.1288	0.023797
CalabreseA_32541	GCAGGCCGCCCGGGACCCGG	ARL10	-0.21046	-0.158374
CalabreseA_32542	GCAGGCCGGACCCAGCCTCT	RGL3	-0.164729	-0.511048
CalabreseA_32543	GCAGGCCGTGCTCGCCTCAA	ADAMTS7	0.0925086	0.143337
CalabreseA_32544	GCAGGCCGTGCTGCTGCAGG	HHAT	0.279808	0.244612
CalabreseA_32545	GCAGGCCTCAGTGCGCGGAG	SSH1	-0.145179	-0.428198
