## Supplementary Tables for "Rational design of synthetic proteins using a genome-scale CRISPR screen": TruEditor_supp_table_1.xlsx (part 3 of 3)

### Sheet: Table S1 (continued)
Table S1: Fold change of gRNAs in the CRISPRa screen for sorted HDR and NHEJ populations compared to pre-sorted cells
CalabreseA_32546	GCAGGCCTCCATTGGCCCTG	PER3	-0.266344	0.20287
CalabreseA_32547	GCAGGCCTCTGTCGGAAAAG	GHITM	0.215144	-0.834628
CalabreseA_32548	GCAGGCGACCCGAGGGCCGA	LRRC42	0.105226	0.0072796
CalabreseA_32549	GCAGGCGAGCAGGCAGGGAG	TENM4	0.492093	-0.0580427
CalabreseA_32550	GCAGGCGCACAGCTCAGGTG	CCDC92	0.872748	0.161615
CalabreseA_32551	GCAGGCGCACTGAGTACGCT	FZD3	0.61434	0.0645149
CalabreseA_32552	GCAGGCGCAGGCGCAGACGT	EHMT1	0.287578	0.135384
CalabreseA_32553	GCAGGCGCAGTGAGCCCAGG	SMIM11B	0.474822	-0.250978
CalabreseA_32554	GCAGGCGCCCAAAGCCGACG	C1orf35	-0.150067	0.156749
CalabreseA_32555	GCAGGCGCTCAGGCTTAGGT	LSS	-0.728673	-0.267013
CalabreseA_32556	GCAGGCGCTCTCACTCAGAA	XPA	0.0107097	-0.0921683
CalabreseA_32557	GCAGGCGCTGGAAGGCTGGG	DDX25	-0.337905	-0.275489
CalabreseA_32558	GCAGGCGCTGGGCAGTGTGG	STYXL1	0.410214	0.0839356
CalabreseA_32559	GCAGGCGGATCCTACGAGCG	ST6GALNAC4	0.604922	-0.271856
CalabreseA_32560	GCAGGCGGCCGCAAGCACGG	ZIC5	0.0257065	0.152662
CalabreseA_32561	GCAGGCGGGACTACGCGTCA	C15orf65	-0.120651	-0.657293
CalabreseA_32562	GCAGGCGGGGACTAGAGGGC	TSPAN11	-0.125923	0.0250658
CalabreseA_32563	GCAGGCGGTGCCCGGGCGCA	FZD6	0.0651792	0.199795
CalabreseA_32564	GCAGGCGTGGTTTCTGCGCG	FMNL2	0.214946	0.301203
CalabreseA_32565	GCAGGCGTTAGCGCGCGGTG	AR	-1.11107	1.03742
CalabreseA_32566	GCAGGCTAGGCTGGTTGAAG	MAGEE2	0.689071	-0.41448
CalabreseA_32567	GCAGGCTCCTCGGGACTCCG	SLC9B2	0.731893	0.385274
CalabreseA_32568	GCAGGCTGCGGCCCCGCGTG	FAM135B	-0.755819	-0.290521
CalabreseA_32569	GCAGGCTGCTCCCTCCCCGG	PPP1R42	0.700162	-0.529591
CalabreseA_32570	GCAGGCTGCTGATATGCAGG	STAB1	0.386057	0.374026
CalabreseA_32571	GCAGGCTGGCGATTCACACG	ARHGAP18	-0.761674	0.776036
CalabreseA_32572	GCAGGCTGGGCCCAAGCTGG	SCTR	-1.44957	-0.140982
CalabreseA_32573	GCAGGCTTCTGTGAGAGAGA	GPR25	0.092305	-0.0752785
CalabreseA_32574	GCAGGGAACCGAGGCACCGA	ADCK2	0.0828805	-0.37601
CalabreseA_32575	GCAGGGAACGCTAAGGAGCG	ZFYVE9	-2.24338	-0.344209
CalabreseA_32576	GCAGGGAAGATTGAGAGGGA	AVPR2	-1.2285	0.245092
CalabreseA_32577	GCAGGGAAGGCGGGGGTTGG	TSPY4	-0.113311	0.0860866
CalabreseA_32578	GCAGGGAATGAGACAGATCG	NANP	0.0566227	0.166784
CalabreseA_32579	GCAGGGACCCGGGCGCAGCG	ARHGEF1	-0.615639	-0.00473763
CalabreseA_32580	GCAGGGACCTCCCTCCCCAG	TUBB4A	-1.51315	-3.25427
CalabreseA_32581	GCAGGGAGCCATGTGCAGGT	UROC1	-0.1491	0.0977713
CalabreseA_32582	GCAGGGAGTGCAGCCAAGCA	PSORS1C1	-0.302049	-0.615344
CalabreseA_32583	GCAGGGATTGGGGATCCGTA	TMEM132A	-0.566499	-0.522226
CalabreseA_32584	GCAGGGCAAGCAGTTGCCCG	ERICH6	0.0173738	0.0967305
CalabreseA_32585	GCAGGGCAGAGCAAGGCGAG	LRRC71	0.2386	-0.160135
CalabreseA_32586	GCAGGGCAGGGAGTAAGGCT	ACSL6	0.202073	-0.265529
CalabreseA_32587	GCAGGGCCAGAGGGGCTGGA	IP6K3	0.257036	0.143348
CalabreseA_32588	GCAGGGCCGCTGGGGTCACG	CENPP	-1.37092	0.206074
CalabreseA_32589	GCAGGGCCTCTGCTGTTGGG	LDHAL6A	-0.790484	-0.214457
CalabreseA_32590	GCAGGGCCTGAGGTACAACC	DHX33	-0.0188835	0.115537
CalabreseA_32591	GCAGGGCGGACAAAGGAGGA	REEP6	-1.72625	0.484392
CalabreseA_32592	GCAGGGCGGAGGCGTATTCG	KIAA0141	-0.347221	0.247052
CalabreseA_32593	GCAGGGCGGAGGGACCAGAG	NRXN2	0.0532232	-0.146644
CalabreseA_32594	GCAGGGCGGTGGCGGGCGCA	MMP28	0.0691757	-0.237939
CalabreseA_32595	GCAGGGCTCGAGGAGAGAGC	TOLLIP	-0.0985139	-0.0710071
CalabreseA_32596	GCAGGGCTGCAGTCACGGGG	CPQ	-0.621239	-0.303695
CalabreseA_32597	GCAGGGCTGCCCGAAAGTCG	CHID1	0.0738875	-0.0756587
CalabreseA_32598	GCAGGGCTTTGGCATTCCCT	FGF2	-0.467376	-0.146031
CalabreseA_32599	GCAGGGGAAAGCAAGCCGGC	COG8	0.216462	0.283935
CalabreseA_32600	GCAGGGGAAAGTCGATGCGA	EXOSC8	0.350195	0.222101
CalabreseA_32601	GCAGGGGAGACTGGATTTGG	TCHHL1	-0.29548	-0.0877041
CalabreseA_32602	GCAGGGGAGCCGGCGACTGA	STAT5A	0.354504	0.685774
CalabreseA_32603	GCAGGGGCAGAACCAAGCGA	UCHL1	-0.647339	0.129557
CalabreseA_32604	GCAGGGGCATCGTGGTCCTG	ZNF554	-0.0917091	0.114661
CalabreseA_32605	GCAGGGGCATTCCCTAAACT	IGFBP6	0.576758	0.375655
CalabreseA_32606	GCAGGGGCCAAAGAGAAGGA	TNKS	-1.57957	0.432488
CalabreseA_32607	GCAGGGGCGCCAGATTTGGC	MYB	-0.0634159	0.048772
CalabreseA_32608	GCAGGGGCGCTACTAGCAGG	APBA1	-0.0159879	-0.239117
CalabreseA_32609	GCAGGGGCGTGGGGTGCGTG	BNIP3	-0.0387863	0.0563114
CalabreseA_32610	GCAGGGGCGTGTGATGCCAA	THUMPD2	0.110587	0.16016
CalabreseA_32611	GCAGGGGCTGCCGGCATTGA	PTGDR2	0.334062	-0.428447
CalabreseA_32612	GCAGGGGGCGGGCCTCCAGC	BRSK1	-0.0576986	-0.0654497
CalabreseA_32613	GCAGGGGGCGTGACCCGAGG	SLC4A7	0.83545	0.520039
CalabreseA_32614	GCAGGGGGGTGCAGGACCGA	FAM129B	-0.805053	-0.224853
CalabreseA_32615	GCAGGGGTGAGCAGAGGATT	CHRNE	-0.0343969	0.0712766
CalabreseA_32616	GCAGGGTATAAAGGTGGCTA	KRTAP4-9	-0.830623	-1.4538
CalabreseA_32617	GCAGGGTCCGATCCGGAGGG	PFDN2	-1.81833	-0.0317119
CalabreseA_32618	GCAGGGTCTAGAGAAGCGCG	ITGB3	0.39642	-0.398642
CalabreseA_32619	GCAGGGTGAAAATGATACAG	IFIT1B	1.11867	-0.0602319
CalabreseA_32620	GCAGGGTGAAAGAAAGGCAT	C16orf90	0.597054	0.275997
CalabreseA_32621	GCAGGGTGCCTATTGGCCTG	SND1	0.497548	-0.485651
CalabreseA_32622	GCAGGGTGTTTAGGACCCAG	USH1G	0.63467	0.0592843
CalabreseA_32623	GCAGGGTTCCGGAACGTCCT	STEAP1	1.08266	-0.463066
CalabreseA_32624	GCAGGGTTTAGAGCACCTCG	MYO1G	-0.036191	-0.261476
CalabreseA_32625	GCAGGTAAAACAGAGACAAG	CRNN	-1.03345	0.0333735
CalabreseA_32626	GCAGGTAACTCGCCTGGAGA	ESRP2	-0.100369	0.212388
CalabreseA_32627	GCAGGTATGGAACCTATAGG	WDR26	0.0927131	0.209864
CalabreseA_32628	GCAGGTCCCGCCCCGCACGC	TMEM63B	0.605428	-0.241925
CalabreseA_32629	GCAGGTCCTGAGTGACAGCG	ATP6V0E2	0.17653	-0.0616265
CalabreseA_32630	GCAGGTCGAATTGTTCGTGA	CLIC1	0.0210587	0.160395
CalabreseA_32632	GCAGGTCTCGGCCAATAAGG	CDK2AP2	-0.0157773	0.099346
CalabreseA_32633	GCAGGTGAAAGAGCAGAGCG	CASZ1	0.118895	0.0109604
CalabreseA_32634	GCAGGTGACTCACAGCAGGT	IL23A	-0.241443	-0.272116
CalabreseA_32635	GCAGGTGAGCAGGCGGCACG	DCDC2C	-0.587131	0.105577
CalabreseA_32636	GCAGGTGCAGGGGCTGCGAG	DIRAS2	-0.0343059	-0.202674
CalabreseA_32637	GCAGGTGCCCGGTCCACCCC	ABCA3	0.403261	0.756484
CalabreseA_32638	GCAGGTGCCGAGACACCCTG	NPDC1	0.287783	-0.292102
CalabreseA_32639	GCAGGTGGCAGTGTCCGCGG	GOSR1	-0.489711	0.166784
CalabreseA_32640	GCAGGTGGCGGTCCCCGAGT	C21orf2	-0.469075	-0.0590945
CalabreseA_32641	GCAGGTGGGTAGCCCCGGCG	EOMES	-0.48481	-0.61321
CalabreseA_32642	GCAGGTGTGAGTGCAGTGTG	CLCN1	-0.625426	0.340127
CalabreseA_32643	GCAGGTTACCACTGCTGGTT	IRGM	-0.181366	0.163035
CalabreseA_32644	GCAGGTTAGAGCCGGCTGCG	ADRM1	-1.10025	-0.212566
CalabreseA_32645	GCAGGTTATGTAGCCAATTG	CCNL2	0.302426	-0.411947
CalabreseA_32646	GCAGGTTCAATAGATGTGGG	TNFSF10	-0.606594	-0.0446426
CalabreseA_32647	GCAGGTTGCTGGAGGTTCGA	RASAL3	-0.0227636	0.454907
CalabreseA_32648	GCAGGTTGTTCACCCTAACA	HDAC2	-0.340887	0.148265
CalabreseA_32649	GCAGGTTTCGGCTAGCGAGG	TNKS2	-0.330862	-0.0975883
CalabreseA_32650	GCAGTAAACACAGGACTTGG	DLGAP1	0.648176	-0.29722
CalabreseA_32651	GCAGTAAAGGTAAAAAGGCT	SFN	-0.542562	0.184084
CalabreseA_32652	GCAGTAACTGGTTAGGACTG	PCDHGA1	0.125132	0.123789
CalabreseA_32653	GCAGTAAGTGGGGGTGACGG	RNF14	0.33907	-0.557087
CalabreseA_32654	GCAGTACCAAGAGGCCGGGA	AMBP	-1.66162	-0.279433
CalabreseA_32655	GCAGTACTACTGAGTTTTTC	NO-TARGET	0.218827	0.262214
CalabreseA_32656	GCAGTACTCCCCTCCCACCG	GPAT2	-0.21086	-0.0596824
CalabreseA_32657	GCAGTAGCCTCAAATCAAGG	FNDC8	-0.341345	-0.630772
CalabreseA_32658	GCAGTAGCGGCTGTGACTAG	CTU2	-0.14523	0.0324859
CalabreseA_32659	GCAGTAGGGGGAACGCTCGG	ASAH1	0.46003	-0.456543
CalabreseA_32660	GCAGTAGGTGAGGATGCCAA	TMEM211	-0.0953492	-0.0553087
CalabreseA_32661	GCAGTATCTATAAAAAGAAC	GPRC5D	0.702964	0.419638
CalabreseA_32662	GCAGTATCTTCTAAGCCCTG	LTA	-0.221114	-1.24901
CalabreseA_32663	GCAGTCACAGGACTCTGAGA	PRSS46	-0.4362	-0.198374
CalabreseA_32664	GCAGTCACTACCAGAACTGC	SLC35B1	0.167124	0.303938
CalabreseA_32665	GCAGTCACTCGATTCCTCTG	ALDH9A1	0.174117	-0.423169
CalabreseA_32666	GCAGTCACTTCCAGGCACTC	TNFRSF10D	1.02101	-0.0983864
CalabreseA_32667	GCAGTCAGAGCACCACCCCG	2025-03-07	-0.917231	-0.694988
CalabreseA_32668	GCAGTCAGGGCTCCTCGGGG	KLK4	0.300069	-0.0135977
CalabreseA_32669	GCAGTCAGTCTTTCAGCCTG	USP9Y	-0.27224	-0.522663
CalabreseA_32670	GCAGTCCCAGCCAATGAGAA	TPCN2	0.202295	-0.0632224
CalabreseA_32671	GCAGTCCCCTTGCGGCTGAG	ADAMTS20	-0.780239	-0.378962
CalabreseA_32672	GCAGTCCCTCGCGGACGGCG	UFSP2	0.542298	-0.0618529
CalabreseA_32673	GCAGTCGCATTGCCCCGCGG	MAEL	-0.189576	0.331392
CalabreseA_32674	GCAGTCGCTGAGCCGATGGG	EFCAB1	-0.746236	-0.106836
CalabreseA_32675	GCAGTCGGCGCCCGGGCACG	PDZD8	0.265543	0.264196
CalabreseA_32676	GCAGTCGGCGGGAAAAGGCG	MED9	0.357174	0.101474
CalabreseA_32677	GCAGTCGGGCTACGGAGGCC	COX11	0.125879	0.115042
CalabreseA_32678	GCAGTCGTCCCTCCCCACGC	ZDHHC21	0.614259	0.158821
CalabreseA_32679	GCAGTCTTAAATCGGCCTGG	CRCP	-0.14917	-0.176208
CalabreseA_32680	GCAGTGAACACTCTTCTCAG	CACNG3	0.290959	-0.280062
CalabreseA_32681	GCAGTGAACTAGCGACAGTG	GNG3	0.204742	0.0602823
CalabreseA_32682	GCAGTGAAGGAATGTAGGCG	SPECC1L	-0.230932	0.0629017
CalabreseA_32683	GCAGTGACCTAAGGACTGCG	HIST1H4B	-0.0930652	-0.16529
CalabreseA_32684	GCAGTGACGAGTGGGAGGGG	PDP1	-2.16554	-0.489547
CalabreseA_32685	GCAGTGACTCCAGCCTTCAG	ZNF536	0.0985893	0.0403082
CalabreseA_32686	GCAGTGAGCGCGGATCAAGA	COMMD9	0.71817	0.101541
CalabreseA_32687	GCAGTGCAAAGAAGTTGCTG	MBLAC1	-0.0329882	-0.0284657
CalabreseA_32688	GCAGTGCACAGCGTGGTGGG	SPATA5	-1.15804	0.347403
CalabreseA_32689	GCAGTGCAGGAGCGACCGGT	TMEM171	-1.26075	-1.06341
CalabreseA_32690	GCAGTGCCAATCACGGCACT	GAS7	0.631379	0.0076792
CalabreseA_32691	GCAGTGCCAGCCGGAACTTG	STAU1	-0.121858	0.235853
CalabreseA_32692	GCAGTGCCAGGTTAGAGAGA	B2M	0.170572	-0.0630142
CalabreseA_32693	GCAGTGCCGTAAAGCATACC	NEURL4	-0.0650484	-0.195538
CalabreseA_32694	GCAGTGCGCAGGCGCGCCGG	CRTC1	0.011501	0.135102
CalabreseA_32695	GCAGTGCTTGGGCTCCGCGC	TRIP10	0.143034	-0.457541
CalabreseA_32696	GCAGTGGAGAGAGCGGCGAG	MYO3A	-0.202041	0.0984977
CalabreseA_32697	GCAGTGGCGGAGACCCGCAG	MIEN1	-0.616498	-0.0881199
CalabreseA_32698	GCAGTGGCGGCACCTGCGGG	BHLHA15	-2.33	-0.404458
CalabreseA_32699	GCAGTGGGAGGGGAAGCGGT	PARL	-2.61572	-0.14581
CalabreseA_32700	GCAGTGGGGACTGAGCCGGG	NCR1	-0.572488	-0.33301
CalabreseA_32701	GCAGTGGGGCGGAGCTAGAG	SH3GLB2	-0.0573244	-0.193789
CalabreseA_32702	GCAGTGTGCACGGAGCAGCA	CAMSAP3	-0.410184	0.293499
CalabreseA_32703	GCAGTGTGGAAAGAAGGGGT	CXCL6	-0.991423	-0.141956
CalabreseA_32704	GCAGTGTGGAAGATGTCCAG	OR14I1	0.974809	-0.188893
CalabreseA_32705	GCAGTGTGTGGTATTTAGCG	SIAH1	-0.0516662	0.0314204
CalabreseA_32706	GCAGTTCACCTCTAGGCAGG	PRICKLE3	-0.335561	0.101039
CalabreseA_32707	GCAGTTCCAGCCCAAAACCC	SH3BGRL	1.83933	-2.48861
CalabreseA_32708	GCAGTTCCGCGTCTGCGCAG	SNX7	-0.292886	0.292506
CalabreseA_32709	GCAGTTCTCGTCCAGAGCCC	CBWD6	-1.32155	-0.422755
CalabreseA_32710	GCAGTTGCCAAGGCGGCTGG	APOOL	-0.85891	0.311211
CalabreseA_32711	GCAGTTGCCAGGTCAGTGCG	IRF5	-0.0213755	-0.227438
CalabreseA_32712	GCAGTTTCTAGGTCCCGCCG	MRPL58	0.520985	-0.179767
CalabreseA_32713	GCATAAAATTATGTATAATT	KRT28	-0.1496	0.0285973
CalabreseA_32714	GCATAAATAAACAGCCGGGG	TCF7L2	0.68112	0.700116
CalabreseA_32715	GCATAAGCCCCGCCTGCTGA	KCNAB3	-0.226709	0.335522
CalabreseA_32716	GCATAAGGAAGGAACTAGTG	FBXO6	-0.760155	0.311801
CalabreseA_32717	GCATAAGGACCAATGAGCGA	SAMM50	-0.0882686	0.328437
CalabreseA_32718	GCATAATGGAAAATTGCAAG	ZNF705A	0.680513	-0.023717
CalabreseA_32719	GCATAATTGGCTCCTGTAGG	DDX52	0.00699347	0.363634
CalabreseA_32720	GCATACACCCCCAAACAGAA	NSF	0.72218	0.184823
CalabreseA_32721	GCATACATTTCTGTAGACTG	OR52E2	-0.285582	0.161564
CalabreseA_32722	GCATACGCAACCGTCCCCGC	CCDC66	0.0312316	-0.172687
CalabreseA_32723	GCATAGAGACCGGCGTGGAG	ZUFSP	-0.993895	0.579439
CalabreseA_32724	GCATAGAGGTTACCCGAACG	HMX2	0.325187	0.061946
CalabreseA_32725	GCATAGATGTGTGGAAAAGG	ENPP6	-0.313871	-0.142483
CalabreseA_32726	GCATAGCAAATGAACAAGGA	PDE4D	0.325913	0.11569
CalabreseA_32727	GCATAGCACAGCTCCTCTCC	ICE1	-0.0263573	-0.0276942
CalabreseA_32728	GCATAGGCGTCGTAGTAGGG	ASCL5	-0.751935	-1.54549
CalabreseA_32729	GCATAGTGGTGGGAGAGGGT	FXYD5	-0.996397	0.129273
CalabreseA_32730	GCATATGAAACAGCAGAGGG	PAGE1	-0.504374	-0.45373
CalabreseA_32731	GCATATGAGTCTGCAGGTCA	FOLR3	-1.02103	0.281306
CalabreseA_32732	GCATCAAGCGCACTCCCCTG	URI1	0.250726	-0.348177
CalabreseA_32734	GCATCACAGTAAAATGTTTA	HRH4	0.0887796	0.0168706
CalabreseA_32735	GCATCACCAATTTAGCCCAA	P2RY6	-0.422584	0.267673
CalabreseA_32736	GCATCACCCTGGGCACCAGG	LRRC59	-0.871762	0.0774817
CalabreseA_32737	GCATCACTATGACAACCTGG	NDUFA8	-0.889722	-0.0670259
CalabreseA_32738	GCATCACTGGTCCATAAAGA	CCNB1IP1	-0.336691	-0.0896582
CalabreseA_32740	GCATCAGTTTACACTATCAG	MFAP4	0.0967505	-0.215841
CalabreseA_32741	GCATCATAGGAAATTATGAA	LIF	0.246466	-0.058716
CalabreseA_32742	GCATCATTACGCTGGGTGAG	FGD3	0.109584	0.409474
CalabreseA_32743	GCATCCAAGCGAAATGCGTG	RPAIN	-0.26158	-1.20671
CalabreseA_32744	GCATCCACTGGGCCGCGCCG	ZFP28	0.0681791	-0.501474
CalabreseA_32745	GCATCCAGGTGCATTATACC	RBM22	0.571847	-0.112928
CalabreseA_32746	GCATCCAGGTGGATCTGCTG	KCND2	-0.274726	0.097307
CalabreseA_32747	GCATCCCATGACCTCCCCAC	IDH3B	-0.183022	0.28886
CalabreseA_32748	GCATCCCCACAGTTGGAGAA	PCP2	-0.00223179	0.0332014
CalabreseA_32749	GCATCCCCAGGCAATACGGG	WDFY1	-0.0756622	-0.991985
CalabreseA_32750	GCATCCCCTGGCCAATGAGA	ASPM	0.559477	0.171423
CalabreseA_32751	GCATCCCGGCTCCCTGACGA	UBE2O	0.33832	0.212448
CalabreseA_32752	GCATCCGGCAGCACCGCCTG	ACAP2	-0.03608	0.0055457
CalabreseA_32753	GCATCCTACGCCTACCAACG	INPP5F	-0.347015	0.0460142
CalabreseA_32754	GCATCCTCAAAGAGAAACCT	CXorf36	-0.0871117	0.702379
CalabreseA_32755	GCATCCTCCCCTCCCCGCCG	KCNJ2	-0.0201838	0.0911742
CalabreseA_32756	GCATCCTCTGCTGTGAACCG	IL18R1	-0.0739572	-0.0808462
CalabreseA_32757	GCATCGACGAGTTACCGTCT	TAC1	0.0383728	0.0430799
CalabreseA_32758	GCATCGCAGGAGGGGCCGGG	C8orf74	-0.736412	-0.785646
CalabreseA_32759	GCATCGCCTCTGTGACGGAT	KLHL25	0.285723	0.111721
CalabreseA_32760	GCATCGGCCCTCCCTCCGCC	RDH10	0.479082	-0.0332786
CalabreseA_32761	GCATCGTCACGTGCTCTGGG	KCNE4	-0.521837	-0.0940947
CalabreseA_32762	GCATCTCTGCTCCTATTGGC	EPM2AIP1	-0.595899	-0.0565687
CalabreseA_32763	GCATCTGGGCAGAAACACGC	NLRP11	0.474822	-0.0821805
CalabreseA_32764	GCATCTGTCAGCCTAGCTCC	IMPG1	0.79702	0.658553
CalabreseA_32765	GCATGAATGAGTAAAGGTGA	HAL	-0.245749	0.106144
CalabreseA_32766	GCATGACACCTCCCCGCGCC	CLN5	-0.71229	-0.642172
CalabreseA_32767	GCATGACCCACGGTCACTGG	PIK3R6	0.525855	-0.232142
CalabreseA_32768	GCATGACGAGTCCACGGAGC	CAST	0.246686	-0.346533
CalabreseA_32769	GCATGACGCCCGCGCTCCAG	KIAA1024	-0.9006	-0.114697
CalabreseA_32770	GCATGAGAATCATTGAACCT	OR56B4	-0.206739	-0.261607
CalabreseA_32771	GCATGAGAGCAAGAAAGAGG	USH2A	-0.579484	0.355781
CalabreseA_32772	GCATGAGCACGTCTGCACAA	MPZL2	0.425836	-0.0727064
CalabreseA_32773	GCATGAGCTTATGTTGAGGG	PSMC4	0.813996	1.54617
CalabreseA_32774	GCATGATAAAACCCAAATGG	SEBOX	0.0617773	-0.286432
CalabreseA_32775	GCATGATTGAGGAAGTCCCT	CLRN3	-0.402085	0.393866
CalabreseA_32776	GCATGATTTCTTGAGTTCCC	OR7C2	-0.251905	-0.564621
CalabreseA_32777	GCATGCAAAACAGCCCAGGG	ORAI1	-0.344967	-0.197763
CalabreseA_32778	GCATGCAAACGCGGACCGGG	TBL1Y	-0.415225	0.181013
CalabreseA_32779	GCATGCACAGCTAAAGCAAG	EED	-0.0676278	0.0765689
CalabreseA_32780	GCATGCACCTCAATACACGA	USH1G	0.0896561	-0.304866
CalabreseA_32781	GCATGCAGCCAAAGGCCCCG	LCN9	-1.8683	-0.239474
CalabreseA_32782	GCATGCATTATCCACTGTGT	TECTB	-0.113062	-0.268736
CalabreseA_32783	GCATGCATTGAGATGCACTG	OR6A2	0.190768	0.244534
CalabreseA_32784	GCATGCCAGGTCGTTCACTG	SLC44A4	-0.0634942	0.30497
CalabreseA_32785	GCATGCCCCACCCATCTGCA	GSTA4	-0.0615369	0.310191
CalabreseA_32786	GCATGCGCACACCTGGAGGG	PGAM1	0.771408	0.36657
CalabreseA_32787	GCATGCGCAGCAAGACCGCG	FLYWCH1	-0.112011	0.00200937
CalabreseA_32788	GCATGCGCAGGCGGGAGAGG	ENTPD6	0.422566	-1.11821
CalabreseA_32789	GCATGCGCATGCTCGGCAGG	SMIM14	0.277215	-0.00107169
CalabreseA_32790	GCATGCGCGACTGAGCCGGG	TMEM50A	-0.675232	0.0745264
CalabreseA_32791	GCATGCGCGCACCAATAGGA	FBXO5	-0.0191841	0.435749
CalabreseA_32792	GCATGCGCGCGAGTAGAGCA	NOB1	0.697388	0.00867551
CalabreseA_32793	GCATGCGCGCTGACGGTCGG	TBC1D24	0.0712875	0.29918
CalabreseA_32794	GCATGCGGATTGGTTCCTCG	MAPK1	0.108057	0.0776221
CalabreseA_32795	GCATGCGGCAATATGGGGCG	DDX27	0.264035	-0.219108
CalabreseA_32796	GCATGCGTCCTAAGAAAGAT	RPS19BP1	0.408546	0.229454
CalabreseA_32797	GCATGCGTCTTCGTGCCGTG	GPANK1	-0.357273	-0.244162
CalabreseA_32798	GCATGCGTGTTGTGTCTCAA	KIAA0586	0.207097	-0.0897297
CalabreseA_32799	GCATGCTAGGAAGGGGTCAG	TSGA10IP	-0.0276799	0.170903
CalabreseA_32800	GCATGCTCAGAGCGCCAGCA	POLR2J2	0.178422	-0.146657
CalabreseA_32801	GCATGCTCAGCGCAACGGCG	RPL36	0.234973	0.366822
CalabreseA_32802	GCATGCTCTGTGCGGACCCG	RAB23	0.345996	0.418447
CalabreseA_32804	GCATGGAAAATTATAACAGA	OR10J1	-0.0860574	-0.178273
CalabreseA_32805	GCATGGAATTACCATACGTG	OR14A16	0.687929	-0.130979
CalabreseA_32806	GCATGGCACTAGGCTCCCGG	SPOPL	-0.374198	-0.121752
CalabreseA_32807	GCATGGCCGTCACTCACGCC	PODXL2	0.72417	-0.114405
CalabreseA_32808	GCATGGCTCCTGGTAAGTAG	OR4E2	-0.422514	0.0340796
CalabreseA_32809	GCATGGGCCAATCATAGCCG	BICD2	-0.518401	-0.00749329
CalabreseA_32810	GCATGGGCGGTGCCAAGCGT	KIF2C	-1.44352	-1.14165
CalabreseA_32811	GCATGGGGCGGACGTAGCAG	COMMD6	0.172944	0.189812
CalabreseA_32812	GCATGGTGATTGGTGCGGGT	PAX9	-0.335482	0.396152
CalabreseA_32813	GCATGTACCCCAAAAGCCAG	TICAM2	0.571671	-0.00595713
CalabreseA_32814	GCATGTGAGAGGAGGGACAG	AKR1C1	-1.40308	0.0112338
CalabreseA_32815	GCATGTGCAGTCAGGCCGGG	EPS15L1	-0.218035	-0.560255
CalabreseA_32816	GCATGTGCGGAGAAGGCTGG	PUM1	-0.352389	-0.12514
CalabreseA_32817	GCATGTGCTGGGCTACGCCC	RPL10	-0.197499	0.0956858
CalabreseA_32818	GCATGTGGAAGCAGTGCCCT	AOC2	0.14441	0.095811
CalabreseA_32819	GCATGTGTGACCTCATCAGG	REM2	0.134261	0.287
CalabreseA_32820	GCATGTGTTGTCCCAACAGG	KRTAP10-11	-0.0744518	-0.22818
CalabreseA_32821	GCATTAGATAAGTTGTTAGT	CSTF2T	0.670342	-0.0226946
CalabreseA_32822	GCATTAGCAACGGGGAGAAG	NR2C1	0.011564	-0.050413
CalabreseA_32823	GCATTAGCGGCCAAGTCACG	BLOC1S3	0.351364	0.0727035
CalabreseA_32824	GCATTCACAATTCCCAAAGT	ABL2	0.171166	-0.103011
CalabreseA_32825	GCATTCAGACAAAATCTGGT	LIX1	0.280919	0.554062
CalabreseA_32826	GCATTCCGGGAGCAGAAAGG	NUP160	-0.310933	0.0305931
CalabreseA_32827	GCATTCTATCTACCACAGAA	BCKDHA	0.177906	-0.216876
CalabreseA_32828	GCATTCTGGCGCGCGAATGG	HACL1	-0.289503	0.295143
CalabreseA_32829	GCATTCTGTAGGGCAAGGCA	LOC101929926	-0.329632	-0.200076
CalabreseA_32830	GCATTGAAAGGAGAGCAACG	FCAR	0.603695	-0.184573
CalabreseA_32831	GCATTGACGTCAAGCGCCGG	CARTPT	-0.0485824	0.197558
CalabreseA_32832	GCATTGATGCCTGAAGTGGG	SLC14A1	-0.374372	-0.479781
CalabreseA_32833	GCATTGCCAGCTCGGCGTCC	ENTPD5	-0.224094	-0.216465
CalabreseA_32834	GCATTGCCGGCAGATGACCC	RFESD	-0.289665	0.10884
CalabreseA_32835	GCATTGCCTCAGTCTAAGGG	PAM16	0.0442667	0.0873845
CalabreseA_32836	GCATTGCCTCAGTTTCTCAC	ZDHHC11	0.0927588	0.21708
CalabreseA_32837	GCATTGCCTCCTGGGAAATG	FAM185A	0.0188058	-0.134997
CalabreseA_32838	GCATTGCGCAGACGACCAGC	DKC1	0.331334	-0.0137756
CalabreseA_32839	GCATTGGGTTCGCTCAGTGA	SLC52A3	-0.0964779	-0.0566969
CalabreseA_32840	GCATTGTTGATGAAGTCTTG	LIMS4	0.0780375	-0.215146
CalabreseA_32841	GCATTGTTGTAAACAAAGAA	CC2D2B	-0.807788	0.014781
CalabreseA_32842	GCATTTAACTGTATCAGGGA	KCTD4	0.495686	-0.0794117
CalabreseA_32843	GCATTTAGGTTTCGGGCGGG	SPATA32	-0.279034	0.0885179
CalabreseA_32844	GCATTTAGTTTCCGGCCCGA	TMEM178B	-0.0215323	0.104048
CalabreseA_32845	GCATTTCACAGGGCGTAGGT	TRIM43	0.651665	-0.0602366
CalabreseA_32846	GCATTTCCCAGACACCTCCA	MRPL54	-0.596025	-0.693919
CalabreseA_32847	GCATTTCCTGTGAAGCTAAG	PCDH12	-0.0424599	-0.151377
CalabreseA_32848	GCATTTCTCAAGCTCGTGGG	PSG4	-0.100232	-0.197236
CalabreseA_32849	GCATTTGAGTCTAGCACCTG	LDLRAD4	-0.35282	-0.291779
CalabreseA_32850	GCCAAAAAAAATCTATCGCA	PPP1R17	0.2416	-0.289871
CalabreseA_32851	GCCAAAACCAATGGGAGGAG	LGMN	-1.49474	-0.482044
CalabreseA_32852	GCCAAAAGCCTCAGTCAACA	C20orf196	0.6651	0.106827
CalabreseA_32853	GCCAAAAGCGCCGCGGCGGG	GNAS	-0.117938	-0.332282
CalabreseA_32854	GCCAAAAGGTAAGCCTCTGG	ADCK5	0.0605393	0.0381508
CalabreseA_32855	GCCAAAATGAAAGGAAAGCA	PIGR	-0.846825	-0.169422
CalabreseA_32857	GCCAAACTCTAAACCCCAGG	SLC2A4	-0.331657	-0.2356
CalabreseA_32858	GCCAAAGCAAACTTCTTTCG	DBP	-0.704449	-0.0107435
CalabreseA_32859	GCCAAAGCCCTGACTAGCTA	CNGB3	0.123397	0.349926
CalabreseA_32860	GCCAAAGGCACCTGTCCAAG	SLC51A	0.634317	0.14498
CalabreseA_32861	GCCAAAGGCTCTCACCTGGG	POLR3D	-0.388251	0.202839
CalabreseA_32862	GCCAAAGTGCCAGCCTCTCT	TSKU	-0.0134794	0.23677
CalabreseA_32863	GCCAAATCAGTCAGGCTGAG	CLEC1A	0.0285283	0.0944153
CalabreseA_32864	GCCAAATGTGGGGGGAGCGA	LRPPRC	0.226875	0.303294
CalabreseA_32865	GCCAACAAGAATCGGATCCC	NO-TARGET	0.191856	0.242801
CalabreseA_32866	GCCAACACGTGACCCACCCG	ORAI2	-0.673718	0.131355
CalabreseA_32867	GCCAACCAAATAGCCAGTTG	UXT	0.35038	0.217205
CalabreseA_32868	GCCAACCAGAGGCGCCAGGG	MTF1	-0.367281	0.690738
CalabreseA_32869	GCCAACCAGCGCGAACCCGG	ATP6V0A2	-0.137824	-0.34502
CalabreseA_32870	GCCAACCCAATAAGAGGGCA	SIGLEC1	-0.101996	0.161
CalabreseA_32871	GCCAACCCTAACAGGAGGGA	IL18BP	0.0702263	0.159406
CalabreseA_32872	GCCAACCCTGAGCTCACACT	KRT75	-0.180495	0.141946
CalabreseA_32873	GCCAACCGGAGGGAGCGGGG	CEP70	-0.348609	-0.624942
CalabreseA_32874	GCCAACGACGTGGAGACTCG	THOC2	-0.156302	-0.0619289
CalabreseA_32876	GCCAACGCAGCTCCCTGACC	WDR24	0.240404	-0.0153833
CalabreseA_32877	GCCAACGCCCAGTACAGTCG	SETD4	0.244514	0.549189
CalabreseA_32878	GCCAACGTGACGTCACCAGG	MRGPRF	0.000275121	0.206902
CalabreseA_32879	GCCAACTAGGGAACCCACAG	RAB42	-0.407219	-0.68791
CalabreseA_32880	GCCAACTCAGTGAGGGCCAG	ADIPOQ	-0.546422	-4.01607e-05
CalabreseA_32881	GCCAACTCTCACCCTCAGCG	KIF19	-0.0780765	-0.152151
CalabreseA_32882	GCCAAGAGCAGGTGCAACCC	ZNF205	-0.352238	0.511835
CalabreseA_32883	GCCAAGAGCCTCCTATCCAG	GALNT4	-0.405653	-0.474851
CalabreseA_32884	GCCAAGAGTGCGCAGCAAGA	OSMR	-0.123515	-0.13548
CalabreseA_32885	GCCAAGCCCTGTCGGCCGTG	PTPN2	0.60714	0.0337276
CalabreseA_32886	GCCAAGCCGAGCCGGGGGCG	ADGRB1	-0.86248	-0.167237
CalabreseA_32887	GCCAAGCGACAACCCCCCAG	MEGF10	-1.82767	-1.19086
CalabreseA_32888	GCCAAGCGCGCCCACCATGG	GNA11	0.0950927	-0.315441
CalabreseA_32889	GCCAAGCTGACGCTATTGGT	IRF8	-0.0729743	-0.165835
CalabreseA_32890	GCCAAGCTGGGCGCCCCCGG	LAMA1	0.112849	0.631956
CalabreseA_32891	GCCAAGGAAGAAGGCTGAGT	GLYATL1	0.294979	-0.0944675
CalabreseA_32892	GCCAAGGACCAGGCCTCAGG	ZBTB38	-0.0530523	0.297381
CalabreseA_32893	GCCAAGGAGCCCCAGGAAGT	ACAA2	-0.657125	0.0354704
CalabreseA_32894	GCCAAGGCAGCTCAATCGCA	ZNF704	-0.155556	0.391328
CalabreseA_32895	GCCAAGGCCAAGAACACTTG	2025-09-01	-0.077993	-0.172233
CalabreseA_32896	GCCAAGGCGAAGCCAGCTGT	NUB1	-0.228278	-0.171282
CalabreseA_32897	GCCAAGGCGCCACCCTAGTG	LRRC10B	-0.939799	-0.45368
CalabreseA_32898	GCCAAGGCTTGGCGGCCCCG	EDA	-0.101355	-0.233892
CalabreseA_32899	GCCAAGGCTTGGGCGGCGGG	TSPAN5	-0.396927	-0.538705
CalabreseA_32900	GCCAAGTCCGCAGACAACCG	MEGF6	0.66843	0.367956
CalabreseA_32901	GCCAAGTCCTGCCTCCGGAT	MICALL2	-0.193742	-0.316605
CalabreseA_32902	GCCAAGTGAGGCCTGAGTGA	KAT2A	-0.235578	0.167161
CalabreseA_32903	GCCAATAAAATTCTCCAAGC	SLC17A4	-0.274153	0.41831
CalabreseA_32905	GCCAATAATTAACAGCATAG	AFP	0.332394	0.190929
CalabreseA_32906	GCCAATAGCAAGCTCAGTGG	EFNB1	0.0324035	0.104418
CalabreseA_32907	GCCAATAGCAGGTGAGCGCG	GNMT	-0.130511	0.253661
CalabreseA_32908	GCCAATAGGAAAGAGCTCGG	ITGB1BP2	-0.657628	-0.217198
CalabreseA_32909	GCCAATCAAAAGAGAGGTCG	GLS	0.487133	-0.0171432
CalabreseA_32910	GCCAATCACCAAGCTCGATG	HSPA1B	0.22364	0.194308
CalabreseA_32911	GCCAATCACTCGGGCGCCCG	TLL2	-0.368115	-0.00573875
CalabreseA_32912	GCCAATCAGAGGCCTGATCG	MKL1	0.514165	-0.096097
CalabreseA_32913	GCCAATCAGCAGCCGCTCCG	ANAPC11	-0.0225642	0.0264479
CalabreseA_32914	GCCAATCAGGTGCTGCGCCT	POLR1E	-0.0282098	-0.249061
CalabreseA_32915	GCCAATCCCCGCGCTGCCCG	CAMKK2	0.155795	-0.112514
CalabreseA_32916	GCCAATCCCGGGCCCCGCGG	PIK3CB	-1.24862	0.109034
CalabreseA_32917	GCCAATCGAAGGCAGCCATG	ACTL6A	0.0293357	-0.314649
CalabreseA_32918	GCCAATCGCCGCCGACTGAG	ACAT1	0.665236	-0.819043
CalabreseA_32919	GCCAATCGGAACGGGTGCGG	STK17B	-0.0571133	0.260814
CalabreseA_32920	GCCAATCGGAGTAAGGAGGT	AGFG2	-0.059193	0.273606
CalabreseA_32921	GCCAATCTCACGTTGCCCCC	ORMDL1	-0.291421	-0.316167
CalabreseA_32922	GCCAATGAAATCTTCCAGCG	PRMT1	0.254321	-0.727938
CalabreseA_32923	GCCAATGAAGTAAATTGAGT	CLPP	-0.220574	0.0185278
CalabreseA_32924	GCCAATGACGAGGCTGCCAG	BSX	-0.157835	0.123183
CalabreseA_32925	GCCAATGAGAGAGGAAGTGG	AP2A1	-0.628463	0.127071
CalabreseA_32926	GCCAATGAGGGAGGGCAGCG	MANF	0.118952	0.46772
CalabreseA_32927	GCCAATGCAAAGAAGAGTAA	ARL17B	0.613332	-1.37287
CalabreseA_32928	GCCAATGGCAGCTCACCTGA	GRHL2	0.190119	0.0197121
CalabreseA_32929	GCCAATGGGCGGGCACGGCG	SLC25A29	0.00597602	0.129485
CalabreseA_32930	GCCAATGGTCTTGAGACAAA	RASA4	0.572084	-0.0731132
CalabreseA_32931	GCCAATTCCCCAGTTGAGCG	SAR1B	0.417295	-0.0632966
CalabreseA_32932	GCCAATTGGAGCGCCTCGGG	POLE	-0.645597	-0.810161
CalabreseA_32933	GCCAATTGTACCGCCGACCG	PHPT1	-0.850437	0.00244807
CalabreseA_32934	GCCAATTTCCCAGTGCAAAT	KCNH7	0.0587705	0.149192
CalabreseA_32935	GCCAATTTGCGCAGGCGCTG	DAD1	0.164276	0.17842
CalabreseA_32936	GCCACAAAAGGTTTAGGTAG	OPN1SW	-0.260917	0.373571
CalabreseA_32937	GCCACAAACTTCCCTTCCCG	PLAUR	-1.51092	-0.475032
CalabreseA_32938	GCCACAAATCAGTATTTCAT	OR2A12	0.180098	0.257764
CalabreseA_32939	GCCACAAGCTGAGCTCGCGT	CTR9	0.743498	-0.177659
CalabreseA_32940	GCCACACACCCCAGCTCCCG	FILIP1L	0.418664	-0.222577
CalabreseA_32941	GCCACACACTCAGGTGAGCA	TMEM168	0.0312273	0.258422
CalabreseA_32942	GCCACACCCCCACGAGCACG	MCCC1	-0.190219	0.398055
CalabreseA_32943	GCCACACGAATCATAAAGAG	NO-TARGET	-1.92437	0.848445
CalabreseA_32944	GCCACAGATTGGCTGAGGGA	CNTROB	-1.10045	-1.0052
CalabreseA_32945	GCCACAGCATGTAAGCCACG	PKLR	0.0620129	0.0469752
CalabreseA_32946	GCCACAGCATTCCCCACCAA	SNRPD2	-0.170076	-0.03092
CalabreseA_32947	GCCACAGCCAAAGCCCGGAC	MNT	-0.165309	0.136117
CalabreseA_32948	GCCACAGCCAATCAGCAGCG	CDH1	-0.0359104	-0.285023
CalabreseA_32949	GCCACAGCCAGGATTTAAGA	SLX4IP	0.390675	-0.102594
CalabreseA_32950	GCCACAGCCCCGCCCTCTGT	ZNF765	0.424362	-0.281983
CalabreseA_32951	GCCACAGCCTGGGACTGAAG	MCHR1	-0.106598	0.0258745
CalabreseA_32952	GCCACAGCGCTGTCCCCAGG	MRPS2	-0.627264	-0.335497
CalabreseA_32953	GCCACAGCTCATGCAAACGC	DOHH	0.0296751	0.065365
CalabreseA_32954	GCCACAGCTCCCGAACAGGA	PRMT5	-1.03494	-0.314757
CalabreseA_32955	GCCACAGCTGCTCCTACCTG	FOXE1	-0.48795	-0.176749
CalabreseA_32956	GCCACCAAGACTGAGGAAGG	ANGPT4	-0.225806	0.171416
CalabreseA_32957	GCCACCACAGCGAGTCTGCG	RPS21	-0.176729	0.0436116
CalabreseA_32958	GCCACCACCATCAGCGCGCG	KAT2B	-0.268711	-0.0753107
CalabreseA_32959	GCCACCACCCCGACCGCTAG	LARP6	0.518929	0.142229
CalabreseA_32960	GCCACCACCGCCACCCGCCG	BROX	0.0048308	0.0800336
CalabreseA_32961	GCCACCACGTGAAGAGCCCA	TMEM265	-0.0127526	0.478431
CalabreseA_32962	GCCACCAGAAAAAGTGTTAT	PAPD5	-0.360727	0.0913757
CalabreseA_32963	GCCACCAGGAAGCTCTTAGA	PADI6	-0.625571	-0.134357
CalabreseA_32964	GCCACCCAAGCCTGTCGCTG	SNIP1	0.108278	-0.0256945
CalabreseA_32965	GCCACCCACACTGCGCTCCA	LDHC	-1.24529	-0.17847
CalabreseA_32966	GCCACCCATTGGCCCGCGAG	ACSL3	-0.674768	-0.0675226
CalabreseA_32967	GCCACCCGGGATCGCCGCTG	DONSON	-0.429116	0.0520948
CalabreseA_32968	GCCACCCGGTGACTGACAGG	SIX6	-0.104843	0.0171469
CalabreseA_32969	GCCACCGCAAACCTGGCGGG	TMEM225B	-0.926712	-0.29125
CalabreseA_32970	GCCACCGCAGTGATGCAAGT	ARMC5	-0.328272	0.234689
CalabreseA_32971	GCCACCGCATAGGCCAGCGT	FUK	0.491104	0.495533
CalabreseA_32972	GCCACCGCCAATGGCCAAGA	KRBOX4	-0.637927	0.336255
CalabreseA_32973	GCCACCGCCCAGGGGCTCCG	EFCAB13	0.447218	-0.253454
CalabreseA_32974	GCCACCGCCCCCTGGCCGCG	GPC3	-0.438617	0.110109
CalabreseA_32975	GCCACCGCCGAAAAACTCCC	MED12	-0.302513	-0.432781
CalabreseA_32976	GCCACCGCCTCCCCTGCGCG	ST3GAL1	0.65255	-0.537166
CalabreseA_32977	GCCACCGCTGGGGCGCTACG	CRYBG3	0.0697535	0.407103
CalabreseA_32978	GCCACCGGCAGCCAACCAGT	SLC41A1	-0.176565	0.0370078
CalabreseA_32979	GCCACCGTCCAATGGCCGAG	LGALSL	-1.12601	-0.0474698
CalabreseA_32980	GCCACCTACAGGAGGCTGTG	GDPD2	-0.240501	0.131698
CalabreseA_32981	GCCACCTAGAGGGAACCGCG	SF3B1	-0.491258	-0.207459
CalabreseA_32982	GCCACCTATCTTTGTGGGGA	ZEB2	-0.132799	0.0633875
CalabreseA_32983	GCCACCTCCAGCCTCCAGCG	CNNM1	0.489271	-0.00287804
CalabreseA_32984	GCCACCTCCCAGGCCCAGGA	KIAA1644	-0.183149	0.182865
CalabreseA_32985	GCCACCTCTAGGCCCCGCCC	USP14	-0.272507	-0.178266
CalabreseA_32986	GCCACCTCTTGGAGAGAGAG	CAPN13	-0.487817	-1.20841
CalabreseA_32987	GCCACCTGCAGAGATAGACA	ADPRHL1	0.104646	-0.00106925
CalabreseA_32988	GCCACCTGTTAAGTCAACAA	DCD	-0.0933276	-0.467341
CalabreseA_32989	GCCACGAACCGATGGTGCTG	PRR19	0.228085	0.288301
CalabreseA_32990	GCCACGACCCGACTCACCCG	FBXL6	-0.546444	-0.0647677
CalabreseA_32991	GCCACGACTGCGCAGGCGAG	POLI	-0.0645448	0.0409052
CalabreseA_32992	GCCACGAGGGACAAAATAGG	GOPC	-0.172647	-0.85809
CalabreseA_32993	GCCACGCCCATGCCGCGAAG	MB21D1	0.0151218	-0.236051
CalabreseA_32994	GCCACGCCCCCAGACGCTAG	PDHX	0.370063	-0.082477
CalabreseA_32995	GCCACGCCCGCCTGGTGCTG	NABP1	-0.0425223	0.0096358
CalabreseA_32996	GCCACGCCGGGGCCACGGTG	LCOR	-0.12372	-1.01157
CalabreseA_32997	GCCACGCGCGATTGGCCGCG	C11orf84	0.204284	0.380901
CalabreseA_32998	GCCACGCTCAAAATGGCCGT	EXOC7	-0.0982933	0.11859
CalabreseA_32999	GCCACGCTTATTGGCCGGAG	MAP4	-0.70357	0.415334
CalabreseA_33000	GCCACGCTTCGGACTCCACA	AMN1	-0.459277	0.0728681
CalabreseA_33001	GCCACGGAGGCCACGCTCGG	CCDC170	-0.626597	-0.238766
CalabreseA_33002	GCCACGGAGTGAGGCCGGGG	STK17A	-0.274572	-0.39005
CalabreseA_33003	GCCACGGATACTGGACAGCA	PRR23B	0.264974	-0.271936
CalabreseA_33004	GCCACGGCCAGGCCACTCGG	PDE10A	0.208947	0.28973
CalabreseA_33005	GCCACGGGACCCGTGCTCTG	GPAT2	0.299202	0.167219
CalabreseA_33006	GCCACGGTTCCAAACAGCCG	ASTE1	-0.449893	-0.161849
CalabreseA_33007	GCCACTAACCTCTTGAAATG	CPA5	-0.0584787	0.170904
CalabreseA_33009	GCCACTACTCAGGAAGAGGG	BCL2L2-PABPN1	-0.0045646	-0.110288
CalabreseA_33010	GCCACTAGTCGTGGCGAGAG	UAP1	0.0473083	0.273453
CalabreseA_33011	GCCACTATAACTGGAGTGCA	TFAP2E	-0.0939607	0.0089622
CalabreseA_33012	GCCACTCAGCGACGCCTGGG	CYP2U1	0.336948	0.522822
CalabreseA_33013	GCCACTCCCTGTGCCCCCAG	MRGPRG	0.362031	-0.265484
CalabreseA_33014	GCCACTCCTCACCTGCTCTG	NIT1	-0.275853	-0.186274
CalabreseA_33015	GCCACTCCTCCCCCTCCCAA	PDE1B	0.0418527	-0.206356
CalabreseA_33016	GCCACTCGGCCAGGGCCCCG	EXOC3L2	-0.997379	-0.0435601
CalabreseA_33018	GCCACTCTAGTCCGCCAGCA	HAND1	0.433127	0.294983
CalabreseA_33019	GCCACTCTCTGACCTCTAAG	NES	0.226555	-0.461351
CalabreseA_33020	GCCACTCTGAGTCACCCCTG	TNK2	0.104544	-0.325621
CalabreseA_33021	GCCACTCTGGGCGATCTGAT	PPIL1	0.147772	-0.0348414
CalabreseA_33022	GCCACTCTTCACCCCAAACA	SLC36A3	0.577188	0.0825738
CalabreseA_33023	GCCACTGAAAGTCAGCGGCG	NHLRC3	-0.861337	0.115205
CalabreseA_33024	GCCACTGAGCATGCCCAGAA	KIF16B	0.121156	-0.167887
CalabreseA_33025	GCCACTGCCCAGAAATTGGG	PDZD9	0.0955817	0.101456
CalabreseA_33026	GCCACTGCCGGGAGAGAGCG	CCNYL1	-0.137505	0.0898658
CalabreseA_33027	GCCACTGCCTCGTGTGACAG	AAMDC	-0.13104	0.226283
CalabreseA_33028	GCCACTGCGACACAAAGGCG	DYNLT3	0.140731	-0.538984
CalabreseA_33029	GCCACTGCGCATCGGCAGGG	MCM4	-0.0189364	0.460132
CalabreseA_33030	GCCACTGGCCCCCAAGATGG	TNRC6A	-1.56336	0.0574214
CalabreseA_33031	GCCACTGGCTCCTTTCGGTG	TMEM231	-0.163437	-0.300428
CalabreseA_33032	GCCACTGGTCCCGGCACTCG	OPLAH	-0.632194	0.00180493
CalabreseA_33033	GCCACTGGTTTACATAATCA	XDH	0.421911	0.210871
CalabreseA_33034	GCCACTGTAGCTGCCCACAG	AOC1	0.0721842	0.324647
CalabreseA_33035	GCCACTTCCCGACTAACAGG	ZNF608	0.146491	-0.313169
CalabreseA_33036	GCCACTTCTGGGCCGTGCAA	ZNF343	-0.220268	0.35355
CalabreseA_33037	GCCAGAACAGAGAACTACCG	GSPT1	0.415564	-0.0721966
CalabreseA_33038	GCCAGAACCTATAGGGAGGG	NKX2-3	-0.62024	-1.03923
CalabreseA_33039	GCCAGAACTGGCAGGAGTGG	IPO13	-0.30725	-0.322423
CalabreseA_33040	GCCAGAACTTTGGAGACTGG	MAP3K6	-0.151362	-0.0118719
CalabreseA_33041	GCCAGAAGCGACACTCACGC	AGT	-0.479015	0.517434
CalabreseA_33042	GCCAGACAGGGAGACTGGGT	POMK	-0.842256	0.112787
CalabreseA_33043	GCCAGACAGTCTGACCACAG	LMO7	-1.08966	-0.0778362
CalabreseA_33044	GCCAGACCAGCCAAAGTCCA	PDE11A	-0.755825	-0.124268
CalabreseA_33045	GCCAGACGACGATATCAGCG	BLOC1S6	0.108711	-0.0976372
CalabreseA_33046	GCCAGACTCCGATTGGTCAG	SCML1	-0.227663	-0.132571
CalabreseA_33047	GCCAGACTCCTAATGTCACT	TMEM196	-0.157321	0.115307
CalabreseA_33048	GCCAGACTCTCTATCTCCCT	GPD1	-1.19257	-0.136497
CalabreseA_33050	GCCAGAGCAGGGTTGTGCGG	MCM9	-0.104398	-0.260866
CalabreseA_33051	GCCAGAGCGGATGCGCCGGG	C15orf40	-1.07838	-0.0507825
CalabreseA_33052	GCCAGAGGGGAGAATCCGGG	TPP1	0.500768	-0.261518
CalabreseA_33053	GCCAGAGGGTAATTGCCCAA	LOC100128988	0.020276	0.0112883
CalabreseA_33054	GCCAGAGGTAGCGAGGGGTG	CHGA	-0.923254	-0.248797
CalabreseA_33055	GCCAGAGGTCAGGCTGTAGT	PLEKHA4	0.632133	-0.113481
CalabreseA_33056	GCCAGAGTCAGACAACTGCT	ANXA9	0.275074	-0.147322
CalabreseA_33057	GCCAGAGTGGACGGTTCCAG	SORBS1	0.202849	-0.0841637
CalabreseA_33058	GCCAGAGTGTGTGCACGTAC	GPR21	-0.309323	-0.188893
CalabreseA_33059	GCCAGATGCAGAAGGCTCGA	PHGR1	-0.252905	0.373398
CalabreseA_33060	GCCAGATGCCCCATCCCACG	SLC39A4	0.167362	-0.278475
CalabreseA_33061	GCCAGATGGGAGAGAATGGA	KLHDC8A	0.362262	-0.015692
CalabreseA_33062	GCCAGATTGCCTGACGCGCG	SFR1	-0.227644	0.442022
CalabreseA_33063	GCCAGCAAAGATTCAGCTGA	FAT4	-0.332425	0.123969
CalabreseA_33064	GCCAGCAACAGCCGGACGGG	DNAL1	-0.030697	-0.316549
CalabreseA_33065	GCCAGCACAATAGACTGTCC	UQCRC1	-0.325214	0.418186
CalabreseA_33066	GCCAGCAGAGCCCAGAGGGA	RNASE2	-1.13266	0.507286
CalabreseA_33067	GCCAGCAGCTCTGCAGCACT	HHATL	-0.178918	0.10531
CalabreseA_33068	GCCAGCAGCTTCTCAGCACC	ASB16	0.0100587	-0.0891723
CalabreseA_33069	GCCAGCAGGAAGTCCCAGCA	PGLYRP1	0.00859422	0.0288838
CalabreseA_33070	GCCAGCATAGGTAGATGGAC	MYOT	0.0980522	-0.221928
CalabreseA_33071	GCCAGCCAATCGGGACCCGA	ELOVL5	-0.0752893	0.106239
CalabreseA_33072	GCCAGCCCCCCGAAAAAGGG	PDZRN3	-1.40553	-0.628519
CalabreseA_33074	GCCAGCCCCTTAAGGATACG	LIN28B	0.241253	0.185943
CalabreseA_33075	GCCAGCCCTCCTGGATCTCG	FBXO16	0.272989	-0.179656
CalabreseA_33076	GCCAGCCGCGCCCCGCAGCG	CENPV	0.210134	0.0767937
CalabreseA_33077	GCCAGCCGGTCAGACCCGCG	FSTL4	0.440176	-0.0517855
CalabreseA_33078	GCCAGCCTGCGCCGCTTCAG	CBLN2	0.160404	0.0337325
CalabreseA_33079	GCCAGCCTTACATGCCTCGG	SYTL3	0.0121003	-0.0519547
CalabreseA_33080	GCCAGCCTTCCCCCACACCT	DNAAF3	-1.37907	-0.426397
CalabreseA_33081	GCCAGCGAGTCCCAATACTA	ELOVL4	-0.178069	-0.00601106
CalabreseA_33082	GCCAGCGCAAAGACAAACGC	COPS9	-0.320919	-0.51901
CalabreseA_33083	GCCAGCGCCCCGGCGCAGGG	SIAH2	-0.680164	0.315021
CalabreseA_33084	GCCAGCGCCGACTGGCGTCG	ZNF594	0.306802	-0.160102
CalabreseA_33085	GCCAGCGCGCTAGGATGCCG	CNTRL	-1.023	0.294307
CalabreseA_33086	GCCAGCGCGGAAAAAATGCA	CYP39A1	0.452498	0.334042
CalabreseA_33087	GCCAGCGCGGGAGAGCGAAG	CDH8	-0.0902852	-0.224002
CalabreseA_33088	GCCAGCGGAAGTGCGAGCCC	SERINC5	-1.18883	-0.0244413
CalabreseA_33089	GCCAGCGGCCAAAGGTCGGG	ZNF214	0.103583	-0.462727
CalabreseA_33090	GCCAGCGGCCTTCAGTCGGT	CCNYL1	0.0150801	-0.162314
CalabreseA_33091	GCCAGCGGCGTGCGTCACCA	CHMP1A	-0.138619	-0.379049
CalabreseA_33092	GCCAGCGGGCTCCAGTCTTG	PCDH19	0.553163	0.0671923
CalabreseA_33093	GCCAGCGGGGAGCCCCCGCG	CTNND2	-0.127192	-0.281697
CalabreseA_33094	GCCAGCGGTGACCATGGCGA	DAGLA	0.216385	0.0948843
CalabreseA_33095	GCCAGCGTATACACAGCGCG	PNPLA5	-0.647714	-0.0586306
CalabreseA_33096	GCCAGCGTGGGGGAGTAGCG	C9orf172	0.11183	0.0175901
CalabreseA_33097	GCCAGCTCCAGACGTCAGAG	JDP2	-0.678307	-0.162925
CalabreseA_33098	GCCAGCTCCATAGTTCCCCT	IKBIP	-0.00042224	0.631134
CalabreseA_33099	GCCAGCTCCCCACCCCCAAG	CYBRD1	-0.490515	0.260832
CalabreseA_33100	GCCAGCTCTCGGCGGCCGCG	CDC42EP1	-0.313259	-0.0369034
CalabreseA_33101	GCCAGCTGGTGGCCTCGAGA	SPSB4	0.469643	0.197947
CalabreseA_33102	GCCAGCTGGTTTGTCGCGCG	KIF1A	0.15336	-0.451931
CalabreseA_33103	GCCAGCTTAGTCCACTCCCA	OVOL3	-0.698582	-1.09849
CalabreseA_33104	GCCAGCTTCGGAAGTCACGG	HMGCL	-0.552816	-0.000251634
CalabreseA_33105	GCCAGGAAACAGCCACCCGG	CCZ1	0.473895	-0.0409006
CalabreseA_33106	GCCAGGAATTCGGAGGCTAG	KBTBD8	0.0531357	0.0896608
CalabreseA_33107	GCCAGGACAGGCTATCTGGG	SLC5A5	-1.27568	-0.145768
CalabreseA_33108	GCCAGGAGACCAACTCTTGA	SPAG4	0.101565	-0.138753
CalabreseA_33109	GCCAGGAGCTCTAGATTGGA	STON1-GTF2A1L	0.274635	-0.21848
CalabreseA_33110	GCCAGGAGTACTGTGTAAGG	MUC3B	0.475411	0.136223
CalabreseA_33111	GCCAGGCACAGTGCAGCCAG	MMEL1	-0.306999	-0.0835142
CalabreseA_33112	GCCAGGCAGAAGAAGTCCCA	RPS25	-0.977715	0.22767
CalabreseA_33113	GCCAGGCAGCCATTGGCAGA	NHLH1	-0.124309	-0.00269573
CalabreseA_33114	GCCAGGCAGCTCCGCCAGAG	SLC35B4	-0.672662	-0.0532938
CalabreseA_33115	GCCAGGCCAAGCCAGCAGGG	LTC4S	0.252296	0.359655
CalabreseA_33116	GCCAGGCCACAGCGGCCACG	MSN	0.312553	0.0651105
CalabreseA_33117	GCCAGGCCACGAGCAAGTAG	GAL3ST3	-0.252939	0.18281
CalabreseA_33118	GCCAGGCCAGCAAGATGCAG	F2RL3	-0.125307	-0.0599383
CalabreseA_33119	GCCAGGCCAGCCAGGCATCA	HYAL1	0.00279284	-0.0264932
CalabreseA_33120	GCCAGGCCCAGTCCAGACCC	TIRAP	-0.114817	-0.352467
CalabreseA_33121	GCCAGGCCCCTCCTCTGGGG	KCNN3	-0.62602	-0.29918
CalabreseA_33122	GCCAGGCCCGGGGTTGCGAG	TRAM1L1	0.0252029	0.161548
CalabreseA_33123	GCCAGGCCGGTCAGCTGACA	MAST3	0.0678623	0.292066
CalabreseA_33124	GCCAGGCCTGAGGATGCCCG	ADCY5	-0.129838	-0.458427
CalabreseA_33125	GCCAGGCCTGCCCTGCGGCG	FAM160B1	-0.259845	-0.114008
CalabreseA_33126	GCCAGGCGCAGCATGTCCAG	GOLGA6L10	0.00998639	0.304498
CalabreseA_33127	GCCAGGCGCCGCCGTGTGGG	DNAJC6	-0.363884	-0.252074
CalabreseA_33128	GCCAGGCGGCTGGACCTGGT	GATA2	-2.26056	-0.461287
CalabreseA_33129	GCCAGGCGGGCCGTTCCTGG	LYPD4	-0.0566276	-0.192359
CalabreseA_33130	GCCAGGCGGGCCTCTTAAAG	BCR	-0.0739233	-0.180127
CalabreseA_33131	GCCAGGCTAGCAAGGCCGAG	MTA3	-2.24818	-0.887486
CalabreseA_33132	GCCAGGCTAGGGCGTAGACG	SLC25A43	-0.0351122	0.0945896
CalabreseA_33133	GCCAGGCTCAGTGTTACCAG	PLGRKT	-0.420986	-0.185007
CalabreseA_33134	GCCAGGCTCGCGGGACTGCG	CAPN7	-0.0803862	0.115173
CalabreseA_33135	GCCAGGCTGATGCAAGACCC	PRSS2	-0.282313	-0.102149
CalabreseA_33136	GCCAGGCTGGGGTTCAAATG	LILRB4	-0.327403	-0.75221
CalabreseA_33137	GCCAGGGACCTATGGCAGCA	EDAR	-1.2999	0.0813896
CalabreseA_33138	GCCAGGGAGACCCGTCCCGG	TIGD6	-0.18054	-0.334343
CalabreseA_33139	GCCAGGGAGTGATGATTGCG	TTC25	0.364975	0.110451
CalabreseA_33140	GCCAGGGCCTGCTATAATGG	ACPT	0.563162	0.192282
CalabreseA_33141	GCCAGGGCGAAGGTTAGTTC	TNFRSF10B	1.43509	0.542784
CalabreseA_33142	GCCAGGGCGCAAGGGAGCGG	PAX7	-0.338961	0.275937
CalabreseA_33143	GCCAGGGCTCTGGCGGAAGT	FANCC	0.233869	-0.119564
CalabreseA_33144	GCCAGGGGAGCCGTTCGGGT	SLC6A9	0.233048	-0.744555
CalabreseA_33145	GCCAGGGGGAGCCGACGCGG	PLCB3	-0.147257	-0.42197
CalabreseA_33146	GCCAGGGGTCACAACTAGCA	PRM2	0.3242	-0.147739
CalabreseA_33147	GCCAGGGTCACGTGGCTCTA	GATA5	-0.2407	-0.0429957
CalabreseA_33148	GCCAGGTCAGAACTTCTGTG	LEUTX	-1.63668	-0.144037
CalabreseA_33149	GCCAGGTTAAGCCTCCTGCG	TEX26	0.67946	-0.239607
CalabreseA_33150	GCCAGGTTAGGCCGGGCGGG	FHL3	0.127813	0.0668931
CalabreseA_33151	GCCAGTAACCAATTGCAGCC	MPZ	0.309228	0.189549
CalabreseA_33152	GCCAGTAGATACCACAGCTG	HEATR9	0.249709	-0.0754274
CalabreseA_33153	GCCAGTAGGACGCTGTGAAG	TPCN1	-0.196139	-0.663775
CalabreseA_33154	GCCAGTCAAAGATGCACAGA	OR2A14	-0.2567	-0.0100317
CalabreseA_33155	GCCAGTCACCATCTAGCCCA	SRSF6	0.293956	0.0359478
CalabreseA_33156	GCCAGTCATAGACTCAGGGT	TTLL2	0.599336	0.348163
CalabreseA_33157	GCCAGTCCCGGTGCGCAGCG	TACR1	-0.456613	-0.222561
CalabreseA_33158	GCCAGTCTCCAAAGTTCTGG	MAP3K6	0.476616	0.136472
CalabreseA_33159	GCCAGTCTCCCTGGGCGCTG	PDE7A	-0.51275	-0.375045
CalabreseA_33160	GCCAGTGAGCTCGCACCAGA	JUP	0.242537	-0.052896
CalabreseA_33161	GCCAGTGCTAAGTTCGCTTG	LCMT2	-0.12847	-0.019465
CalabreseA_33162	GCCAGTGGAACCAGAGACTG	CCDC30	-0.754006	-0.307385
CalabreseA_33163	GCCAGTGGAAGAGGGAAGGC	TIMM23B	-0.645509	0.132056
CalabreseA_33164	GCCAGTGTGCTCCCAATGCG	MMP15	-0.0142099	-0.12433
CalabreseA_33165	GCCAGTTTAACATGTACTGA	UGT2A3	0.562649	0.222502
CalabreseA_33166	GCCAGTTTGTAAGAGCCTCC	ZDHHC7	-0.10484	-0.165344
CalabreseA_33167	GCCATAAAAGGCTGGTTGTG	MYOM1	0.0049536	0.396049
CalabreseA_33168	GCCATACACCACTTTGTCTA	CD1C	-0.234811	-0.0711254
CalabreseA_33169	GCCATAGCCTAACCGTTCAG	ZNF830	0.341958	0.0298922
CalabreseA_33170	GCCATATGAGTCCAGGCGAG	GAST	0.108146	-0.048502
CalabreseA_33171	GCCATCACAAAACCGGATAG	TCP11L2	0.563888	-0.0093376
CalabreseA_33172	GCCATCCAGGAAGTCTCTTG	CHD8	-0.137182	0.14334
CalabreseA_33173	GCCATCGCTACGCCCCGCGG	HHIPL1	0.596968	-0.0973254
CalabreseA_33174	GCCATCGCTTAGAGGGAAGG	TRERF1	-1.03192	-0.248719
CalabreseA_33175	GCCATGAAATGTGTGGGAGT	GSTA5	0.024647	0.133695
CalabreseA_33176	GCCATGACAGAGCTCAGGGG	NDUFAF2	0.111508	0.110177
CalabreseA_33177	GCCATGAGAAGTGTGAGCAT	TBP	-0.370858	-0.411268
CalabreseA_33178	GCCATGCCACTCTCAAAACA	PRPH2	-0.0110553	-0.0670469
CalabreseA_33179	GCCATGCCGGGGTGCGGGGT	POLR2J3	-0.116127	-0.0676194
CalabreseA_33180	GCCATGCGAGAGAAGCTCCG	TAP1	0.273514	0.254279
CalabreseA_33181	GCCATGGACCCTCCCCGTCG	NDN	0.454302	0.107362
CalabreseA_33182	GCCATGGAGATGACAGGTTG	DDO	-0.565441	0.0022
CalabreseA_33183	GCCATGGCAACAGCCAATGG	APC2	0.51934	0.245622
CalabreseA_33184	GCCATGGCAACCGTTCCAGA	POLL	-0.293185	-0.0934562
CalabreseA_33185	GCCATGGCAACTGATGCAGG	DACH2	-0.507294	0.0843869
CalabreseA_33186	GCCATGTCTGCAAAAAAGAA	IQCF3	-0.13632	-0.0533411
CalabreseA_33187	GCCATGTGACTCCAAGGAGG	SLC7A14	-0.188752	-0.635164
CalabreseA_33188	GCCATTCCATCCAAGGAGCT	C11orf74	0.364291	0.350272
CalabreseA_33189	GCCATTGAGGAGGCTCTCAG	CEP44	-1.10091	0.231663
CalabreseA_33190	GCCATTGCCCATGATCCCGG	DUSP15	-0.308371	-0.367254
CalabreseA_33191	GCCATTGCGTGCCTCCCGGG	ESRP1	-0.945075	-0.338852
CalabreseA_33193	GCCATTTGTGGAGACAGAGG	TCHH	-0.537603	0.0489854
CalabreseA_33194	GCCCAAACATTCGTAAACAG	MUT	-0.264217	0.429994
CalabreseA_33195	GCCCAAACCGGGCCTCGCAG	MAD2L2	-0.0922361	0.0210077
CalabreseA_33196	GCCCAAACCTGCGAGCAGAG	ALOX12	0.268852	-0.40095
CalabreseA_33197	GCCCAAAGCATAACTGACCC	PCK1	0.252088	0.211912
CalabreseA_33198	GCCCAACCCCTCCCTCGATG	CEP164	0.535231	-0.171286
CalabreseA_33199	GCCCAACCCGCCTCGCACCC	BCL7B	0.697443	0.188067
CalabreseA_33200	GCCCAACGGTATTAACCCCT	AP1B1	-0.690341	-0.711227
CalabreseA_33201	GCCCAAGAAACCACAAACGT	CDK15	0.216667	-1.08395
CalabreseA_33202	GCCCAAGCACTGCGATTCGG	TRIP10	-0.346217	-0.0360177
CalabreseA_33203	GCCCAAGGAGGTGCCCAAGG	QRICH2	0.718946	0.369494
CalabreseA_33204	GCCCAAGGCCACGCCTCTAG	LIMK1	-0.967039	0.317682
CalabreseA_33205	GCCCAAGGGCGGAGACTGGG	GRSF1	-0.900295	0.137107
CalabreseA_33206	GCCCAATCAGAAAGAAAGGA	CDC45	-0.189571	-0.131015
CalabreseA_33207	GCCCAATCAGCAGGGAGGGG	VAX2	-0.194331	0.401948
CalabreseA_33208	GCCCAATTCTCCCAGCAACT	NWD1	0.530474	-0.230164
CalabreseA_33209	GCCCACAAACGTAACCCAGG	PCDHGC4	-0.208143	-0.0164324
CalabreseA_33210	GCCCACACCAAGCCTGCCCT	LCN12	-0.587223	0.223538
CalabreseA_33211	GCCCACAGCCCAGCCTCTCG	ADCY7	-0.100728	0.0156108
CalabreseA_33212	GCCCACAGCCGCCAGAGTGT	SWAP70	-1.01051	-0.918038
CalabreseA_33213	GCCCACAGGGATGCTGACGT	ZNF449	-0.22863	0.00685244
CalabreseA_33214	GCCCACATATCCCGCTCAGA	SNRNP200	-0.0417355	0.0561676
CalabreseA_33215	GCCCACCCCTCCTCCCTCTG	IFFO2	-0.683198	-0.90563
CalabreseA_33216	GCCCACCCGAGCCCGCACCC	RAB6B	-0.865198	-0.970997
CalabreseA_33217	GCCCACCCGCGGTCCCGCAG	SLC12A2	-0.222449	-0.234377
CalabreseA_33218	GCCCACCCGGCCATAGGTAA	ASIC3	-0.517927	-0.0245156
CalabreseA_33219	GCCCACCCTCATTCTCCCGG	NUP160	0.234671	-0.0820179
CalabreseA_33220	GCCCACCCTCCTCACGTGGC	RPL23	0.0783879	-0.210927
CalabreseA_33221	GCCCACCCTGATCGTCGCGA	CRKL	-0.0687831	-0.318199
CalabreseA_33222	GCCCACCGCCCGAAACACGG	RBM33	-0.951733	-0.0935739
CalabreseA_33223	GCCCACCTGCTGGCGCGCGG	PHYHIPL	0.422728	0.355046
CalabreseA_33224	GCCCACGACCCTCCCCTGCT	TULP1	-0.251572	-0.052989
CalabreseA_33225	GCCCACGAGTTCCCCTCTGG	RNF152	0.142263	-0.420827
CalabreseA_33226	GCCCACGCAGCGACGGCTGG	UBE2L6	0.343787	0.0553302
CalabreseA_33227	GCCCACGCCCCAGCCGCAGG	CCDC3	-0.841607	0.175928
CalabreseA_33228	GCCCACGCCCCGCCCCCATG	NRARP	-0.158539	-0.0210532
CalabreseA_33229	GCCCACGCTTCATTGTTGCG	SH3GL3	-0.0427233	0.010768
CalabreseA_33230	GCCCACTCAGATGAGCCCAG	OBP2B	-0.855883	0.584356
CalabreseA_33231	GCCCACTCCCAAGACTGTGG	COX5B	-0.157383	0.207177
CalabreseA_33232	GCCCACTCGCCGCCAATCAG	SETD5	-0.540807	0.105385
CalabreseA_33233	GCCCACTGCGTCCCACTAGG	ZC3H15	0.160644	-0.0383793
CalabreseA_33234	GCCCACTGCTTCCGGCCCCG	LRRC46	-0.998686	-1.20616
CalabreseA_33235	GCCCACTTACCGCGAGAACG	EFHC1	0.308744	0.323609
CalabreseA_33236	GCCCACTTCCCAGTAGACAC	OXGR1	-0.701488	-0.13819
CalabreseA_33237	GCCCACTTCCGCCATGCTGA	TMEM104	0.378444	0.447084
CalabreseA_33238	GCCCACTTGACTCCTACCTG	ZNF793	-0.0643818	-0.266773
CalabreseA_33239	GCCCACTTGGATGAGCCCGG	OBP2A	0.116983	-0.440517
CalabreseA_33240	GCCCAGACCACGCCCACGAC	DNASE2	0.038298	0.0842069
CalabreseA_33241	GCCCAGACGCCCTAGAATAG	NO-TARGET	-0.887768	-0.219369
CalabreseA_33242	GCCCAGAGAGGTCTAGGGAG	MAPK10	-0.539738	-2.25702
CalabreseA_33243	GCCCAGAGCCAGGTCCCGCG	ELAC1	0.100749	-0.116704
CalabreseA_33244	GCCCAGAGCCCGAGCCGGAG	ITGA11	-1.29162	-0.84245
CalabreseA_33246	GCCCAGAGCGCACGGAGCGG	MB21D2	-1.50274	-0.1606
CalabreseA_33247	GCCCAGAGCTCGATGAGGTG	FAM103A1	-0.85219	0.409585
CalabreseA_33248	GCCCAGAGCTGGGGGCGGCG	SHE	-0.289394	-0.0076792
CalabreseA_33249	GCCCAGAGTATCAAACTTGG	NPY2R	0.090758	0.0751803
CalabreseA_33250	GCCCAGATGACCTTGACCCA	PGLYRP2	-1.20495	0.137458
CalabreseA_33251	GCCCAGATGAGCTAGGAGTG	RTN4	0.238454	-0.401768
CalabreseA_33252	GCCCAGCAACGACTGCACTG	WI2-2373I1.2	-0.734445	-0.246113
CalabreseA_33253	GCCCAGCAAGTAGCAAGCTG	PDE6C	0.135604	0.399231
CalabreseA_33254	GCCCAGCACACACTTAATAA	DCANP1	0.448243	-0.348037
CalabreseA_33255	GCCCAGCAGTCCCGTTCAGG	SHTN1	0.120995	-0.042327
CalabreseA_33257	GCCCAGCCAATGAGAGCTAA	CXorf51B	-0.0144258	-0.068185
CalabreseA_33258	GCCCAGCCACAGCAGGTGCG	NGF	0.552861	-0.198102
CalabreseA_33260	GCCCAGCCCCACCCCCGGGG	SEMA3F	-0.733406	-0.00872087
CalabreseA_33261	GCCCAGCCCCACGCAATCCA	LURAP1	-1.03337	-0.303966
CalabreseA_33262	GCCCAGCCGCAAGATGGCGA	ARHGDIA	0.0546491	0.23845
CalabreseA_33263	GCCCAGCCGCCTGGACCTGG	DNAJA2	-0.0190796	-0.16456
CalabreseA_33264	GCCCAGCCGGAGCGCACGGA	TFAP2A	-0.168243	0.0960827
CalabreseA_33265	GCCCAGCCGGGCCCCCCACG	MSN	-1.0596	-0.992281
CalabreseA_33266	GCCCAGCCGGGTGAGCCCGA	SLC20A1	-0.298909	0.565927
CalabreseA_33267	GCCCAGCCGTTTACGGATCG	CCNG1	0.33266	0.682159
CalabreseA_33268	GCCCAGCCTATCCACCGGCG	HNF4A	0.0951455	-0.877914
CalabreseA_33269	GCCCAGCCTCCGACCCTCCC	CDH24	0.166764	0.119517
CalabreseA_33270	GCCCAGCCTGTGAAGAGTCG	KPNA1	0.536585	-0.188292
CalabreseA_33271	GCCCAGCGAAGTCCGCCATG	GLMN	0.156756	0.0422725
CalabreseA_33272	GCCCAGCGCCCAGGCCCGGG	STOX2	-0.428226	-1.63403
CalabreseA_33273	GCCCAGCGGAGGCCCCCAAG	CDC42BPA	-1.03337	0.754108
CalabreseA_33274	GCCCAGCGGAGGTGTAGCCG	GATA4	-0.231133	0.092314
CalabreseA_33275	GCCCAGCGGCACCCAGTCGT	TLE3	-0.149702	-0.232033
CalabreseA_33276	GCCCAGCGGCGTGAGTCAGA	SF3A2	0.412789	-0.492128
CalabreseA_33277	GCCCAGCGGGACGGTGCGGA	SMTNL2	0.0160066	0.0782313
CalabreseA_33278	GCCCAGCGTCCCCGCCCCCG	MAP6D1	-0.225355	0.100974
CalabreseA_33279	GCCCAGCGTTGCGAGCCCGG	EFEMP1	0.514824	-0.00729627
CalabreseA_33280	GCCCAGCTGTGATTCCTGAG	FAM219A	-0.0771645	-0.158242
CalabreseA_33281	GCCCAGGAACCGGTGCACTT	KHDC3L	0.287784	0.0833909
CalabreseA_33282	GCCCAGGAACTCCCGCGGGA	FLNB	-0.0524932	-0.110946
CalabreseA_33283	GCCCAGGACCAAGAAGACGC	TMEM38B	-0.185945	0.233131
CalabreseA_33284	GCCCAGGACTAGGATGCCGG	ZNF843	-0.116953	0.121549
CalabreseA_33285	GCCCAGGAGCTCCTGAGTCG	VPS11	-0.375751	0.342316
CalabreseA_33286	GCCCAGGAGTCTGCCCATTG	SMPD3	0.575094	0.288921
CalabreseA_33287	GCCCAGGATCCCTTGTCGAG	EFR3A	0.592522	-0.0209664
CalabreseA_33288	GCCCAGGCACGGGATGCTGC	ANKRD50	-0.181335	0.0443209
CalabreseA_33289	GCCCAGGCCAATGAGCGTCG	FASN	0.24919	-0.260029
CalabreseA_33290	GCCCAGGCCCACCCCTTGTG	RBM19	-0.213905	-0.538909
CalabreseA_33291	GCCCAGGCCGGTGAACCCGG	TERF2	0.319351	-0.897284
CalabreseA_33292	GCCCAGGCGCGAGTTGACAG	SCIN	0.118781	0.0625117
CalabreseA_33293	GCCCAGGCGGGGGGACCAGG	FBXL14	-0.31618	0.757641
CalabreseA_33294	GCCCAGGCTCATTTCAACAA	TTC32	-0.470624	0.242796
CalabreseA_33295	GCCCAGGCTCCGCAGCCGTG	SLC1A6	0.0716954	-0.202489
CalabreseA_33296	GCCCAGGGCACAGCACATAG	PNPLA1	0.389003	0.0494824
CalabreseA_33297	GCCCAGGGCCGGGCGCTGCG	EIF4H	-0.432202	-0.401462
CalabreseA_33299	GCCCAGGGCGGGGTCCAGCA	BSCL2	0.221626	-0.40711
CalabreseA_33300	GCCCAGGGCTGTGGTGAGCG	DHX30	0.345772	-0.166212
CalabreseA_33301	GCCCAGGGTCACCTTCCCAC	RGP1	0.473192	-0.0837054
CalabreseA_33302	GCCCAGGGTCCTGCCCTGCG	MIF	-0.0287961	0.0248158
CalabreseA_33304	GCCCAGGTGTACTTACTGGG	YBX2	-0.600334	0.187845
CalabreseA_33305	GCCCAGGTTAGGATGAGAGG	AMHR2	0.334224	-0.537975
CalabreseA_33307	GCCCAGTCCCGAGAGCGCTG	PTGES2	0.235672	0.156835
CalabreseA_33308	GCCCAGTGCGGCTGAGTGGG	HGC6.3	0.728437	0.519061
CalabreseA_33309	GCCCAGTGCGTCCCCACCGC	TRPC1	-0.525437	-0.244812
CalabreseA_33310	GCCCAGTGCTGGGCGGCGCG	KIF26A	0.212184	0.0496545
CalabreseA_33311	GCCCAGTGGTGACAGCGGCG	PCLAF	-0.275992	0.078024
CalabreseA_33313	GCCCATAGCGTAGCACCCAT	SLC39A10	0.518495	-0.236844
CalabreseA_33314	GCCCATCCAGATGGTAGGAA	ACRBP	-0.106893	-0.0127809
CalabreseA_33315	GCCCATCCCCCAACCCACCG	FABP3	0.27525	-0.0408554
CalabreseA_33316	GCCCATCGCTGACCACTCTG	SBF1	-0.192183	-0.271119
CalabreseA_33317	GCCCATGAAACACCAACAAG	DCLK3	0.228712	0.374429
CalabreseA_33318	GCCCATGCCGGGGAGGAGCG	PQLC2	-0.116185	0.0643094
CalabreseA_33319	GCCCATTAGGTTAATCACCA	BSPH1	-0.394708	0.115732
CalabreseA_33320	GCCCATTCGTCACGTGACGA	THAP8	0.0712938	-0.172616
CalabreseA_33321	GCCCATTGCCAGGAGCAGAG	PTGER1	0.513311	0.257042
CalabreseA_33322	GCCCATTGGCGGCCGCGGCT	RNF38	-0.183119	-0.467198
CalabreseA_33323	GCCCCAAACCCAAAGCCCCG	MYCBP2	-0.644625	-0.402697
CalabreseA_33324	GCCCCAAGACTGGAGCCCGC	PCDH19	0.778061	0.520914
CalabreseA_33325	GCCCCAAGCTTCTCCACTCG	SLC4A2	-0.0193474	-0.395901
CalabreseA_33326	GCCCCAAGTCTGGCCGACTT	ONECUT3	0.501476	-0.275868
CalabreseA_33327	GCCCCAAGTGACTGACAATC	IL4	0.16653	-0.130733
CalabreseA_33328	GCCCCAATCCGAAAGCCGTG	STK40	-0.0751071	0.0298791
CalabreseA_33329	GCCCCACACAATGGGCTCCG	FOXP1	-0.741887	-0.683131
CalabreseA_33330	GCCCCACCCCCGGGATCACG	CYBRD1	0.155808	0.164879
CalabreseA_33331	GCCCCACCCCCTCGGCAAAG	POLR3G	-0.452329	0.114983
CalabreseA_33332	GCCCCACCCCCTTCCCGCGG	C2CD4C	-0.110494	0.0270451
CalabreseA_33333	GCCCCACCCCGCGGGCAACG	HILPDA	-0.132505	0.0082177
CalabreseA_33334	GCCCCACCCCGGGCACAGCG	SSSCA1	0.331831	0.053491
CalabreseA_33335	GCCCCACCCCGTGCTCCGCG	FZD9	-0.10104	-0.473102
CalabreseA_33336	GCCCCACCTCCACGGCAGGA	DUOXA2	0.122562	-0.300671
CalabreseA_33337	GCCCCACCTCTCCCTCAGGG	FGD2	0.330172	-0.69026
CalabreseA_33338	GCCCCACCTCTTTCAAAAGG	ORMDL2	0.900229	0.305366
CalabreseA_33339	GCCCCACCTTGAGAGAGCGG	SREBF1	0.345702	-0.1923
CalabreseA_33340	GCCCCACGAGGAGCGCCGCG	FAM114A1	-0.207906	-0.281191
CalabreseA_33341	GCCCCACGCGACCAAGCGCG	CAMLG	-0.301407	0.0509097
CalabreseA_33342	GCCCCACTCAGTGGGAACAC	AZU1	0.301629	0.0967177
CalabreseA_33343	GCCCCACTCCTATTGGCTCA	ZFYVE26	-0.383242	0.141586
CalabreseA_33344	GCCCCAGACCCGCCAGGAAG	PAFAH1B1	-0.0178095	-0.0589489
CalabreseA_33345	GCCCCAGAGAAACAACAACA	ACVR2B	-0.414721	-0.724823
CalabreseA_33346	GCCCCAGCCGACAACCGCCG	ZNF839	-0.305071	0.0927671
CalabreseA_33347	GCCCCAGCCGCAGCCTCGCG	EXO5	0.0697547	-0.348399
CalabreseA_33348	GCCCCAGCGCAAGACCTGCT	STRADB	0.284604	0.229593
CalabreseA_33349	GCCCCAGCGCGCGTCACGAG	APBA1	-0.0384303	0.393829
CalabreseA_33350	GCCCCAGCGCTGACCCTGCG	GATA5	0.170192	0.0372619
CalabreseA_33351	GCCCCAGCTCCAAGGCGGGG	SFRP5	-2.15804	-0.155853
CalabreseA_33352	GCCCCAGGCGAGACCACCGC	LITAF	0.0841465	0.148541
CalabreseA_33353	GCCCCAGGTAGGAGTCAAGT	ZNF793	0.00500643	0.0566553
CalabreseA_33354	GCCCCAGTAATGGCTTGAGA	TAS2R10	-0.0237984	-0.0104729
CalabreseA_33355	GCCCCAGTCCCTAGTCTCCA	SPATA31A6	-0.765272	-0.526719
CalabreseA_33356	GCCCCAGTGCGCCCCCCGCG	SDC3	-0.101602	0.11279
CalabreseA_33357	GCCCCATTAGGGCAGCCCCG	REM1	-1.52265	-0.272621
CalabreseA_33358	GCCCCATTGCCCCACCCCCG	MAGED2	-0.503208	0.0206924
CalabreseA_33359	GCCCCCAAAGCTGTGGTCAA	MLN	-0.538267	0.0658157
CalabreseA_33360	GCCCCCAAAGGGGTCCTCCG	GABARAPL2	-0.151084	-0.216691
CalabreseA_33361	GCCCCCAAGCAGGGACCCCA	NKRF	-1.84939	-1.25491
CalabreseA_33362	GCCCCCAAGGAAGATTTGAA	PPEF2	-1.10825	0.718132
CalabreseA_33363	GCCCCCAAGGCTGTGCAACG	HNRNPD	-0.714416	0.565925
CalabreseA_33364	GCCCCCACAGGCCAGTCACA	GPX5	-0.62877	0.175666
CalabreseA_33365	GCCCCCACCCCTACTCCGGG	SYNGAP1	-0.241079	-0.0720907
CalabreseA_33366	GCCCCCACCCGCCGGCCCCG	SRPK2	0.0346818	0.702494
CalabreseA_33367	GCCCCCACGCGCCCACGCAG	EYA2	0.0332899	-0.0777835
CalabreseA_33368	GCCCCCAGCCGAGCTCCCGG	PTPRM	-0.358268	-0.865963
CalabreseA_33369	GCCCCCAGCGCCCGGCCTGG	STX17	0.15287	0.0186554
CalabreseA_33370	GCCCCCAGGTGTTCCGCGCG	MTMR7	0.158789	-0.338686
CalabreseA_33371	GCCCCCCAAGGCCTGCGCGG	SOWAHD	0.0143273	-0.160259
CalabreseA_33372	GCCCCCCAATCCCGGGACGC	TMTC1	-0.557179	-0.248807
CalabreseA_33373	GCCCCCCACCCGAAGCCTTG	SPTBN4	0.19832	-0.497277
CalabreseA_33374	GCCCCCCAGCCGTGCTGCAG	IRS1	-0.333687	0.231122
CalabreseA_33375	GCCCCCCCAGAGCCCTGTAG	PRSS22	-0.252263	-0.266487
CalabreseA_33376	GCCCCCCCCAGAGCCCCACC	MRGPRF	-0.029633	-0.172221
CalabreseA_33378	GCCCCCCCCCGCGAGCACGT	UNC13B	-0.0535184	0.0280439
CalabreseA_33379	GCCCCCCCTCAACCTAACCC	TFE3	-0.282764	-0.416904
CalabreseA_33380	GCCCCCCCTGGAACACTGCG	SRPX	-0.158098	-0.172326
CalabreseA_33381	GCCCCCCGCCCCCAGTGAGG	CPLX3	0.184352	0.066978
CalabreseA_33382	GCCCCCCGGCCCCGCCCTCG	GPR146	0.0573626	-0.0386145
CalabreseA_33383	GCCCCCCGGCCTGAGGCCCG	AMFR	0.419263	-0.14581
CalabreseA_33384	GCCCCCCTCCCAAAGAAACC	LRAT	-0.934844	-0.396243
CalabreseA_33385	GCCCCCCTCCCCACTCGGCG	CNRIP1	0.0853852	-0.522696
CalabreseA_33386	GCCCCCCTTCCCCTGGCCCG	POMC	-0.320382	0.140401
CalabreseA_33387	GCCCCCGACCCGAAGGCCAA	CCDC30	0.203782	-0.125707
CalabreseA_33388	GCCCCCGAGAAACCCACAGC	EFR3B	0.365937	-0.271048
CalabreseA_33389	GCCCCCGCAGCCGACTGGAG	SYTL1	-0.729602	-0.661149
CalabreseA_33390	GCCCCCGCCCCGCAGCCGGG	STK26	-0.19929	0.0475032
CalabreseA_33391	GCCCCCGCCCGCGCGCCCAG	ID4	-0.608911	0.0172907
CalabreseA_33392	GCCCCCGCCGAGGTCCCGAA	KCNH3	-0.0878312	-0.0825382
CalabreseA_33393	GCCCCCGCCGCTCGTCCTCG	PRKCA	-0.192183	0.189812
CalabreseA_33394	GCCCCCGCGCAGGCCTTGGG	SOWAHD	-0.0600003	-0.233413
CalabreseA_33395	GCCCCCGCGGCAAAGCAGGG	ECD	-0.302599	-0.251675
CalabreseA_33396	GCCCCCGCTAGGTCCCGCCC	BCL2L11	-0.379525	-0.0440515
CalabreseA_33397	GCCCCCGCTCGCGAGAACAG	IREB2	0.689841	1.08579
CalabreseA_33398	GCCCCCGCTGCATGAATGAG	RNF24	-0.932152	0.0202598
CalabreseA_33399	GCCCCCGGACGCGACCCACG	PGGHG	0.23019	-0.0834265
CalabreseA_33400	GCCCCCGGACGTGACGAAAG	ATP11B	-0.0605436	0.201434
CalabreseA_33401	GCCCCCGGCAGGAGAGAGGG	MPC2	-1.48355	-0.554433
CalabreseA_33402	GCCCCCGGGATCATGGGCAA	DUSP15	-0.727845	-0.105421
CalabreseA_33403	GCCCCCGGGCCCCAGCCTCG	SORBS3	-1.09508	0.246888
CalabreseA_33404	GCCCCCGGTCCGCAGCTGAG	PARP12	-0.61683	-0.72463
CalabreseA_33405	GCCCCCTACCCCCGGGCTCG	DUSP16	-0.590462	0.291643
CalabreseA_33406	GCCCCCTAGCTCTGCGCTAG	COQ7	-0.400102	0.123211
CalabreseA_33407	GCCCCCTCAGAACTGAGTGA	ZNF20	-0.925349	-0.00453523
CalabreseA_33408	GCCCCCTCATTATGCATGCA	GAS1	-0.617191	-0.029428
CalabreseA_33409	GCCCCCTCCACCCGCCGTCT	SRF	0.941213	-0.931329
CalabreseA_33410	GCCCCCTCCCCGCATCTCCG	FAXC	-0.0185379	0.129287
CalabreseA_33411	GCCCCCTCCCCGGCACGCTG	USP13	0.29632	-0.0252373
CalabreseA_33412	GCCCCCTCCCCGTCGCGGAG	ZNF512B	-0.996535	0.161946
CalabreseA_33413	GCCCCCTCCCCTAGTCTCCG	PRMT8	0.355363	-0.227637
CalabreseA_33414	GCCCCCTCCCTCGGCATCCG	ZFYVE16	-0.201921	-0.21522
CalabreseA_33415	GCCCCCTCCGGACAGTCCCG	DAPK2	0.11267	0.061366
CalabreseA_33416	GCCCCCTCCGTAGGTAGGCG	MESP1	0.0982774	0.218387
CalabreseA_33417	GCCCCCTCCTAAAAGCTGCC	CIB1	-1.19728	-0.222477
CalabreseA_33418	GCCCCCTCCTCCCATCCGCG	COL6A2	-0.0757654	-0.0317207
CalabreseA_33419	GCCCCCTCCTCGGGAGCAGG	SRPK1	-0.631952	0.474682
CalabreseA_33420	GCCCCCTCCTGCGCACCCGG	NBL1	0.31891	-0.481968
CalabreseA_33421	GCCCCCTCTCCGCCCGCGGG	MRPS6	0.091378	-0.0879892
CalabreseA_33422	GCCCCCTGCAGTACCCTATG	THEMIS2	0.398233	0.153559
CalabreseA_33423	GCCCCCTGCCGAGAAGCGAA	EMILIN2	0.168222	-0.12027
CalabreseA_33424	GCCCCCTGCCGGGGACCCCG	ZNF319	0.438787	-0.678369
CalabreseA_33425	GCCCCCTGCTAAGGAGCCCG	SYTL4	-0.917363	0.192718
CalabreseA_33426	GCCCCCTGCTCCCGTCCGGG	CCSAP	-0.844629	-0.119846
CalabreseA_33427	GCCCCCTGGCGGTTTCAGGG	CLDN1	0.0845912	-1.49715
CalabreseA_33428	GCCCCCTGGTCGGGAGCGCG	BCAN	0.135648	0.159037
CalabreseA_33429	GCCCCCTTGTCACTCCCCCG	C12orf65	-0.159827	-0.295548
CalabreseA_33430	GCCCCCTTTCATGCAAAACC	SOX2	-0.401595	0.179082
CalabreseA_33431	GCCCCGAACTGGTGGGCAAG	WLS	-0.186802	-0.142879
CalabreseA_33432	GCCCCGAACTTCCAGCAAGA	GPR155	0.441406	0.412538
CalabreseA_33433	GCCCCGACGTCGCTCCGGCA	AGO3	0.310462	0.0891134
CalabreseA_33434	GCCCCGACTACACCCAGGCG	ANO9	0.505701	0.032147
CalabreseA_33435	GCCCCGACTCGCTGGCGCAG	LPGAT1	0.217062	0.323913
CalabreseA_33436	GCCCCGAGCCGTCCAATTGG	CCNJ	-0.314965	0.301495
CalabreseA_33437	GCCCCGAGCGCGTGTCCGAG	GNB1	-0.0475563	-0.0558284
CalabreseA_33438	GCCCCGCAACAACCAATAGG	ZMYND19	-0.742523	-0.303205
CalabreseA_33439	GCCCCGCAGGGAGACTACCA	PCBD2	-0.0618163	0.29305
CalabreseA_33440	GCCCCGCCCAATGCTCTAGG	FOXRED1	-0.112753	-0.0716697
CalabreseA_33441	GCCCCGCCCACTCCACCCTC	ENTPD8	-0.134712	-0.339954
CalabreseA_33442	GCCCCGCCCAGACTCCAGGC	RAB36	0.0679104	0.0909912
CalabreseA_33443	GCCCCGCCCAGCCCGGTCCC	TPPP	-0.889596	0.0577769
CalabreseA_33444	GCCCCGCCCAGGCCCCGACA	HTRA3	-0.272558	-0.0889409
CalabreseA_33445	GCCCCGCCCATCGCCGTCTG	C12orf56	0.438473	0.0478819
CalabreseA_33446	GCCCCGCCCCACTGGTCACG	GALNS	0.0906613	-0.0916488
CalabreseA_33447	GCCCCGCCCCCGAGCCCCGG	PARD6G	-0.38988	0.267004
CalabreseA_33448	GCCCCGCCCCGCCAGCCGCG	RAC3	-0.104703	0.0912066
CalabreseA_33449	GCCCCGCCCCGCCGGGTCCG	NT5DC2	0.256352	-1.55897
CalabreseA_33450	GCCCCGCCCCGCGAGTCACG	TRAPPC2L	0.447505	0.0199661
CalabreseA_33451	GCCCCGCCCCTCGACGGCGG	TONSL	0.517506	0.134821
CalabreseA_33452	GCCCCGCCCCTCGAGGCCCA	MALT1	-0.0621027	-0.00834768
CalabreseA_33453	GCCCCGCCCCTCTCTTAAAG	UBASH3B	0.0111658	-0.248747
CalabreseA_33454	GCCCCGCCCCTGCAACGTGT	TARSL2	0.598144	-0.0442598
CalabreseA_33455	GCCCCGCCCCTGGGCCTCTC	OSBPL3	-0.484972	-0.0779999
CalabreseA_33456	GCCCCGCCCCTGTGTCCGCG	EDC4	0.0619315	0.00252562
CalabreseA_33457	GCCCCGCCCGGCCTTCCGCG	LOXL4	0.636796	0.0445715
CalabreseA_33458	GCCCCGCCCTCCTGGCGCCG	RIMKLB	0.119151	0.0368202
CalabreseA_33459	GCCCCGCCCTGCCCTTCCCG	SNRK	-0.443144	-0.0855773
CalabreseA_33460	GCCCCGCCGAGTGGTGCCCG	RRAGD	0.166764	0.281157
CalabreseA_33461	GCCCCGCCGCTACCTCGCCC	ZNF808	-0.236131	0.0139566
CalabreseA_33462	GCCCCGCCTAAGAACCAACA	RPL4	-0.23282	-0.00993474
CalabreseA_33463	GCCCCGCCTAGGCGCTACGA	CLN8	0.166297	-0.340155
CalabreseA_33464	GCCCCGCCTCCGACACGCCC	MAP2K4	-0.0881523	0.0675634
CalabreseA_33465	GCCCCGCCTCCGGAGTGCCG	HS6ST1	0.350503	0.0282765
CalabreseA_33466	GCCCCGCCTCGCCGTCCGCG	UFSP2	-0.123039	-0.134593
CalabreseA_33467	GCCCCGCCTCGGCGGCCCCG	CACNA2D3	0.0829337	-0.0737365
CalabreseA_33468	GCCCCGCCTTGGTGCAGCCG	ANP32B	-1.8861	0.15046
CalabreseA_33469	GCCCCGCGAACAAACCTAGG	RAB5A	-0.786329	0.0650647
CalabreseA_33470	GCCCCGCGACAGGGTTGGAG	ADCY8	-0.303876	0.230051
CalabreseA_33471	GCCCCGCGAGGTGCACACTG	LEP	-0.156011	0.343679
CalabreseA_33472	GCCCCGCGCCCTGAGGGCCC	EFNB2	0.522555	-0.0859241
CalabreseA_33473	GCCCCGCGCCGCGAGCACCG	GRK5	-1.37954	0.0731329
CalabreseA_33474	GCCCCGCGCCTGGATTGGAG	FADS3	-0.712966	0.114407
CalabreseA_33475	GCCCCGCGCTCCCGACCAGG	BCAN	0.187236	0.106877
CalabreseA_33476	GCCCCGCGCTGAGTCACTTG	MT2A	0.259988	0.0303896
CalabreseA_33477	GCCCCGCGCTGTGACGTCGG	CSNK1G2	0.0943739	0.412584
CalabreseA_33478	GCCCCGCGGAAAACCAGGAG	RAP2B	-0.717643	-0.535803
CalabreseA_33479	GCCCCGCTACTCCCCCACGC	C9orf172	0.209879	-0.100843
CalabreseA_33480	GCCCCGCTCGCACTCCCTGG	PSMF1	0.00201615	-0.0335005
CalabreseA_33481	GCCCCGGAAAAGCTTAGTCG	FAM156A	0.451275	-0.105427
CalabreseA_33482	GCCCCGGAAACGGTGACAGG	ASB3	-0.25806	-0.186398
CalabreseA_33483	GCCCCGGAACTGGCTATGGG	TADA3	-0.54074	0.0556395
CalabreseA_33484	GCCCCGGACCAGTCCCAGCG	RPP25L	-0.160858	0.0919177
CalabreseA_33485	GCCCCGGACTGCCTGGCTCG	ALDH1L2	0.375656	0.168045
CalabreseA_33486	GCCCCGGATGAGGAACTCGG	ZNF655	0.116043	0.0357926
CalabreseA_33487	GCCCCGGCACCTCTGCGGGG	LONRF2	0.960798	0.865524
CalabreseA_33488	GCCCCGGCCCCGCCCTTCGG	ACVR1B	-0.855697	0.0788806
CalabreseA_33489	GCCCCGGCCTGTAACTGCTG	HCCS	-0.0426095	-0.907398
CalabreseA_33490	GCCCCGGCCTGTCCCCGGAG	BCL7C	0.54344	-0.284394
CalabreseA_33491	GCCCCGGCGGGCGCCCCCCG	WNT3A	-0.022839	-0.515252
CalabreseA_33492	GCCCCGGCTCCGCCCCACAG	MAPK15	-0.162134	-0.666381
CalabreseA_33493	GCCCCGGCTCTGGAGCATCG	DNER	-0.254523	0.232035
CalabreseA_33494	GCCCCGGGCTCACGTAACCC	FNIP2	0.0339464	0.218462
CalabreseA_33495	GCCCCGGGCTCCTTAGCAGG	SYTL4	0.291352	0.599027
CalabreseA_33496	GCCCCGGGGAGGGCGGTCCC	CDKN1A	0.761732	0.0840274
CalabreseA_33497	GCCCCGGGGATTGGGAGCGG	GLE1	0.582071	0.345987
CalabreseA_33498	GCCCCGGGTACTTTGCCCAG	LRRFIP2	0.146094	-0.40579
CalabreseA_33499	GCCCCGTCACTAAAGGCCTG	RINL	-0.00159343	-0.109394
CalabreseA_33500	GCCCCGTCTGCCTAGCCACG	AMMECR1	-0.676568	-0.401336
CalabreseA_33501	GCCCCGTGCAGGTGATCCTG	NCMAP	-0.171142	-0.0363237
CalabreseA_33502	GCCCCGTGGAGCCACCTAGG	CLIC3	-0.426261	-0.201655
CalabreseA_33503	GCCCCGTGGTTGGCTCAGAG	RNASET2	-0.214239	-0.709207
CalabreseA_33504	GCCCCTAATCTCTCACAGCC	UBFD1	-0.264061	-0.156489
CalabreseA_33505	GCCCCTACTGCCAGAGTCCG	PRELID2	-0.141643	0.0189288
CalabreseA_33506	GCCCCTACTGCGCCTTTCTG	GUCY2D	-0.331224	0.0785097
CalabreseA_33507	GCCCCTATAGGAAGGCTGGG	MEIKIN	0.0424187	0.232637
CalabreseA_33508	GCCCCTATTACATAAGCGCG	ZNF706	-0.472231	0.00285395
CalabreseA_33509	GCCCCTCAACAAGATGGCGA	CCDC167	0.235163	-0.363993
CalabreseA_33510	GCCCCTCAGAGAGTGGGGGA	ALKBH5	-0.16854	-0.193453
CalabreseA_33511	GCCCCTCCATTGGTACAGCG	RERE	-0.35742	-0.315051
CalabreseA_33512	GCCCCTCCCCACCCAGCCGG	CRTAP	-0.500187	-0.110716
CalabreseA_33513	GCCCCTCCCCACGTCCGGCG	UBE4B	-0.772353	0.20001
CalabreseA_33515	GCCCCTCCCGCCCTTCCAGG	SH2D5	-0.339564	0.0525525
CalabreseA_33516	GCCCCTCCCGGGGAGGGAGG	ADGRL1	0.349464	0.205849
CalabreseA_33517	GCCCCTCCGGAAACCCGAGG	MAPK12	-0.384472	-0.385795
CalabreseA_33518	GCCCCTCCTAACAGGAGACA	C10orf82	0.450755	0.343868
CalabreseA_33519	GCCCCTCCTATGCCTCGGCG	CYBA	0.551612	-0.0726495
CalabreseA_33520	GCCCCTCCTTCCACACAGCA	SNX16	0.499608	-0.53784
CalabreseA_33521	GCCCCTCGCTCCTGTCCCTG	MED14OS	-0.434094	-0.369866
CalabreseA_33522	GCCCCTCGGAGATGCCCGGG	CPNE7	-1.37563	-0.46475
CalabreseA_33523	GCCCCTCGGCCATTGGACGG	LGALSL	-0.0550949	0.233402
CalabreseA_33524	GCCCCTCGTGACGCGCGCTG	APBA1	-0.180204	-0.224365
CalabreseA_33525	GCCCCTCTCCACCCTCCGAA	VPS26A	0.241468	-0.244164
CalabreseA_33526	GCCCCTCTCCCCCACACCTC	GDF6	-0.250445	-0.134847
CalabreseA_33527	GCCCCTGACGCCGAGGCGTG	HS6ST3	-0.497079	-0.0935763
CalabreseA_33528	GCCCCTGAGCCCAACAAGGG	RAB11A	0.10201	-0.254467
CalabreseA_33529	GCCCCTGCATTTCAGGCTCT	SPATA19	-0.389669	0.298984
CalabreseA_33530	GCCCCTGCCCAACGGGAGGG	DOCK2	0.0889428	-0.347479
CalabreseA_33531	GCCCCTGCCCCCGAGGCTCG	TMEM2	0.146331	-0.203041
CalabreseA_33532	GCCCCTGCCCGAGTGCCGCG	C16orf86	0.653466	0.0948144
CalabreseA_33533	GCCCCTGCCTGGTAACCTAG	NMB	-0.242512	0.180279
CalabreseA_33534	GCCCCTGGCCAGGCTCCGAG	ADAM33	-0.757159	0.450644
CalabreseA_33535	GCCCCTGGGAGATAGCACCA	AGER	-1.53326	-1.53456
CalabreseA_33536	GCCCCTGTCAGTCACGCGCG	NISCH	-0.327543	-0.196526
CalabreseA_33537	GCCCCTGTCTAGAGGCCGCG	LUC7L3	0.223619	0.00182192
CalabreseA_33538	GCCCCTTAAAGAGACACACA	SETD2	-0.731167	-0.0986279
CalabreseA_33539	GCCCCTTATCCCGGCTCGCG	MYO3A	0.497031	-0.584005
CalabreseA_33540	GCCCCTTCATGCATGCGCGG	STARD7	-0.165198	-0.341268
CalabreseA_33541	GCCCCTTCCCGGGCGCCCGG	SERINC5	0.778495	-0.00724062
CalabreseA_33542	GCCCCTTGCACCATCCCCCC	RILPL2	0.378286	-0.0802513
CalabreseA_33543	GCCCCTTTCTTTCTGCCGCG	SAP30	-0.210353	-0.233285
CalabreseA_33544	GCCCGAAGCGGGGCCCGAAG	DEAF1	0.0169007	-0.652093
CalabreseA_33545	GCCCGACAGAATTACCGCCG	GNL1	-0.222245	-0.529607
CalabreseA_33546	GCCCGACAGACAGGCCGACT	GALNT14	-0.00630052	-0.1892
CalabreseA_33547	GCCCGACCACGCGGGCCTGG	GNG4	0.645995	-0.129737
CalabreseA_33548	GCCCGACCCTCCCTTCCCCT	CCDC92	0.0296091	0.108913
CalabreseA_33549	GCCCGACCTCCATCTTCCCG	CD99L2	-1.23871	0.0312559
CalabreseA_33550	GCCCGACGGAAGTTGTAGTG	JOSD2	-0.168714	-0.37595
CalabreseA_33551	GCCCGACTAGGCCATCCGGG	SPIDR	-0.630296	-0.355164
CalabreseA_33552	GCCCGAGCCCCGCCCACCAG	LZTS3	-0.387659	0.205739
CalabreseA_33553	GCCCGAGGATGTCAGGAGCG	MSANTD3	0.141272	-0.0508435
CalabreseA_33554	GCCCGAGGCAGACGGTGCAG	MRPL38	-1.11932	-0.0685655
CalabreseA_33555	GCCCGAGGGGGCGTGTGTAG	UBR3	0.479331	0.150767
CalabreseA_33556	GCCCGAGGTATGGAGCCCAA	TTLL1	0.553504	0.291514
CalabreseA_33557	GCCCGAGGTCGCGGGGCTGA	CCDC149	0.406993	-0.0218161
CalabreseA_33558	GCCCGATCATCTGACTGCTG	CLIP4	0.200734	0.0658487
CalabreseA_33559	GCCCGATGCACGTCACTCTA	ANO8	0.26767	0.022397
CalabreseA_33560	GCCCGATTAGAAGGGTTGGG	GNAT1	-0.438208	-0.00652955
CalabreseA_33561	GCCCGATTTAACGGAAACTG	RLBP1	0.153343	0.0968252
CalabreseA_33562	GCCCGCACCTGGCCTCCAGA	C2orf88	0.53483	0.249388
CalabreseA_33563	GCCCGCACTCGCGGCGCTCG	SYT14	-0.260731	0.400921
CalabreseA_33564	GCCCGCAGACCCCCAACGGT	HVCN1	-0.686321	-0.531594
CalabreseA_33565	GCCCGCAGAGCTGCCCTGAG	FERMT2	-0.0380422	-0.466221
CalabreseA_33566	GCCCGCAGAGGCGCCCCTGG	ZBTB24	-1.13731	-0.0042625
CalabreseA_33567	GCCCGCAGGCGCCAAAGACG	PBK	-0.249213	0.133265
CalabreseA_33568	GCCCGCAGTCGGCGCTCGCG	NGEF	0.4817	0.39554
CalabreseA_33569	GCCCGCATCCCCACTTCCTG	KMT2D	-0.352576	-0.0872045
CalabreseA_33570	GCCCGCATTCCAACTCTCTG	PTPN21	-0.454997	-0.284433
CalabreseA_33571	GCCCGCCACCTTGCCCGCCT	PPP4R4	-0.838622	-0.0568487
CalabreseA_33572	GCCCGCCAGTCCGGGGCCCG	EPHA4	0.0544724	-0.697303
CalabreseA_33573	GCCCGCCCACCTGCCCCGCG	PTP4A2	-1.01616	-0.248495
CalabreseA_33575	GCCCGCCCCCTGCAGCAGCA	HHAT	0.370862	0.0120819
CalabreseA_33576	GCCCGCCCCCTTCGCCGGAG	CDC20	-0.17352	-0.115032
CalabreseA_33577	GCCCGCCCCGGGCCAGTGTG	HMOX1	0.62366	0.34891
CalabreseA_33578	GCCCGCCCCTCCATCGCCCG	MIB1	-0.310708	-0.0469377
CalabreseA_33579	GCCCGCCCGAAACCTAAATG	SPATA32	-0.00800248	0.236531
CalabreseA_33580	GCCCGCCCGCCGGCTCCGGG	USF2	0.963202	-0.307525
CalabreseA_33581	GCCCGCCCGCTCCCATTGTG	SLC4A3	0.242515	-0.271352
CalabreseA_33582	GCCCGCCCGGATCCGCGGAG	KREMEN1	-3.445	-0.0183216
CalabreseA_33583	GCCCGCCCGTCGCCTCCCTG	C16orf74	0.114156	-0.241583
CalabreseA_33584	GCCCGCCCTCCAGCCAGCCC	MIS18BP1	-0.00661436	-0.0448857
CalabreseA_33585	GCCCGCCCTGCCCCGCACTT	MED10	-0.15542	0.128012
CalabreseA_33586	GCCCGCCCTGGCCTCCGCAG	GREB1L	0.19248	0.420862
CalabreseA_33587	GCCCGCCGCAGCTCCACCAG	DCLRE1B	-0.035668	-0.000338812
CalabreseA_33588	GCCCGCCGCCGGTTCCAGAG	SMG6	0.622095	-0.231479
CalabreseA_33589	GCCCGCCGCGCCCAACCCCG	SOD2	-0.214273	0.111122
CalabreseA_33590	GCCCGCCGCGCGGTCTCCGG	RBPMS2	-0.228682	-0.0423036
CalabreseA_33591	GCCCGCCGCTCCCTGCAGCC	GABRD	0.111817	0.0682096
CalabreseA_33592	GCCCGCCGGAAGAGAGGTTG	KLK6	-0.114355	-0.400692
CalabreseA_33593	GCCCGCCGTCGCTCTCGAGG	PSMD8	-0.799784	-0.120976
CalabreseA_33594	GCCCGCCGTTGATTGGCCGA	SDK1	0.140177	-0.00237147
CalabreseA_33595	GCCCGCCTACTGAAGGCCCA	DHX30	-0.320854	-0.149149
CalabreseA_33596	GCCCGCCTCCCTAGGCGTGG	XYLT2	0.126038	-0.156981
CalabreseA_33597	GCCCGCCTCGGACCTCGGAG	CPXM1	0.105948	-0.173985
CalabreseA_33598	GCCCGCCTTCGATTGGCCGG	P4HB	0.313081	-0.508686
CalabreseA_33599	GCCCGCGACCACCCCCGCCA	ATG10	0.327696	-0.291134
CalabreseA_33600	GCCCGCGACTGGCCTGCACC	C9orf142	-0.323917	0.287394
CalabreseA_33601	GCCCGCGAGCGAGGTGAGGT	NFS1	0.0614852	0.199475
CalabreseA_33602	GCCCGCGCCCGGAATAGGTG	HMGN1	-0.93245	-0.286492
CalabreseA_33603	GCCCGCGCGAGGCGTCCTGG	ZKSCAN2	-0.0124723	-0.378902
CalabreseA_33604	GCCCGCGCGCGCCCGTTGGG	SNCAIP	-0.775418	-0.00378836
CalabreseA_33605	GCCCGCGCGCTGCCCTCCTG	GNPTG	0.501997	-0.836892
CalabreseA_33606	GCCCGCGCTCCAAAGCCCGG	DHRS4L1	0.0982746	0.137854
CalabreseA_33607	GCCCGCGCTCCATTATGATC	DVL1	-0.443208	0.219631
CalabreseA_33608	GCCCGCGGAGCTTCTCAGGG	SSH3	-0.429072	-0.543764
CalabreseA_33609	GCCCGCGGCACGAGGTTGCG	NCR3LG1	0.0412411	-0.20646
CalabreseA_33610	GCCCGCGGCATTCACCGAGG	NUDT18	-0.730168	-0.154142
CalabreseA_33611	GCCCGCTCCTTCCTCCCACC	XPO7	-0.388208	0.605062
CalabreseA_33612	GCCCGCTGAGGCTGGCGATG	TMED8	0.191039	0.181886
CalabreseA_33613	GCCCGCTGGGGCGGTCCGAG	DGKZ	-0.963925	-0.049494
CalabreseA_33614	GCCCGCTGTTCGTATGTCCG	PIGG	0.0472904	-0.123137
CalabreseA_33616	GCCCGGAACCAGGGCCGGAG	RALY	0.0615764	-0.424662
CalabreseA_33617	GCCCGGAAGAGGCTAGAAGC	SARS2	0.717926	0.415519
CalabreseA_33618	GCCCGGAAGGAAAAAGGGGT	FUCA1	-0.525677	-0.26201
CalabreseA_33619	GCCCGGAAGTCTGACTTGAG	RIOK1	-0.297615	0.227538
CalabreseA_33620	GCCCGGAAGTGGCTTCACTC	CD2BP2	0.158505	-0.0613818
CalabreseA_33621	GCCCGGACTACACGTCCCAG	DPF1	0.864464	-0.623999
CalabreseA_33622	GCCCGGACTGGATTCCAGAG	ARX	-0.135515	-0.220836
CalabreseA_33623	GCCCGGAGCAGGGCCCGTCT	TGFBRAP1	0.173923	-0.0729012
CalabreseA_33624	GCCCGGAGCGAGTTCCGACG	PIK3C3	-0.25156	0.145653
CalabreseA_33625	GCCCGGAGCGCCGGAGCCGG	CYP46A1	-0.563788	-0.194507
CalabreseA_33626	GCCCGGAGCTCCTCCCACGG	FAM213A	-0.246979	-0.812053
CalabreseA_33627	GCCCGGAGGCTAGGGAAAGA	TTC6	0.327427	0.230335
CalabreseA_33628	GCCCGGCACTGGGGAGACTG	VILL	-0.0192286	-1.13629
CalabreseA_33629	GCCCGGCAGAGAATGGGAGC	CCND1	0.106743	0.182575
CalabreseA_33630	GCCCGGCAGCAGCGGCCACG	TRABD2A	-0.988179	0.406803
CalabreseA_33631	GCCCGGCAGCCCCGCCCCGG	CSRNP1	-0.013485	-0.760879
CalabreseA_33632	GCCCGGCAGCGGCTGCCGAG	BICRA	-1.02429	0.420788
CalabreseA_33633	GCCCGGCAGGCAAGTCCCAG	RASGEF1B	0.261822	-0.575639
CalabreseA_33634	GCCCGGCCAGCCCCACCCCG	NENF	-0.465752	-0.063924
CalabreseA_33635	GCCCGGCCAGGCCTGCCCTG	FAM160B1	0.064528	0.0240869
CalabreseA_33636	GCCCGGCCATATTTAAAGGA	LSM14B	-1.22374	0.620244
CalabreseA_33637	GCCCGGCCCCATCAGCCAGG	HPN	-0.356023	0.500441
CalabreseA_33638	GCCCGGCCCCGATTGGCGGG	HSF1	-0.525379	-0.387846
CalabreseA_33639	GCCCGGCCCCTGGATCCCCG	KCNG2	0.230857	-0.688419
CalabreseA_33640	GCCCGGCCCGCCCTGTCCAG	CATSPERE	0.174917	-0.103632
CalabreseA_33641	GCCCGGCCCGGACAGCCGCG	PGBD5	-0.0616193	0.289214
CalabreseA_33642	GCCCGGCCCTCGCAGCGTGG	FAM114A1	-0.445031	-0.0970766
CalabreseA_33643	GCCCGGCCCTTTAAGCGCCG	PROSER2	0.72668	-0.0643688
CalabreseA_33644	GCCCGGCCGGAAACAGGTGG	UBFD1	0.390586	-0.753081
CalabreseA_33645	GCCCGGCCTAGCCAATCGCA	WDR62	0.408782	0.212967
CalabreseA_33646	GCCCGGCCTGAAGCCCGAGG	FAM221A	-0.778999	-0.7803
CalabreseA_33647	GCCCGGCGCCGGCAGCACCA	HRH3	-0.869864	-0.109239
CalabreseA_33648	GCCCGGCGCCTGTTGCCATA	CACNG6	-0.759066	-0.563782
CalabreseA_33649	GCCCGGCGCGATTGGCTGCG	PRDM2	-0.152575	0.552672
CalabreseA_33650	GCCCGGCGCGCAAGGTTGAC	SLC40A1	0.0381349	0.725912
CalabreseA_33651	GCCCGGCGCGCGGACTCTAG	PHYH	0.358536	0.250735
CalabreseA_33652	GCCCGGCGCTGGGCTCGGCG	COL5A1	0.039311	0.230084
CalabreseA_33653	GCCCGGCGGAGCGTTGAATG	PLEKHH1	0.33766	-0.117602
CalabreseA_33654	GCCCGGCGGCGGCCCACGCC	NAB1	-0.894082	-0.180269
CalabreseA_33655	GCCCGGCGGGCCCGCCCCAG	DUSP3	-0.135725	-0.290721
CalabreseA_33656	GCCCGGCGGGGAATTATCCG	JARID2	-0.316556	0.360889
CalabreseA_33657	GCCCGGCGGTCCGGGCGGGG	KLF12	-0.495104	-1.70616
CalabreseA_33658	GCCCGGCTCCATGGCAACCG	SIK3	-0.0409826	-0.403374
CalabreseA_33659	GCCCGGCTCCCTCAGACACA	MAMDC4	0.329307	0.0989683
CalabreseA_33661	GCCCGGCTGAGTCACTGGCA	MET	0.48714	0.0415347
CalabreseA_33662	GCCCGGGAAATTCCCCGGCG	OPTN	-0.359372	0.0307438
CalabreseA_33663	GCCCGGGAAGGTCAGCGTGT	TSPAN11	-0.321953	0.287687
CalabreseA_33664	GCCCGGGACCAGGTAACGCT	PDZD7	0.172248	0.0573804
CalabreseA_33666	GCCCGGGAGTACTGCAAAAA	ICAM4	-0.119356	0.107608
CalabreseA_33667	GCCCGGGCAATGCCTCCCTG	FAM92B	-0.525526	-0.4037
CalabreseA_33668	GCCCGGGCACGCGCACGAGT	BAG3	0.123953	0.318159
CalabreseA_33669	GCCCGGGCCAGCTACCTGCG	LY6H	0.457064	-0.3188
CalabreseA_33670	GCCCGGGCCCTCTTGTCGCG	RSAD1	0.696605	-0.0574254
CalabreseA_33671	GCCCGGGCCTCGGAGCGCCC	FBXL20	-0.490797	0.146868
CalabreseA_33672	GCCCGGGCCTCTCACCGGCG	PKP2	-0.0336095	-0.231443
CalabreseA_33673	GCCCGGGCGCGGCGTCTGAG	SLC4A11	-0.514678	-0.0507825
CalabreseA_33674	GCCCGGGCGGAACGCCCAAG	SPNS1	-0.33384	-0.413735
CalabreseA_33675	GCCCGGGCGGGAGTAGCTGG	ZSCAN29	0.106146	0.13823
CalabreseA_33676	GCCCGGGCTCCCCTCTCCGC	ARHGEF35	-0.131253	-0.00906116
CalabreseA_33677	GCCCGGGCTGTCAAGCGCGG	NTN4	0.53192	-0.339042
CalabreseA_33678	GCCCGGGGCCACCATCTTGG	MYDGF	0.50211	0.0884362
CalabreseA_33679	GCCCGGGGGAAGGAAGGCAG	PITPNM1	0.303647	0.0946505
CalabreseA_33680	GCCCGGGGGACGGGTTATCG	CRIP2	0.429086	0.340127
CalabreseA_33681	GCCCGGGGGCACCAAGCCCG	GCN1	0.275795	-0.609637
CalabreseA_33682	GCCCGGGGGCGAAGAACCCG	MAPK9	-0.780971	0.19155
CalabreseA_33683	GCCCGGGTCACTTGCCGTCG	F3	-0.551764	0.00250531
CalabreseA_33684	GCCCGGGTCTCCGAGCTGGA	IGFBPL1	-0.0648847	0.247214
CalabreseA_33685	GCCCGGGTGGGAAGATGGGA	GDPD2	-0.222589	-0.0537486
CalabreseA_33686	GCCCGGTAGCGGGTCGCAGT	CRAT	-0.266911	0.26644
CalabreseA_33687	GCCCGGTCCGCTCCTCCGGG	TMEM176B	0.222829	-0.171718
CalabreseA_33688	GCCCGGTCGTCGGGCTGACG	SORBS3	-0.13388	-0.493004
CalabreseA_33689	GCCCGGTTCCCCAAGACGTG	IGF1R	-0.00450549	0.339891
CalabreseA_33690	GCCCGTCAGCCCACCCCACG	FDFT1	0.570874	0.0863511
CalabreseA_33691	GCCCGTCCCCCAACCCCTCG	ELK1	0.192961	0.220782
CalabreseA_33692	GCCCGTCCCCCTCCCCGCGG	SMYD2	-0.0550493	0.139625
CalabreseA_33693	GCCCGTCCCGACCTACCCTG	A4GALT	-0.0562218	-0.703192
CalabreseA_33694	GCCCGTCCCTCCAAACCACG	ERCC6-PGBD3	0.0195244	0.041467
CalabreseA_33696	GCCCGTGAATAGGGCCGTCG	CD8A	0.653312	-0.0609988
CalabreseA_33697	GCCCGTGCACCTCCACTCCG	TMEM163	-1.53466	-0.254135
CalabreseA_33698	GCCCGTGGACCTCTAAACAC	ATRIP	-0.59	0.0100357
CalabreseA_33699	GCCCGTTCGTCCCTCAGCGA	CCDC171	0.0378404	0.0671458
CalabreseA_33700	GCCCGTTGAAATGAGAACTC	KRTAP2-3	-0.271633	0.165942
CalabreseA_33701	GCCCTAAAGGTATGACAGCC	LILRA2	-0.704132	-0.557899
CalabreseA_33702	GCCCTAATTCTGACGCATGC	CNIH4	0.291836	0.0342908
CalabreseA_33703	GCCCTACAGCATTGTATCTG	RNASE10	0.766123	0.0836811
CalabreseA_33704	GCCCTACGATGACGTCAGCG	CTU2	0.102154	-0.209695
CalabreseA_33705	GCCCTACGCAAACCGCTGGT	IGFBP1	-0.357456	-0.281206
CalabreseA_33707	GCCCTAGAGGGGACCAAGAA	TSPAN15	0.168558	0.243314
CalabreseA_33708	GCCCTATTCCCATAGAAAAA	TRHR	-0.177404	0.237502
CalabreseA_33709	GCCCTCAAAGGTATCACATG	ZCCHC3	0.105371	0.187595
CalabreseA_33710	GCCCTCAGCGGCTCCCATCG	ZDHHC21	0.0440251	-0.257334
CalabreseA_33711	GCCCTCAGGAAGCCACAGGA	PGLYRP3	0.523804	-0.120219
CalabreseA_33712	GCCCTCCAGAAAGCCCCGCG	ACTR1B	-0.433189	0.163855
CalabreseA_33713	GCCCTCCAGAGTGAAAAGCA	LIMS4	-0.465972	-0.0711844
CalabreseA_33714	GCCCTCCAGCGCCCGCAGCG	C19orf43	0.215222	0.144106
CalabreseA_33715	GCCCTCCCTCCCGGCGCTCG	CNTN4	0.181027	0.24885
CalabreseA_33716	GCCCTCCCTCGCACACACGC	TGFBR3	-1.3452	-0.0337602
CalabreseA_33717	GCCCTCCCTGTAGGGACGCA	GSTT2	0.617362	0.107947
CalabreseA_33718	GCCCTCCGCCCCTCCCCGTA	TMEM47	-0.0723029	0.224618
CalabreseA_33719	GCCCTCCTCCTGCTCTGCAG	AEBP2	0.11457	0.134252
CalabreseA_33720	GCCCTCCTCTCCCGCCCGGG	MAFK	0.0649408	0.0435055
CalabreseA_33721	GCCCTCCTGTGCCTCCCAGG	MXRA7	-0.0194417	0.110415
CalabreseA_33722	GCCCTCCTTACTTCCTCCCG	REXO1	-1.31751	-0.068408
CalabreseA_33723	GCCCTCGCGAAGTTGGAAGG	SMCHD1	-1.54751	0.272952
CalabreseA_33724	GCCCTCGGGCGGGCTCTGCG	ZDHHC2	0.400887	0.153593
CalabreseA_33725	GCCCTCTAGGTTGACAAGAG	SNX4	-0.0156312	0.299798
CalabreseA_33726	GCCCTCTCAAATCACATGCA	TRIM63	-0.0779345	-0.0705235
CalabreseA_33727	GCCCTCTCAAGGAGCCCCTG	FRG1	-0.809233	-0.681596
CalabreseA_33728	GCCCTCTCGCCTTCCCTGCG	CUL1	-0.0838698	-0.272354
CalabreseA_33729	GCCCTCTCGCGAGAGAGAGT	AKAP11	-0.248161	0.100553
CalabreseA_33730	GCCCTCTCGGGCTGGCTCGG	RELN	-0.0633304	0.0955866
CalabreseA_33732	GCCCTCTGACCGCAGTACGC	PTGR2	-0.536492	0.324925
CalabreseA_33733	GCCCTCTTTGAGAACTTGCG	SYCE2	0.120496	-0.144185
CalabreseA_33734	GCCCTGAACTGAGATTGCAG	RTP1	0.105948	0.257437
CalabreseA_33735	GCCCTGACTCAGCGCCTCTG	PSAP	0.0472914	-0.0670112
CalabreseA_33736	GCCCTGAGAGCATATCGGGG	LOC101928841	-0.43622	-0.0459995
CalabreseA_33737	GCCCTGAGGACTTGGGAACG	ZNF177	-0.169331	0.0523575
CalabreseA_33738	GCCCTGAGTGAGAGCAACGA	HSPB2	0.512129	-0.216708
CalabreseA_33739	GCCCTGCACCGCGTCCCCTG	APBB1IP	-0.171879	-0.19485
CalabreseA_33740	GCCCTGCAGAGAGCTGTGGG	HMGCR	-0.179121	0.37703
CalabreseA_33741	GCCCTGCAGCGAAGGCAGAC	PIP5K1B	-0.208938	-0.0639615
CalabreseA_33742	GCCCTGCAGTCGAACAAGCG	POLD1	0.0773319	0.157892
CalabreseA_33743	GCCCTGCCACGCCCCCTCCG	NXN	-0.0371934	-0.118606
CalabreseA_33744	GCCCTGCCCAACCACGAGCG	MORN5	-0.440243	-0.0902121
CalabreseA_33745	GCCCTGCCCAATAGAGCTAC	LYPD8	0.107097	-0.114402
CalabreseA_33746	GCCCTGCCGCTCAAACCCCA	LOC100996634	-0.776404	-0.273268
CalabreseA_33747	GCCCTGCCGCTGCTACGTCA	ATP10D	0.382685	0.129231
CalabreseA_33748	GCCCTGCGCCCCAAGTCATG	MUC17	-0.208519	-0.209855
CalabreseA_33749	GCCCTGCGCCGAAGAAGAGC	ZSWIM2	-0.298809	-0.253283
CalabreseA_33750	GCCCTGCGCCGTCGACTCCG	MGAT4B	-0.601641	-0.157681
CalabreseA_33751	GCCCTGCGCGTCGTATTAGA	ERCC5	0.0319004	-0.69846
CalabreseA_33752	GCCCTGCGGCCAATGGCGCG	HHEX	0.735136	0.446936
CalabreseA_33753	GCCCTGCTCCACCACCTGCG	ABCC8	0.197961	0.152264
CalabreseA_33754	GCCCTGCTCCAGAGTCCGCA	ADIRF	0.232465	-0.0625061
CalabreseA_33755	GCCCTGCTGACGTCAGCTGG	GNAO1	-0.384953	-0.0185719
CalabreseA_33756	GCCCTGGAAATCATCGTAGG	AQP6	0.221581	-0.00295722
CalabreseA_33757	GCCCTGGACACTTATCACCC	UBA5	-0.511983	-0.372844
CalabreseA_33758	GCCCTGGAGCTCCGCCCCGG	PXYLP1	0.238407	0.345979
CalabreseA_33759	GCCCTGGCACGCTCCCCCAG	ACPT	-0.783437	-0.558437
CalabreseA_33760	GCCCTGGCAGCCCTCCCGGG	GDI1	-0.272932	-0.555136
CalabreseA_33761	GCCCTGGCGATCCTCTGAGG	NSMAF	-0.158105	-0.117408
CalabreseA_33762	GCCCTGGCGCCCGCCCAGAG	TRIAP1	-0.327376	-0.200446
CalabreseA_33763	GCCCTGGCTCCGCCCCCGGG	AKAP17A	-0.140797	-0.319793
CalabreseA_33764	GCCCTGGGATTGGCCGACAG	TMEM57	-0.230731	-0.0585579
CalabreseA_33765	GCCCTGGGCATAAACGGTTG	ATF4	0.259837	-1.00179
CalabreseA_33766	GCCCTGGGCCAGGAAAATCT	SLC19A3	-0.0227846	0.0164531
CalabreseA_33767	GCCCTGGGCGCGTCGCTCTG	SCN5A	-0.150407	-0.486996
CalabreseA_33768	GCCCTGGGCTGAGAGTGGAA	UGT1A3	-0.0909037	-0.133359
CalabreseA_33769	GCCCTGGGGGCGGGACCGCG	CNKSR2	0.133665	-0.105695
CalabreseA_33770	GCCCTGGTAGTCTCCCTGCG	PCBD2	0.281052	-0.481487
CalabreseA_33771	GCCCTGGTCAGGCCTCCGGG	GPD2	-0.362053	-0.02658
CalabreseA_33772	GCCCTGGTGTCTCACTCCCG	CFAP46	0.0655882	0.577482
CalabreseA_33773	GCCCTGTAATGGGGATAGAG	OR6K2	-0.359576	-0.275595
CalabreseA_33774	GCCCTGTGTCCAATCAGCGA	RPS6KA5	0.416727	-0.404477
CalabreseA_33775	GCCCTGTTATTCAACAATAG	HAPLN2	0.562627	-0.302384
CalabreseA_33776	GCCCTTAAAGGCGCAGGCCC	MARK4	-0.034375	0.059948
CalabreseA_33777	GCCCTTACACCATTTCCCGA	KRT75	-0.0192648	0.0476175
CalabreseA_33778	GCCCTTACTCTTCTTTGCGT	ARL17A	0.275497	0.105489
CalabreseA_33779	GCCCTTAGCGACCCCCAGAG	KATNBL1	-1.20421	-0.934952
CalabreseA_33780	GCCCTTATCGCCTCACTCCA	GP1BA	-1.38317	-0.733103
CalabreseA_33781	GCCCTTCAAAGGGACCAAGG	MECR	-0.0208661	-0.248854
CalabreseA_33782	GCCCTTCAATGCGTTCCGTA	NO-TARGET	-0.218633	-0.0575249
CalabreseA_33783	GCCCTTCACAACTAGGTTCA	CHIA	0.185971	-0.227077
CalabreseA_33784	GCCCTTCCCACCCAGAACCG	FAM212A	-0.0532791	0.222196
CalabreseA_33785	GCCCTTCCCAGGTTGCAGCA	GPX2	0.260256	0.0599916
CalabreseA_33786	GCCCTTCCCGGTGACTGCGT	SERPINB1	-1.2113	-0.145162
CalabreseA_33787	GCCCTTCGGGATTGGCAGAG	ZNF33B	-0.128116	0.207249
CalabreseA_33788	GCCCTTCGTAAAGATGGCCG	RPA2	-0.122362	0.536483
CalabreseA_33789	GCCCTTGAATTACGCCTGCG	KIF3A	0.336059	0.324983
CalabreseA_33790	GCCCTTGCGCGTGTTCCCGA	TANC1	-0.916333	-0.120514
CalabreseA_33791	GCCCTTGGGCGGCCATCTGG	C2orf88	-0.0170696	-0.0241799
CalabreseA_33792	GCCCTTTAAATCCTCCGGGG	CSNK1E	-1.06339	-0.549277
CalabreseA_33793	GCCCTTTAAGACTTAGGGGA	RFXANK	0.0979071	-0.191897
CalabreseA_33794	GCCCTTTCCTGGCAGGACAG	DES	-0.534202	-0.626753
CalabreseA_33795	GCCCTTTCCTTCCCTCACAG	CDH11	-0.673242	-0.186212
CalabreseA_33796	GCCCTTTGGGATAACTAGGT	BCL2L14	0.28109	0.059196
CalabreseA_33797	GCCCTTTGTCTCAAGACCAT	RASA4	-0.253926	-0.70784
CalabreseA_33798	GCCGAAAAGTTCCTCGCGGG	CACNB2	-0.370471	-0.607292
CalabreseA_33799	GCCGAAATGAGCCACCCCGG	GALNT12	0.775156	-0.297513
CalabreseA_33800	GCCGAACCACCGGTGGCCGG	PSMA7	0.0211206	0.158753
CalabreseA_33801	GCCGAACCCGGGCACCCAGG	B4GALT2	-1.56054	0.0219939
CalabreseA_33802	GCCGAACTACAGATCCCAGG	MITF	0.400268	-0.173286
CalabreseA_33803	GCCGAACTGAGGCAGGACCG	DSCAM	0.486422	-0.122899
CalabreseA_33805	GCCGAAGATTGGGCGTAAAG	TMEM217	0.714039	-0.134593
CalabreseA_33806	GCCGAAGGAGCGCGAGCGCG	TMEM80	-0.0629519	0.331746
CalabreseA_33807	GCCGAAGTAGGGCGCGTGTG	SLC31A2	0.103583	-0.599496
CalabreseA_33808	GCCGAAGTTACAGTCCCTCC	QDPR	0.192681	0.290223
CalabreseA_33809	GCCGACCACGGCAGCCACGG	CPSF7	-0.973609	-0.346519
CalabreseA_33810	GCCGACCCAGCCCACCGAGG	ERCC8	-0.0438324	-0.307043
CalabreseA_33811	GCCGACCCCACCTTTCCGCG	FKBP1B	-1.21274	0.0418481
CalabreseA_33812	GCCGACCCGCGAACCCAGAG	GLG1	-0.322244	-0.375243
CalabreseA_33814	GCCGACCCTGCCGACGCCCT	U2AF1	-0.256759	0.493328
CalabreseA_33815	GCCGACCGCACCAACTGAAG	NR6A1	-0.231458	-0.199011
CalabreseA_33816	GCCGACCGGAAGGAACTGCT	PPIL4	-0.585362	0.119885
CalabreseA_33817	GCCGACCGGGCAGCAGCAGG	TUBGCP3	-0.673516	-0.3175
CalabreseA_33818	GCCGACCGTGAGAGCGCACG	HENMT1	-0.422666	0.138317
CalabreseA_33819	GCCGACGCAGTGCACTCACG	TIMM8A	0.0599336	-0.149817
CalabreseA_33820	GCCGACGGAAGTGACGATGG	PEF1	0.348684	0.00513551
CalabreseA_33821	GCCGACGGTAAAATTCCAGC	UNK	0.595878	-0.0394915
CalabreseA_33822	GCCGACGTGGCTGCTCAGCG	SSR1	-0.271111	0.139261
CalabreseA_33823	GCCGACTCCTAGTGGAGAGT	ERCC4	0.412949	0.312229
CalabreseA_33824	GCCGACTGGCTCTAGAGGTC	SPAG1	0.357965	-0.369547
CalabreseA_33825	GCCGAGACCTCAGAGGCCGG	PANK4	0.180135	0.152893
CalabreseA_33826	GCCGAGAGACAGGCGCAGAG	IDS	0.415664	0.0479934
CalabreseA_33827	GCCGAGAGACAGGGTGAAGG	GTF2A1	0.395749	-0.223993
CalabreseA_33828	GCCGAGAGGCTGTGGCGACA	TOP2B	0.075704	-0.356347
CalabreseA_33829	GCCGAGCAGTAGCACCGCGC	GALNT2	-0.220653	-0.139005
CalabreseA_33830	GCCGAGCCGGAGGACCCCAG	SLC6A20	-1.75423	0.148957
CalabreseA_33831	GCCGAGCCTCCCATTTACCG	SNX9	-1.04049	-0.266663
CalabreseA_33832	GCCGAGCGACTGCAGTAGGA	CTHRC1	-0.975621	-0.273966
CalabreseA_33833	GCCGAGCGCCGTGCTCCGAG	EEFSEC	-0.258325	-0.427645
CalabreseA_33834	GCCGAGCGGGACGGACAAAG	SBK1	0.450828	-0.0608021
CalabreseA_33835	GCCGAGCGGTGGCTTTCCGG	SGSM1	-1.16773	-0.200411
CalabreseA_33836	GCCGAGCTCTGCGAGGGGCG	IMPA2	0.198474	0.0900025
CalabreseA_33837	GCCGAGGAAGGCAGAGCGCG	FBXW5	0.22916	-0.00883718
CalabreseA_33838	GCCGAGGACCAATCCGCAGA	RUNDC3A	-0.213628	0.128618
CalabreseA_33839	GCCGAGGCAGACGACCAATG	DMRTC2	-0.24842	-0.352956
CalabreseA_33840	GCCGAGGCCGGATGTCGGGG	ACY1	-0.197764	0.146876
CalabreseA_33841	GCCGAGGCGCAGTGCACCAA	PHF23	-0.219956	0.0769766
CalabreseA_33842	GCCGAGGCGCGCTGTCCGGG	UBE2G2	0.644567	-0.224012
CalabreseA_33843	GCCGAGGCGGAGCGCCCGGG	PTPRT	-0.787278	0.0684104
CalabreseA_33844	GCCGAGGCTGGACCCGCGAG	ZNF507	-0.190451	-0.574636
CalabreseA_33845	GCCGAGGGGACTAGGCCGAG	KHNYN	-0.333551	-0.0220909
CalabreseA_33846	GCCGAGGGTCACGGGACCCG	USP32	0.43712	-0.166781
CalabreseA_33847	GCCGAGGGTCTCCGACCAGG	NAA40	-0.502314	0.561221
CalabreseA_33848	GCCGAGGTAGGAGAGGCGCC	NCOR1	0.0528259	0.31435
CalabreseA_33849	GCCGAGTCCCAGAACAGTGA	ATP10B	-0.28762	0.103382
CalabreseA_33850	GCCGAGTCCGGGCTGCTGAG	SENP6	1.07443	-0.842364
CalabreseA_33852	GCCGAGTTCGCCAATCCTGG	ZNF250	-0.702308	0.39332
CalabreseA_33853	GCCGATATGCAAAGAAGAGG	DPM2	-0.547086	-0.0966047
CalabreseA_33854	GCCGATCCGTCTGTTCCCGG	GSTCD	0.117549	-0.364394
CalabreseA_33855	GCCGATGGCGTAGTTTCCTG	ASCC1	0.148873	-0.314937
CalabreseA_33856	GCCGATTTGAGATGCGAGGC	BBS5	-0.226386	-0.431442
CalabreseA_33857	GCCGCAAAACCTGGTGATGG	LINGO1	-0.267881	-0.288058
CalabreseA_33858	GCCGCAAAGTTTGGCTGTGG	BROX	0.293731	0.263871
CalabreseA_33859	GCCGCAACCAATGGGCGTGG	HK1	-0.421653	-0.392819
CalabreseA_33860	GCCGCAACCATTGGCGCCTG	FYN	0.153418	0.0111546
CalabreseA_33861	GCCGCAACCTCTTTAGCCCG	TSTA3	-0.257218	-0.247224
CalabreseA_33862	GCCGCAAGTGACTCAGCGCG	MT2A	0.071432	-0.0465292
CalabreseA_33863	GCCGCAATAGTACGCTCGCG	TSNAX	0.686764	0.0688677
CalabreseA_33864	GCCGCACCCACTTTCCCGGG	RETREG1	0.823604	0.129663
CalabreseA_33865	GCCGCACCGAAAGGAGCCAG	TMEM231	0.00806179	0.233209
CalabreseA_33866	GCCGCACGCTGGTGACGCGG	DMGDH	0.0966917	0.448618
CalabreseA_33867	GCCGCACTTCCGAGAACTGA	SLC25A44	0.0788315	0.177351
CalabreseA_33868	GCCGCAGAACAGTGGCTCGG	RALA	-0.0632781	0.0166609
CalabreseA_33869	GCCGCAGACAATGGACGCGG	VANGL2	-0.340805	-0.108908
CalabreseA_33870	GCCGCAGAGGCCTAGAAGGA	GRAMD1A	0.520946	0.13132
CalabreseA_33871	GCCGCAGCCCGCCTTCAAAG	CNPY3	-0.112149	-0.0397464
CalabreseA_33872	GCCGCAGCGGCACGTCACGG	PAG1	0.431553	0.226856
CalabreseA_33873	GCCGCAGCGGCCGCGCTGTG	C11orf68	-0.365404	0.328525
CalabreseA_33874	GCCGCAGCTGGTCAGGCGGG	GAN	0.518237	-0.0896851
CalabreseA_33875	GCCGCAGGCCCAGGGCCCCG	RHBG	-0.988179	-0.540458
CalabreseA_33876	GCCGCAGGCTCACAGGCCGG	BHLHE23	0.268229	-0.063924
CalabreseA_33877	GCCGCAGGGTAGGATAGCGG	SYT9	-1.00894	0.5357
CalabreseA_33878	GCCGCATCCAGACTCCGCGT	SLC11A2	-0.627411	0.0309321
CalabreseA_33879	GCCGCATGGGATTTGTAGGT	IFRD1	-0.112133	-0.493316
CalabreseA_33880	GCCGCATTCCAGGATAAGGG	TMEM88	-0.375157	-0.72505
CalabreseA_33881	GCCGCCAAAACCCCGCACTC	EZH1	0.620406	0.30745
CalabreseA_33882	GCCGCCAACCGTCACCGCAG	USP6NL	-0.398714	0.293736
CalabreseA_33883	GCCGCCAATTGGACGGCTCG	CCNJ	-0.287793	-0.191977
CalabreseA_33884	GCCGCCACCAGGGGACCGGA	NFATC2	0.37435	-0.062281
CalabreseA_33885	GCCGCCACCGCCCTTTCCCA	HEYL	-0.263494	-0.0103201
CalabreseA_33886	GCCGCCAGAGCTTTCCCGCG	NDUFA13	0.242601	-0.185639
CalabreseA_33887	GCCGCCAGAGGCGACCTGGG	ZHX3	-0.117104	-0.313418
CalabreseA_33888	GCCGCCAGCAAACCGCGAGG	SGK1	-0.156919	-0.0421925
CalabreseA_33889	GCCGCCAGCTGACGTCAGCA	GNAO1	0.719653	-0.356106
CalabreseA_33890	GCCGCCATGAGCGGAAAACG	WDR34	0.654795	-0.0539959
CalabreseA_33891	GCCGCCCACTCCCCTCCCCA	CBL	-1.40985	-0.72505
CalabreseA_33892	GCCGCCCAGCGAGGGGCGGG	SNAP25	0.365477	-0.442362
CalabreseA_33893	GCCGCCCAGTAAGTACACCT	YBX2	0.136199	0.19256
CalabreseA_33894	GCCGCCCCCACTCCCCCCGC	CD9	0.0601625	0.2401
CalabreseA_33895	GCCGCCCCCCCACCTCTCCA	ITPR2	0.218554	-0.231308
CalabreseA_33896	GCCGCCCCCGCTCGACGCCG	TUBB6	-0.363771	0.10147
CalabreseA_33897	GCCGCCCCTCCGCATCCCGG	PLEKHA5	0.012651	-0.342138
CalabreseA_33898	GCCGCCCCTGGCACTCAGCG	FAM229A	-0.201177	-0.165923
CalabreseA_33899	GCCGCCCCTGGCCAGCCCTG	BIN2	0.378731	-0.444364
CalabreseA_33900	GCCGCCCCTGTGATTAATCG	KLK9	0.370378	0.257185
CalabreseA_33901	GCCGCCCGACGAGCCCCTCG	CHRD	-0.0396473	0.104799
CalabreseA_33902	GCCGCCCGAGATCAAGATGG	AKT1S1	-0.348876	0.193218
CalabreseA_33903	GCCGCCCGAGCCCGCGAGCG	GALNT1	-0.161837	-0.449357
CalabreseA_33904	GCCGCCCGCAAAAGCCGGTG	ZMIZ1	-1.62734	-0.443847
CalabreseA_33905	GCCGCCCGCCGGAAGCTGAA	ING5	0.0698914	0.199346
CalabreseA_33906	GCCGCCCGCGCTCGCCACCG	C17orf58	-0.678453	-0.0863266
CalabreseA_33907	GCCGCCCGGATTCAGCCGGA	TMEM14A	-0.352809	0.124344
CalabreseA_33908	GCCGCCCGGCTCGGTCCCGG	SUV39H1	-0.292687	-0.448609
CalabreseA_33909	GCCGCCCGGTCCCAACCCCA	PXMP2	-2.10585	-0.00718403
CalabreseA_33910	GCCGCCCTACAACTCCCAGG	GTPBP2	-0.30632	-0.71915
CalabreseA_33911	GCCGCCCTCCACTCTCACGG	ELL2	0.036385	-0.268442
CalabreseA_33912	GCCGCCCTGAAACCGCCAGG	CLDN1	-0.732018	0.373938
CalabreseA_33913	GCCGCCCTGAGATTCCGGCG	STK38L	0.00636564	-0.0547118
CalabreseA_33914	GCCGCCGACACGCAGCTCTG	PRPF40A	-0.574383	-0.722381
CalabreseA_33915	GCCGCCGACTCCCGGGACTG	CACNB4	-0.0527178	-0.118939
CalabreseA_33916	GCCGCCGAGACAGCGCGGGG	ZNF517	-0.460635	-0.0680672
CalabreseA_33917	GCCGCCGAGTGATTAGTGAG	WASHC3	-0.124747	0.352827
CalabreseA_33918	GCCGCCGATTTCATAAGTAA	NO-TARGET	-0.558888	-0.112082
CalabreseA_33919	GCCGCCGCAAGCAAGGCCGG	UHRF1BP1	-0.264982	-0.603452
CalabreseA_33920	GCCGCCGCAGCGCAGGCCCA	RHOT1	-0.153524	-0.0915939
CalabreseA_33921	GCCGCCGCCACCGACAGGGA	NKAIN1	0.617084	0.414654
CalabreseA_33922	GCCGCCGCCACTGCCCCACG	GEMIN7	0.518037	-0.398661
CalabreseA_33923	GCCGCCGCCCCAAAACCTGT	TMEM200A	0.512165	0.142353
CalabreseA_33924	GCCGCCGCCCCTCCTGACCC	ADAMTSL5	0.24617	-0.363099
CalabreseA_33925	GCCGCCGCCCGCTCCCTACA	SLC35E4	0.195731	0.0399435
CalabreseA_33926	GCCGCCGCCCGGAGAAAGCG	NXF1	0.213463	-0.176257
CalabreseA_33927	GCCGCCGCTATCCTACCCTG	SYT9	-0.198421	-0.335004
CalabreseA_33928	GCCGCCGGAAGCAGCGAGAG	UBL4A	0.0978759	-0.0248089
CalabreseA_33929	GCCGCCGGAGCTGTGTGACG	TOB1	-0.329627	0.0510382
CalabreseA_33930	GCCGCCGGAGCTTTCAGCAG	GDF7	-0.112029	-0.0076214
CalabreseA_33931	GCCGCCGGAGGACTATCCCA	METRN	0.0431925	0.339501
CalabreseA_33932	GCCGCCGGGACATACCGCGG	CENPB	0.741275	-0.245857
CalabreseA_33933	GCCGCCTAGGAAGAAGCGTG	STK31	-0.0912489	-0.42215
CalabreseA_33934	GCCGCCTCAGAGGATCGCCA	NSMAF	0.00912718	0.207025
CalabreseA_33935	GCCGCCTCCTCCCAGCCCAG	PTP4A3	0.418195	0.139827
CalabreseA_33937	GCCGCCTCTTTGTTCTGGAG	CCT2	-0.556967	-0.0214232
CalabreseA_33938	GCCGCCTTCCCAAATCGGGA	KCNQ4	0.564937	0.163811
CalabreseA_33939	GCCGCCTTGCCTTTAACGAG	RBM7	0.350279	0.149017
CalabreseA_33940	GCCGCGACCCCTCCCCCGGG	WSCD1	-1.18823	0.227819
CalabreseA_33941	GCCGCGACGCTGCCAGCCAG	UNC93A	-0.35083	0.166075
CalabreseA_33942	GCCGCGAGAAAATGGAGCCG	DSG2	-0.158046	0.102694
CalabreseA_33943	GCCGCGAGAGAGGCTCGAGA	CCNG2	-0.355897	-0.00631803
CalabreseA_33944	GCCGCGAGCTGCGCTCAAAG	LPAR3	0.145954	0.167801
CalabreseA_33945	GCCGCGAGCTGGGAGTTGGC	DEK	0.017733	0.0539315
CalabreseA_33946	GCCGCGATCCTGCCACCAGG	DMKN	-0.271237	0.286548
CalabreseA_33947	GCCGCGCAACGCCACCACCC	ZBTB34	-0.815914	-0.422775
CalabreseA_33948	GCCGCGCACACCCTCGCTCG	FST	0.0352905	-0.0687998
CalabreseA_33949	GCCGCGCACAGCGGCAACCC	BTBD1	0.42251	0.34015
CalabreseA_33950	GCCGCGCACAGGTACAGCCC	RFX6	-0.678367	-0.224074
CalabreseA_33951	GCCGCGCACGCACTCCCGGG	PPM1M	-0.265396	-0.0533476
CalabreseA_33952	GCCGCGCAGGTAGACGCCGA	EXOC3L2	-0.205831	-0.0951567
CalabreseA_33953	GCCGCGCAGTGTTATGACGT	SPRYD4	0.0786623	-0.200055
CalabreseA_33954	GCCGCGCCCAACCTCCCGAG	UBB	-0.405204	-0.370176
CalabreseA_33955	GCCGCGCCTCACGTCCAGCG	PPP1CA	-0.312674	0.196686
CalabreseA_33956	GCCGCGCCTCCCGGGAGCGG	PRRC2B	0.537826	-0.0501986
CalabreseA_33957	GCCGCGCCTGCTCCTCCGGG	IL1R1	-0.486074	-0.401551
CalabreseA_33958	GCCGCGCGAGGTATTCTCGG	WRNIP1	-0.122187	-0.0954248
CalabreseA_33959	GCCGCGCGCGCCTGCGCAGG	PIAS4	0.157973	-0.109103
CalabreseA_33960	GCCGCGCGCGGAACACCTGG	MTMR7	-0.308135	-0.163519
CalabreseA_33961	GCCGCGCGCTGGGTCACACG	IRAK1	-0.185288	-0.208198
CalabreseA_33962	GCCGCGCGGAGCCGACGAGA	OST4	-0.0412773	0.120189
CalabreseA_33963	GCCGCGCTGACCAATCCCCG	SLC7A2	-0.371056	0.327107
CalabreseA_33964	GCCGCGCTGCCGAGGCAGGG	VGLL4	0.378592	-1.01601
CalabreseA_33965	GCCGCGCTGCCGAGTCACTG	OSER1	0.279543	-0.249544
CalabreseA_33966	GCCGCGGAAGTCCAGCCAGG	PBX2	0.496317	0.528519
CalabreseA_33967	GCCGCGGAGCCCATTGTGTG	FOXP1	-0.160615	-0.393674
CalabreseA_33968	GCCGCGGCAGTTCCTATAGG	NTPCR	0.60123	-0.2791
CalabreseA_33969	GCCGCGGCCAAGGGTCTGTG	PLEKHM2	-0.468986	0.345319
CalabreseA_33970	GCCGCGGCCAGCAACAGCCT	FEM1C	0.145487	0.332888
CalabreseA_33971	GCCGCGGCCATCACCACTGT	VPS16	0.514442	-0.348399
CalabreseA_33972	GCCGCGGCCGGGGGAGCCGG	DYRK2	0.354866	0.667634
CalabreseA_33973	GCCGCGGCGGGGTGGAGCCT	LRP11	0.221229	0.16062
CalabreseA_33974	GCCGCGGCTGGGGAACTACA	FGFR1	-1.59558	-0.599934
CalabreseA_33975	GCCGCGGGACTGGCCGCCGG	DFNA5	0.633382	0.344406
CalabreseA_33976	GCCGCGGGCACCACTCGGCG	RRAGD	-0.371161	-0.147407
CalabreseA_33977	GCCGCGGGCGGAGGATCGGG	GRM8	-0.306215	0.169461
CalabreseA_33978	GCCGCGGGGGGCGCCCGCCG	WNT3A	0.306932	0.0116625
CalabreseA_33979	GCCGCGGTACTGTCCAGTGG	XRN1	-0.175487	0.0713058
CalabreseA_33980	GCCGCGGTAGGGGGATCCGG	TACC1	0.34138	0.209481
CalabreseA_33981	GCCGCGGTCGAGGATCCTGG	NUDT22	-0.410487	-0.20907
CalabreseA_33982	GCCGCGGTTCCCGGGCACAG	COA3	0.27052	0.15033
CalabreseA_33983	GCCGCGTAGAAGGAACGCGG	SRP54	-0.00728739	0.132119
CalabreseA_33984	GCCGCGTCTACGCTGTCCGG	CNIH2	0.321372	0.08232
CalabreseA_33985	GCCGCGTGGCTAGGCAGACG	AMMECR1	-0.2148	0.483687
CalabreseA_33986	GCCGCTAATCGCCAGTTCGG	SPON1	0.19095	0.509656
CalabreseA_33987	GCCGCTAGGCAAGACCCAGG	GSR	0.523511	0.492983
CalabreseA_33988	GCCGCTATTGGCTGAGCGCA	PTMA	0.336062	-0.1245
CalabreseA_33989	GCCGCTCAGACGCCGCGCCC	SLC4A11	-0.443423	0.0649158
CalabreseA_33990	GCCGCTCAGCTGCGGACCGG	PARP12	-0.85219	-0.362641
CalabreseA_33991	GCCGCTCCCCAGTTGCACCA	ACER1	0.0480377	0.182199
CalabreseA_33992	GCCGCTCCTCCTGCCCCCCG	SLC22A3	0.338819	0.167204
CalabreseA_33993	GCCGCTCTCTGACCGACCGG	NRG3	-1.05326	0.271761
CalabreseA_33994	GCCGCTGAGAAGATTAGACT	SLC2A2	-0.0752049	0.0499549
CalabreseA_33995	GCCGCTGCACCTATAGGACT	TBX5	0.0329353	0.159006
CalabreseA_33996	GCCGCTGCCTCAACCCCACG	PACSIN3	-0.237874	-0.198648
CalabreseA_33997	GCCGCTGCGCGCCAGGCACG	TCTE1	-0.501399	0.346699
CalabreseA_33998	GCCGCTGCTGGAACGCGAGG	MMP28	-0.392158	-0.00858022
CalabreseA_33999	GCCGCTGGCTTGGGGATGCG	LOC653602	-0.63628	0.0759491
CalabreseA_34000	GCCGCTGTCAAACGCGCTGA	HIRIP3	-0.0281013	-0.171921
CalabreseA_34001	GCCGCTGTGGGATCGCCAAG	CDV3	-0.588676	-0.502356
CalabreseA_34002	GCCGCTTGCCAGAGACAGCG	GNG10	0.302475	0.192723
CalabreseA_34003	GCCGCTTGCGCTCTCCCCTG	MIPOL1	-1.00463	-0.508994
CalabreseA_34004	GCCGCTTGGACATAGACACC	ZNF688	0.0115237	0.216101
CalabreseA_34005	GCCGCTTGGTTGCTAGGAGA	AGTRAP	-0.761415	-0.599819
CalabreseA_34006	GCCGGAACAATAGCGCGCGC	TOX2	0.13324	0.103508
CalabreseA_34008	GCCGGAAGCGACGCCCCGCA	FAM177A1	-0.688941	0.176791
CalabreseA_34009	GCCGGAAGCGAGGAAGAGGT	MRPS34	-0.0670916	-1.12299
CalabreseA_34010	GCCGGAAGCTCCGACTGCGG	MOAP1	0.339212	-0.184617
CalabreseA_34011	GCCGGAAGCTGAAGGCAGGT	SP110	0.0852274	-0.117522
CalabreseA_34012	GCCGGAAGTAGCCCGCCCGG	RIOK3	-1.14493	-0.239147
CalabreseA_34013	GCCGGAAGTCATCCTTGCTG	HARS2	-1.28601	-0.491311
CalabreseA_34014	GCCGGAAGTCCCGTTCTCTG	EFCAB6	-0.0964752	0.0311839
CalabreseA_34015	GCCGGAAGTGACGCTATCGT	NDUFB5	0.142969	0.024494
CalabreseA_34016	GCCGGAAGTGGCGGCGACTG	BOD1L1	-0.298471	0.243121
CalabreseA_34017	GCCGGAAGTTGTGGTTACCA	PEX11A	-0.411051	-0.481045
CalabreseA_34019	GCCGGACCGAGCCCCAATCG	ZIC4	0.295504	-0.055277
CalabreseA_34020	GCCGGACCTACCCTGCGGCG	CSGALNACT1	-0.573519	-0.423445
CalabreseA_34021	GCCGGACGAGAGTAGGCCAT	RPL22L1	-0.320249	0.173617
CalabreseA_34022	GCCGGACGCATCAGGACCTG	UVSSA	-0.626418	-0.66855
CalabreseA_34023	GCCGGACGCGGAGAGGAGCG	EN2	0.446281	-0.0156245
CalabreseA_34024	GCCGGACTCCAGTGGCTGAG	NXT2	0.0387379	-0.104569
CalabreseA_34025	GCCGGACTCCTCTGCCAGAT	KLHDC8A	0.482989	-0.0638287
CalabreseA_34026	GCCGGACTGGAGCCTTCGCG	EMX1	0.440302	0.19188
CalabreseA_34027	GCCGGAGCCCCGCCCCTCGG	TMEM110-MUSTN1	-0.142723	-0.0536166
CalabreseA_34028	GCCGGAGGAGCCTTTCAAGT	NEUROD4	0.741241	-0.0584124
CalabreseA_34029	GCCGGAGGCACGCAACCCTG	TRIM37	-0.231036	-0.829477
CalabreseA_34030	GCCGGAGGCGGGGTCTAACG	NT5DC3	0.17421	0.0500349
CalabreseA_34031	GCCGGAGGCGGGGTGTGAGT	FGF19	0.208278	-0.451019
CalabreseA_34032	GCCGGAGGGGCCAAACTCGG	BIRC6	-0.0670028	0.00378761
CalabreseA_34033	GCCGGAGTTCCGCTACCTGG	LPCAT1	0.164171	0.0220442
CalabreseA_34034	GCCGGAGTTGGAGACTGCGG	SLC35G2	-0.476045	-0.654362
CalabreseA_34035	GCCGGATCATAATGGAGCGC	DVL1	0.587631	-0.230833
CalabreseA_34036	GCCGGATCTACTTTCCTAGG	AJUBA	0.765196	0.348141
CalabreseA_34037	GCCGGATTTCCTTCTCCTGG	FOLH1	0.340602	0.36574
CalabreseA_34038	GCCGGCAAAATGCAATCTCG	ATP2B2	0.817061	0.106278
CalabreseA_34039	GCCGGCAAGGGAAAGCCGAG	GEN1	0.642242	0.395331
CalabreseA_34040	GCCGGCAAGTGAGCGCCCAG	PTPRA	0.18017	0.561758
CalabreseA_34041	GCCGGCACAATGAGGATGCG	FGF18	-0.460813	-0.270537
CalabreseA_34042	GCCGGCACGAGGTCCACTCA	RELL1	-0.284722	0.410861
CalabreseA_34043	GCCGGCAGCAGAAAAGACCT	PROB1	-0.528023	-0.0537871
CalabreseA_34044	GCCGGCAGCCTAGCTCAGCC	RCAN3	-0.160728	0.16378
CalabreseA_34045	GCCGGCAGCGCCTGGCACCG	TMEM151A	-2.73142	-1.04912
CalabreseA_34046	GCCGGCAGTACCCTTGCCCG	PDPR	-1.03897	-0.474529
CalabreseA_34047	GCCGGCATTGCCCTTCCCGG	KIAA0319L	0.56405	-0.64564
CalabreseA_34048	GCCGGCCAAACAGAGCCCGA	PDPN	0.202326	-0.112372
CalabreseA_34050	GCCGGCCCAACAGATGGCGC	MED4	0.235201	0.0580013
CalabreseA_34051	GCCGGCCCACGTGGACCGCG	FAM19A4	0.590243	0.320002
CalabreseA_34052	GCCGGCCCCCAAACTTTAAG	HTRA4	-0.226028	-0.255212
CalabreseA_34053	GCCGGCCCCGCCCCACAGCG	C11orf68	0.0933686	-0.139945
CalabreseA_34054	GCCGGCCCGTGCAAGGAGGG	TGFBI	-0.610527	-0.0739567
CalabreseA_34055	GCCGGCCCTCCGCCCCCAGG	CLDN19	-0.480131	-0.494612
CalabreseA_34056	GCCGGCCGAGGTTCCACCCG	ZNF276	0.0261161	-0.374186
CalabreseA_34057	GCCGGCCGATCGGGCCTCAG	TCEA3	-0.511495	0.395748
CalabreseA_34058	GCCGGCCGCAGCTTCCCGGG	DENND5A	0.476394	-0.520545
CalabreseA_34059	GCCGGCCGCCAGCTCCAGGA	DCUN1D3	0.493561	0.340753
CalabreseA_34060	GCCGGCCGCGGGTCCCTCTG	SLC25A27	-1.36447	-0.835627
CalabreseA_34061	GCCGGCCGGCCAGTCACCGG	CMTM7	0.221624	-0.275866
CalabreseA_34062	GCCGGCCGTCTGAGCCCGCG	CLOCK	-0.380766	0.0682151
CalabreseA_34063	GCCGGCCTCACTGGTTTCCG	ASB1	-0.741723	0.191352
CalabreseA_34064	GCCGGCCTCCGAGCGCCCCG	B3GALT6	-0.0736971	-0.67803
CalabreseA_34065	GCCGGCGAGGCGGAAGAGCA	TOMM7	0.300656	0.177536
CalabreseA_34066	GCCGGCGCCATCCACGCCCG	BCL2L10	-0.550908	-0.465688
CalabreseA_34067	GCCGGCGCCGTTCACCCGGC	SLC9A3R1	-0.0476289	0.156885
CalabreseA_34068	GCCGGCGCCTGTAGCCGCAA	ZNF747	0.629653	0.00649833
CalabreseA_34069	GCCGGCGCTGCTCAGCGGCG	PVALB	0.617856	-0.166099
CalabreseA_34070	GCCGGCGCTGGCGAGACCAG	CGB7	0.336033	0.490569
CalabreseA_34071	GCCGGCGCTTCACATGAAGG	SSFA2	-0.539837	-0.353725
CalabreseA_34072	GCCGGCGGACTCCAGCGCCT	LRPAP1	-0.929045	-0.559372
CalabreseA_34073	GCCGGCGGCAGCCCTCCCGG	INHBB	-0.211376	-0.12926
CalabreseA_34074	GCCGGCGGCGAGGAGGATTC	ZNF232	-0.0113716	0.218783
CalabreseA_34075	GCCGGCGGCGGCAGGAGCAG	SQLE	-1.75814	-0.521759
CalabreseA_34076	GCCGGCGGCTCCACCCACGC	WWC3	-0.430941	-0.248017
CalabreseA_34077	GCCGGCGGGACATGGGCGAG	TERF1	-0.518891	-0.300242
CalabreseA_34078	GCCGGCGGGAGCGAGTCTCG	C15orf40	0.349438	0.157899
CalabreseA_34079	GCCGGCGGGCAAGGGGAACC	SLCO3A1	-0.277283	0.448917
CalabreseA_34080	GCCGGCGGGTAAGGTGCGGG	ITGA6	-0.376561	-0.0326968
CalabreseA_34081	GCCGGCTACGAGATCAAGGT	NUP50	-0.0478534	0.442964
CalabreseA_34082	GCCGGCTCATGGCTGCCAAG	SLC35B1	-0.419177	-0.0416171
CalabreseA_34083	GCCGGCTCCCAGCACGCGCA	AGTPBP1	-0.255856	-0.0565999
CalabreseA_34084	GCCGGCTCCGGCGGGCGGGC	EPS15	-0.397265	-0.0431084
CalabreseA_34085	GCCGGCTCCGTGTTTAGGGA	VSTM2A	0.359961	-0.437761
CalabreseA_34086	GCCGGCTCCTCCCAGAGCGG	SLC12A4	0.205685	0.204339
CalabreseA_34087	GCCGGCTCTAAGGAGAGCAA	GTF2H4	-0.268583	0.119172
CalabreseA_34089	GCCGGCTGGGGCGGGGACCA	CCDC3	0.156694	0.344096
CalabreseA_34090	GCCGGCTGTTCAAGTCAGAA	ARPP21	-0.158	-0.523536
CalabreseA_34091	GCCGGCTTAGGTGGAGCCCG	RELL1	-0.54072	-0.0752785
CalabreseA_34092	GCCGGGAAACTCGGGCCGCG	HCN2	-0.175173	-0.011895
CalabreseA_34093	GCCGGGAAATGGGTCAACTG	STRN	-0.0212691	-0.116235
CalabreseA_34094	GCCGGGAAGAAGCGAGACCC	KIT	0.221098	0.165782
CalabreseA_34095	GCCGGGAAGAAGTGCTCGCT	PDIA5	0.234001	0.0689068
CalabreseA_34096	GCCGGGAAGCCCGACGACGA	CRLS1	-0.248058	0.166521
CalabreseA_34097	GCCGGGAAGCGTAGTTCTCG	ZNF589	0.195259	0.296836
CalabreseA_34098	GCCGGGAAGTGGAGTCCAGG	NTAN1	-0.456734	0.229943
CalabreseA_34099	GCCGGGAATTGGAGTCACAG	DIMT1	-0.852497	0.260351
CalabreseA_34100	GCCGGGACAAGCTTCGTCAG	TMEM248	-0.682801	0.471543
CalabreseA_34101	GCCGGGACACCCAATCCTGT	POLM	0.0119517	0.022556
CalabreseA_34102	GCCGGGACCAGATAGTCCCG	SPTB	-0.457253	-0.271273
CalabreseA_34103	GCCGGGACGCTCGCAGCTGG	FUBP3	-0.215538	0.467146
CalabreseA_34104	GCCGGGACGGAGGCCCGCAG	PRKRA	-0.0361038	-0.111542
CalabreseA_34105	GCCGGGACTGAGCTGTAGAG	LOC101928841	0.726568	-0.193562
CalabreseA_34106	GCCGGGACTGCATTTCCCAT	GGH	-0.298001	0.318785
CalabreseA_34107	GCCGGGAGACCGGAAATGCG	METTL21A	0.0466993	0.0590644
CalabreseA_34108	GCCGGGAGCCGCGCCGCCCG	PPP4R1	-0.432202	0.309131
CalabreseA_34109	GCCGGGAGCCTGGCGAGAAA	SMARCAL1	-0.138317	-0.150904
CalabreseA_34110	GCCGGGAGTGGGAGTCCCCG	DCUN1D2	0.464029	-0.0590534
CalabreseA_34111	GCCGGGCAACGCGAGCGCAA	TMEM117	-0.468988	0.210172
CalabreseA_34112	GCCGGGCACAACAAAAGCGC	TIMP2	-0.541141	-0.219553
CalabreseA_34113	GCCGGGCAGGAGGAACCCCG	FGF11	-0.10864	-0.316112
CalabreseA_34114	GCCGGGCATGATGGACCTTG	BICD2	-0.219753	0.0316633
CalabreseA_34116	GCCGGGCCCTCGGGCCACTG	SERGEF	0.0415658	-0.327841
CalabreseA_34117	GCCGGGCCGACGTCCTCCGG	EBF2	1.53551	0.288087
CalabreseA_34118	GCCGGGCCGCCGTAGCGCTG	ARFGEF1	0.233613	0.307495
CalabreseA_34119	GCCGGGCCGCGAGCGCGCCA	HBA2	-0.0586335	0.34262
CalabreseA_34120	GCCGGGCCGGGAATTTGGAG	SMAD1	0.0874339	-0.110296
CalabreseA_34121	GCCGGGCCTGAAGACCAGCG	CATSPERE	-0.514097	0.100475
CalabreseA_34122	GCCGGGCCTGGATAGCGGTG	E4F1	0.234632	0.0322474
CalabreseA_34123	GCCGGGCGAGGAATCCACGT	PWP1	0.494018	0.389257
CalabreseA_34124	GCCGGGCGCCCGCGGCTCGG	DOCK5	-0.13254	0.298644
CalabreseA_34125	GCCGGGCGTCCAGTCCACGC	GSC2	-0.396017	-0.364571
CalabreseA_34126	GCCGGGCGTCCTAGGTAGGA	ALDH1A2	-0.163251	-0.91029
CalabreseA_34127	GCCGGGCTAGACAGCAAAGC	WWOX	-0.16265	-0.178031
CalabreseA_34128	GCCGGGCTCTAGGACCCAGC	SPRED3	-0.38661	-0.169197
CalabreseA_34129	GCCGGGCTCTTCCCCCGCCG	FAM151B	-0.195717	0.122391
CalabreseA_34130	GCCGGGCTGAGGTGGCGTGT	PDHB	0.453911	-0.365464
CalabreseA_34131	GCCGGGCTGCAGACCCGCCG	CACNA1D	0.789297	0.469317
CalabreseA_34132	GCCGGGCTGCAGGGAGCGGC	GABRD	0.466401	0.0542905
CalabreseA_34133	GCCGGGCTGGTAGCCCAGCG	TMSB10	-0.176248	0.115183
CalabreseA_34134	GCCGGGCTTCTCTAGGCTGA	ZFP28	0.146266	-0.196348
CalabreseA_34135	GCCGGGCTTGTGTTTCCAGC	NPR3	0.262787	0.00441192
CalabreseA_34136	GCCGGGGACGCGCAGACCCT	GNB4	-1.12375	-0.00463917
CalabreseA_34137	GCCGGGGACTTTCCGTCGCG	IL27RA	0.429912	-0.443921
CalabreseA_34138	GCCGGGGATGCCCCGCCAGG	CYFIP1	0.401777	-0.161792
CalabreseA_34139	GCCGGGGCCAGACCTCCAGG	RCOR2	-0.0150426	0.0906957
CalabreseA_34140	GCCGGGGCGGGTGTCGCGTG	AP2A2	-0.156707	-0.0218261
CalabreseA_34141	GCCGGGGCGTGTGGCCCACA	MADCAM1	0.0981846	0.272782
CalabreseA_34142	GCCGGGGCTGCGTCCCCGGG	ZC3H4	0.542198	-0.0532697
CalabreseA_34143	GCCGGGGGAACCTTTACGCG	CCT4	0.0236697	0.336274
CalabreseA_34144	GCCGGGGGCGGGCCTCGTGG	ECHDC3	0.150806	-0.403096
CalabreseA_34145	GCCGGGGGTAGAGGACCCGG	FHOD3	0.152085	0.35679
CalabreseA_34146	GCCGGGGTCGCTGTGCTTCG	SIMC1	0.0194486	-0.11809
CalabreseA_34147	GCCGGGGTTACGTGAGCCCG	FNIP2	0.0237628	-0.10439
CalabreseA_34148	GCCGGGTCACGTGATAGCCG	TMC6	0.064528	-0.0470146
CalabreseA_34149	GCCGGGTCCGGAGTGCCTGG	SYNDIG1L	0.409279	0.203321
CalabreseA_34150	GCCGGGTCCTCTCACCGTCA	APEH	-0.149957	-0.489705
CalabreseA_34151	GCCGGGTCGGGGCCAGAGCG	EBPL	0.989549	-0.296376
CalabreseA_34152	GCCGGGTGAGGCGTTCCCGG	PSMD6	0.341698	0.255275
CalabreseA_34153	GCCGGGTTGTGAGTCCCGGG	KCNJ11	0.114454	-0.233655
CalabreseA_34154	GCCGGTAAAACTTTGCAGGG	RAMP1	0.185367	-0.166567
CalabreseA_34155	GCCGGTAATAATTAGCGGGC	ZFAND6	-0.314415	-0.202299
CalabreseA_34156	GCCGGTATAGGATAAGAGCT	ARSG	0.200899	0.481184
CalabreseA_34157	GCCGGTCAGTGGCGTCCGCG	WNT11	-0.194026	0.189124
CalabreseA_34158	GCCGGTCCACCAATGCGGTG	RCN2	0.890437	0.222506
CalabreseA_34159	GCCGGTCCCCCGGGGCCCGG	COCH	-0.225436	0.443033
CalabreseA_34161	GCCGGTCGAGGCAGGCGCGG	AP2A2	-0.547435	-0.0891876
CalabreseA_34162	GCCGGTCGCCAGAGAAGGCG	AP1AR	-0.0302243	0.101097
CalabreseA_34163	GCCGGTCGGGCTGGGCTGAG	NAA35	-1.1336	-0.666463
CalabreseA_34164	GCCGGTGAGTGAGCGGCGCG	ACTB	-0.313142	0.147383
CalabreseA_34165	GCCGGTGCGCGGGGTTACAG	IKZF3	-2.54681	-1.76597
CalabreseA_34166	GCCGGTGCGTCACCCCCCCG	CREBBP	-0.493573	-0.0787207
CalabreseA_34167	GCCGGTGGTGTTCAGCACCG	BSX	-0.591906	-0.146314
CalabreseA_34168	GCCGGTTACCATGGCAACCC	EML1	-0.141768	-0.0592486
CalabreseA_34169	GCCGGTTCAATGAATGCGTG	LSM10	0.424878	0.201441
CalabreseA_34170	GCCGGTTGCTGTGGCCCGCG	PCSK7	-0.370447	-0.132616
CalabreseA_34171	GCCGTAACTGCCGCGCCCGG	DIS3L	-0.0439814	-0.210096
CalabreseA_34172	GCCGTACCACGCGGACGGGG	PIP4K2B	-1.4401	-0.762653
CalabreseA_34173	GCCGTACCCCGCCCTCACTG	RETREG3	0.0237851	-0.287221
CalabreseA_34174	GCCGTAGGGCAGGTTCCAGG	FAM26F	-0.554919	-0.300334
CalabreseA_34175	GCCGTAGGTTCGAGGCCGGG	CTPS1	-0.220694	0.266737
CalabreseA_34176	GCCGTCAGCTGAATCTTTGC	FAT4	-0.0514885	-0.107862
CalabreseA_34177	GCCGTCCCCACCCCTAGCCG	SESTD1	-0.601248	0.191352
CalabreseA_34178	GCCGTCCCCAGTGACGTCAC	TAF4B	-0.279536	-0.393664
CalabreseA_34179	GCCGTCCCCCATCCCCGTGG	MEIS2	-0.462704	-0.124135
CalabreseA_34180	GCCGTCCGCTCTGACGCGAG	MYO5B	-0.178558	0.307495
CalabreseA_34181	GCCGTCCGTTGTGCGCCTAG	KCTD10	-0.200982	-0.285751
CalabreseA_34182	GCCGTCGCCATCTTGTTGAG	CCDC167	-0.343902	-0.0896851
CalabreseA_34183	GCCGTCGGCGCCAGGCGCCG	SPIN1	0.172242	0.766907
CalabreseA_34184	GCCGTCGGGCCAGGTCGGCT	RTKN	0.503835	-0.632161
CalabreseA_34185	GCCGTCTGACTCAGGAACAG	C1RL	0.416808	-0.402156
CalabreseA_34186	GCCGTCTGCAGCTGCGCGCA	DGKD	0.0778214	0.160586
CalabreseA_34187	GCCGTCTTTGAATGGCAGCG	HLTF	0.463567	-0.261907
CalabreseA_34188	GCCGTGAAAGTGGCCCCAGG	MAMDC4	0.271194	0.343363
CalabreseA_34189	GCCGTGAAATAAGGCCCGAC	GMEB2	0.0169792	-0.0281309
CalabreseA_34190	GCCGTGACATCAGCGCAGAG	CDC42EP4	0.361168	-0.0225982
CalabreseA_34191	GCCGTGACGCCGAGAGTGCG	B3GNT5	0.303794	-0.178879
CalabreseA_34192	GCCGTGACGCGCATCGCACG	ADIPOR2	0.104348	-0.228797
CalabreseA_34193	GCCGTGACGTCAGAGGAAGC	MAPK8IP3	-0.0217399	0.0498201
CalabreseA_34194	GCCGTGAGTTAGTGCGCTAA	ANKRD11	0.503932	0.211417
CalabreseA_34195	GCCGTGCCCCGACACTTCAA	EEF1D	-0.146417	0.322081
CalabreseA_34196	GCCGTGCCCTGAGAGCTGGG	EMD	-1.60563	-0.337169
CalabreseA_34197	GCCGTGCCGGAGCGACGTCG	AGO3	0.666922	0.0436803
CalabreseA_34198	GCCGTGCGGACGGAAAGGGG	PIK3R1	0.171846	-0.276592
CalabreseA_34199	GCCGTGCTCCCGGCTCCCCG	IDUA	-0.653496	-0.4394
CalabreseA_34200	GCCGTGCTGCCCTCATGTGG	COG2	-0.160918	0.00970242
CalabreseA_34201	GCCGTGGACCAATTAGAGTC	SHCBP1	0.0205349	-0.0875213
CalabreseA_34202	GCCGTGGAGCTACCTCAAGG	RAB18	0.0877351	0.195892
CalabreseA_34203	GCCGTGGCCACGCCCTGCAG	DUSP5	0.476877	-0.0675664
CalabreseA_34204	GCCGTGGCGCTGGCCAACCA	FAF1	-0.383123	-0.490923
CalabreseA_34205	GCCGTGGCGGGGCCGCGCTG	DIP2C	-0.27186	-0.477232
CalabreseA_34206	GCCGTGGGACTGCGCTCGCG	TCEANC	0.149089	0.199913
CalabreseA_34207	GCCGTGGGCTTACTCACAGG	ABI3BP	-0.464772	0.85821
CalabreseA_34208	GCCGTGGTATCAAGTCGGTA	NO-TARGET	-0.446355	-0.154125
CalabreseA_34209	GCCGTGTAAAGAGAGTTCAA	MSGN1	-0.246245	0.178085
CalabreseA_34210	GCCGTGTCAACTGTAGCCAG	PSMD5	0.450585	0.328954
CalabreseA_34211	GCCGTGTTACAAACCCTGCG	ZNF570	-0.569943	0.0612694
CalabreseA_34212	GCCGTGTTCATGGAAGCTCC	LOC100130370	-0.873275	-0.0636595
CalabreseA_34213	GCCGTGTTGCTGGATACGCC	NO-TARGET	0.13285	-0.217203
CalabreseA_34214	GCCGTTCAGCCAGCGGCTCG	SLC35E3	-1.04398	0.698667
CalabreseA_34215	GCCGTTCCCAGGACAAGTAA	POM121	0.169559	-0.146031
CalabreseA_34216	GCCGTTCTAGAGGTCCGGGT	AMIGO2	-0.761726	-0.539484
CalabreseA_34217	GCCGTTCTGCTGGAACACCG	APOM	-0.996535	-0.965796
CalabreseA_34218	GCCGTTGGCTTATTGTCTGG	LMO7DN	0.100886	0.121608
CalabreseA_34219	GCCGTTTAAACAGAAAAACA	GLRA1	-0.242586	0.0767865
CalabreseA_34220	GCCGTTTCCGCCCTGGCTGG	FADD	-0.121547	0.434701
CalabreseA_34221	GCCGTTTCCTGATTGGCTGA	ZFP91	0.559354	0.173692
CalabreseA_34222	GCCTAAATAAAACCGTATAC	RFC4	0.315798	0.3261
CalabreseA_34223	GCCTAAATCAGGCATCGGCG	RPS24	-1.01681	-0.455607
CalabreseA_34224	GCCTAATGAATCCCAGTGCT	FAM205A	-0.10484	-0.0840603
CalabreseA_34225	GCCTACAAATGAAATTTCAA	HAO1	-0.219478	-0.588536
CalabreseA_34226	GCCTACAACGCGTTCCAGGT	B4GALT3	0.178801	0.0744986
CalabreseA_34227	GCCTACAGGTGCACGCCCGG	NUP107	-0.0627262	0.324139
CalabreseA_34228	GCCTACCCTAAAGGCCTCCG	TEKT2	-2.0439	-1.28327
CalabreseA_34229	GCCTACCTAACTCCCAGTAC	OR5C1	0.629063	0.154816
CalabreseA_34230	GCCTACGTCATAACACTGCG	SPRYD4	0.132656	0.321459
CalabreseA_34231	GCCTACTAAGGACGCCGTCG	BANF1	0.18626	-0.178132
CalabreseA_34232	GCCTACTACTGCCGGCGAGG	TOMM7	0.4194	0.0674362
CalabreseA_34233	GCCTACTCTACTTCCGCGGT	RNF4	0.29496	0.0198483
CalabreseA_34234	GCCTACTGATTGGCTGCGCG	ATG2A	-0.388196	-0.0592984
CalabreseA_34235	GCCTACTTGTCTGGCTGCAC	FOXD4L1	0.295695	-0.0724989
CalabreseA_34236	GCCTAGACTGCGCCCCACGC	FTMT	0.339903	0.29474
CalabreseA_34237	GCCTAGATTCGAGGTCCCCA	CRIP1	-0.198272	0.327219
CalabreseA_34238	GCCTAGCAAGATGCCAATAG	DOK3	0.227338	0.642879
CalabreseA_34239	GCCTAGCCTTGAGAGCCCGA	CGB1	0.855517	0.425706
CalabreseA_34240	GCCTAGCTTCCGGCGATGGG	ARL5B	0.220869	0.106839
CalabreseA_34241	GCCTAGGAACCAATTAGCGC	TMEM69	-0.207439	-0.404526
CalabreseA_34242	GCCTATAGTCCTAGCTACTG	SMN2	-1.43233	-0.292081
CalabreseA_34243	GCCTATCAGGAGCCAGCGTG	DYNLRB1	-0.279972	-0.729229
CalabreseA_34244	GCCTATCGAATCAATGATGG	ORC1	-0.257852	-0.772376
CalabreseA_34245	GCCTATGAGGAGGAAACTCA	ABRACL	0.0560513	0.187832
CalabreseA_34246	GCCTATTGGAGCCGAGCTTG	TAOK3	-0.230573	0.192671
CalabreseA_34247	GCCTATTTCAGATTACACTT	ADH6	-0.0026664	0.196761
CalabreseA_34248	GCCTCAAAATACCGCCGGGA	GNE	-0.706112	-0.869814
CalabreseA_34249	GCCTCAAACAAGCCTCTGGC	C16orf87	0.491908	-0.352375
CalabreseA_34250	GCCTCAAAGATCGCAAACCC	TBC1D2	0.294933	-0.0116999
CalabreseA_34252	GCCTCAAGGAAGAATCAAGA	CWF19L1	0.530005	-0.0439751
CalabreseA_34253	GCCTCACAGGATCTTCTGGT	IL36G	-0.917353	-0.153714
CalabreseA_34254	GCCTCACCTTCCTCCAGGAT	SNCG	-0.439994	0.078362
CalabreseA_34255	GCCTCACGAACGACCCTGAG	EIF3B	0.250154	-0.12928
CalabreseA_34256	GCCTCACGCTGCTTTCCCCG	TCF24	-0.396024	-0.351387
CalabreseA_34257	GCCTCACTTCCACCAATCAG	ABHD17B	-0.158745	0.308319
CalabreseA_34259	GCCTCAGACGCCTGTCCCGG	MRPL38	-0.540442	0.0197121
CalabreseA_34260	GCCTCAGACTACAACTCCCA	GLO1	0.153643	0.247385
CalabreseA_34261	GCCTCAGAGAGAAACTGCCC	GSTK1	-0.0212856	-0.0520625
CalabreseA_34262	GCCTCAGCCAGAACCTAGGT	PDE4A	0.437368	0.404073
CalabreseA_34263	GCCTCAGCCGAAGAGAGGCG	EIF1AY	-0.40317	-0.551609
CalabreseA_34264	GCCTCAGCGATACCCCAGGG	PPP1R18	-0.261735	-0.65352
CalabreseA_34265	GCCTCAGCTAATCCCTGCTG	VWA5B1	0.0594616	0.197058
CalabreseA_34266	GCCTCAGCTGAGAGGACCGG	LOC728392	-0.866252	-0.387098
CalabreseA_34267	GCCTCAGGGAACAAAAGGCA	AGXT	-0.878482	0.346749
CalabreseA_34268	GCCTCAGGGATGCTCCACAG	C1orf186	0.530632	-1.01157
CalabreseA_34269	GCCTCAGTGGAGAATACGTG	EPSTI1	-0.228378	-0.470016
CalabreseA_34270	GCCTCATTAAGTGCACTGTG	ZNF732	0.185473	-0.0895543
CalabreseA_34271	GCCTCATTTACATCAGAAAG	GADD45G	-0.118748	0.311493
CalabreseA_34272	GCCTCCAAACCAATTGGAAG	EIF1	-0.146918	-0.350005
CalabreseA_34273	GCCTCCAACCCGGAAACGCG	TAF12	0.541701	-0.335133
CalabreseA_34274	GCCTCCACCAATGGGATCAG	PHYHIP	-0.166179	-0.605333
CalabreseA_34275	GCCTCCAGCCAATCAGAGCG	SYNM	-0.116646	0.108045
CalabreseA_34276	GCCTCCAGCCCGTGCCACGG	HERC3	-0.388545	-0.089715
CalabreseA_34277	GCCTCCAGGGTCCGGGACAA	PRKD2	-0.323815	-0.124959
CalabreseA_34278	GCCTCCAGTCCCAGCCGTCC	SLC9A3R2	0.110386	-0.367591
CalabreseA_34279	GCCTCCATCATTAGGCTGGG	RDH14	-0.381702	-0.262793
CalabreseA_34280	GCCTCCCACAATCCCCCCCG	ASH1L	0.350955	-0.484215
CalabreseA_34281	GCCTCCCACAGTCCCCACCG	YY1AP1	0.622647	-0.0814512
CalabreseA_34282	GCCTCCCACTTTCCCAGCCA	SH3RF1	-0.244237	-0.450261
CalabreseA_34283	GCCTCCCAGCCAGGAAGGGG	RCC1	-1.62866	-1.49594
CalabreseA_34284	GCCTCCCATTGCCCCAGTGG	PAEP	-0.645782	-0.20089
CalabreseA_34285	GCCTCCCCCCACAGACCCGA	KRT9	-0.323875	0.0762945
CalabreseA_34286	GCCTCCCCCCCACCTTCCCG	LOC730183	-0.244388	-0.125654
CalabreseA_34287	GCCTCCCCCGAGGCCCCCGG	EYA4	-0.156011	-0.0499824
CalabreseA_34288	GCCTCCCCCTCCGTGCGCTC	TFAP2A	0.290386	0.00327977
CalabreseA_34289	GCCTCCCCGAGCCGGGTCTG	AK5	0.331945	0.411175
CalabreseA_34290	GCCTCCCCGAGTGACGTCCG	SIK3	-0.120219	-0.597692
CalabreseA_34291	GCCTCCCCGCAGAGGTGCCG	LONRF2	-0.0188922	0.0279292
CalabreseA_34292	GCCTCCCGATCCTCCGCCCG	GRM8	-0.154898	0.172722
CalabreseA_34293	GCCTCCCGCAAGATATCACC	SLC25A19	0.234386	-0.1128
CalabreseA_34294	GCCTCCCGCCTCTCACCCAG	SFPQ	0.364564	0.0499298
CalabreseA_34295	GCCTCCCGCGGTGACTCAGG	HGSNAT	0.42728	-0.124567
CalabreseA_34296	GCCTCCCGCTCCGAGTGACG	SMAD4	-0.445617	-0.116266
CalabreseA_34297	GCCTCCCGGACTTCGCACCG	YBX2	0.0925428	0.319848
CalabreseA_34298	GCCTCCCTGCGTTGTCTGGG	TRIM47	-0.359372	-0.0169713
CalabreseA_34299	GCCTCCGAATAATTTAGGAG	SPATA2L	-0.902704	0.328549
CalabreseA_34300	GCCTCCGCCCGCTGTCCCCG	DMRTB1	0.521247	-0.256709
CalabreseA_34301	GCCTCCGCCGGCCTTAAAGG	HOXD8	-1.6717	-1.02379
CalabreseA_34302	GCCTCCGCGCCGGAGCTCCG	LRRC75A	-0.677985	0.508356
CalabreseA_34303	GCCTCCGCGGGAAGCTCGGG	DEK	0.337089	-0.0957715
CalabreseA_34304	GCCTCCGGCAGACACAGGCA	UBA2	-0.473136	-0.319068
CalabreseA_34305	GCCTCCGGGACCGAGCCGGG	SUV39H1	1.10171	0.414421
CalabreseA_34306	GCCTCCGGGAGCTCGGCTGG	PTPRM	-0.122156	-0.208212
CalabreseA_34307	GCCTCCGGGTCACAGGCCCC	SRP14	-0.361749	-0.147962
CalabreseA_34308	GCCTCCGGTCGGTCAGAGAG	NRG3	-1.1581	-2.83341
CalabreseA_34309	GCCTCCGGTGCCAGTCGGGG	D2HGDH	0.0229748	-1.25182
CalabreseA_34310	GCCTCCGTGGGAGATTCGGG	WWC3	-0.429379	-0.00373857
CalabreseA_34311	GCCTCCTCAGAGCTGCCCAG	PLEKHG4B	0.340804	-0.289637
CalabreseA_34312	GCCTCCTCCAGCCCTCACCT	FZD2	-0.424642	-0.176813
CalabreseA_34313	GCCTCCTCCCGTCCCCTCCC	SCUBE2	0.786704	-0.0205242
CalabreseA_34314	GCCTCCTCCGGGACGGCGGG	ZBTB39	-0.0631731	-0.163742
CalabreseA_34315	GCCTCCTCGCCCTGCGAGCC	TMEM178A	0.001445	0.169822
CalabreseA_34316	GCCTCCTGCAAAAGCTCCGA	PPP2R3B	-0.116608	-0.212724
CalabreseA_34317	GCCTCCTGCAAAATTACCCA	LCN6	-0.133372	-0.331525
CalabreseA_34318	GCCTCCTGCCTCGGTGCTCG	GRK5	0.299907	-0.0680899
CalabreseA_34319	GCCTCCTGCGCAGGCGCGCG	PIAS4	0.681254	0.357357
CalabreseA_34321	GCCTCCTGGACCTACTGACA	ZFAND5	-0.696975	0.108121
CalabreseA_34322	GCCTCCTGGGGTAATTTCAA	PLA2G4E	0.00961576	-0.302236
CalabreseA_34323	GCCTCCTTCCAACTTCGCGA	SMCHD1	0.270911	-0.289102
CalabreseA_34324	GCCTCGAGACTCCGCCCTAG	PLRG1	-0.700398	0.0242352
CalabreseA_34325	GCCTCGAGGGTGGGGCCGAG	ATP8B3	0.297424	-0.184879
CalabreseA_34326	GCCTCGATAACCCGTCCCCC	CRIP2	0.360213	-0.176587
CalabreseA_34327	GCCTCGATTTGTAGTTCCCG	ZNF697	-0.856662	-0.342225
CalabreseA_34328	GCCTCGCACGTCATCCCCGA	TIGAR	-0.205866	-0.0262052
CalabreseA_34329	GCCTCGCAGTGCACTCGCGC	KCNH1	-0.435797	-0.21391
CalabreseA_34330	GCCTCGCCCATTGGCGGAGA	URB2	-0.746444	0.331388
CalabreseA_34331	GCCTCGCCCCGGAAGCTCCG	H6PD	-0.577743	0.318914
CalabreseA_34332	GCCTCGCCCCGTTTCCGGCG	TRIP13	0.236581	0.227603
CalabreseA_34333	GCCTCGCCCGCGCCCAATGG	PALM3	0.00583614	-0.145229
CalabreseA_34334	GCCTCGCCGGAATCTCAGGG	STK38L	-0.161323	0.223083
CalabreseA_34335	GCCTCGCCTGCGCGCTCACG	TSPAN7	0.209374	-0.0662699
CalabreseA_34336	GCCTCGCGAGAGGAGGAGGA	ANAPC4	-0.254992	0.54796
CalabreseA_34337	GCCTCGCGCTTGGTCGCGTG	CAMLG	0.205523	0.256307
CalabreseA_34338	GCCTCGCGGAGCCGGCCCGG	ATP2C1	-1.15833	0.15916
CalabreseA_34339	GCCTCGCTTCTCCGCGCTCG	GOLM1	0.143151	-0.14531
CalabreseA_34340	GCCTCGGAAACGAAACCTGG	CMPK2	-0.986118	-0.37049
CalabreseA_34341	GCCTCGGACTCTCGTAGTCG	SLC9A5	-0.192501	-0.303386
CalabreseA_34342	GCCTCGGAGCGAGAAGCAGG	KLF14	0.124353	0.00969426
CalabreseA_34343	GCCTCGGCCCCCGAAACCTG	ROGDI	-0.458192	-0.200374
CalabreseA_34344	GCCTCGGCCGGCGCCCTGGG	SETD1A	-0.93694	0.0889944
CalabreseA_34345	GCCTCGGCTATCACGTGACC	TMC6	-0.179054	-0.0696606
CalabreseA_34346	GCCTCGGGCATTGACCGCGG	FAM92A	0.1652	-0.0266785
CalabreseA_34347	GCCTCGGGGGCGTGACCCAG	PIK3R5	-1.35668	0.00817601
CalabreseA_34348	GCCTCGGTTTCTCCGCGCAG	ADORA2A	-0.161376	-0.0179219
CalabreseA_34349	GCCTCTAACCGTGAACGGCG	NCL	0.027533	-0.202341
CalabreseA_34350	GCCTCTAAGACGCCACGAGG	ROBO3	-0.260708	-0.580843
CalabreseA_34351	GCCTCTCAGTCCCAGAGGAA	AQP7	-0.209897	0.21221
CalabreseA_34352	GCCTCTCATTCAGAGAGGTG	SETD9	0.0611508	-0.0324981
CalabreseA_34353	GCCTCTCATTCATGCAGCGG	RNF24	-0.810865	0.164529
CalabreseA_34354	GCCTCTCCGCGGCCGCCTGG	SLC35E2B	-0.196817	0.0631149
CalabreseA_34355	GCCTCTCGGGAGGCCCCGCG	CLCN2	0.112537	0.257261
CalabreseA_34356	GCCTCTCGGGTAGAGTAGTC	RANGAP1	-0.680469	-1.02656
CalabreseA_34357	GCCTCTCTACCACGTGACTG	GRID1	-0.73714	-0.631268
CalabreseA_34358	GCCTCTCTATGGAGTTAACA	RHD	0.0908519	-0.62846
CalabreseA_34359	GCCTCTCTGAGCCAACCACG	RNASET2	-0.284807	-0.562819
CalabreseA_34360	GCCTCTGAGTCAGAGCTGCC	SLCO5A1	-0.157412	0.227456
CalabreseA_34361	GCCTCTGCCCCTCTTCGCCG	GPR39	-0.279854	0.709323
CalabreseA_34362	GCCTCTGCCGTCGGCTACCG	HEXDC	-0.0996832	-0.151027
CalabreseA_34363	GCCTCTGGAGCTAATCACAG	SHISA3	0.627218	0.432747
CalabreseA_34364	GCCTCTGGCCATTGGCTGAG	GBX2	-0.709848	0.446361
CalabreseA_34365	GCCTCTGGGACAGAACCCCA	IGLL1	-3.50336	-1.76319
CalabreseA_34366	GCCTCTGGTCACCTTAGCAA	ACTR6	-0.150808	0.0704626
CalabreseA_34367	GCCTCTTAAAAACTGCTCGG	PCDHGC5	-0.0806109	-0.241566
CalabreseA_34368	GCCTCTTATAAGCCACACAT	NXT1	-0.490913	0.252027
CalabreseA_34369	GCCTCTTATCATTGGAGGAG	C6orf222	0.92134	-0.504036
CalabreseA_34370	GCCTCTTCCACTCCCACCTC	TNFSF11	-0.034988	-0.377279
CalabreseA_34371	GCCTCTTGTTCAAACCCACG	CDCA4	0.107092	-0.230663
CalabreseA_34372	GCCTCTTTCTTCTACCCCGG	VPS33A	0.409287	0.113986
CalabreseA_34373	GCCTCTTTGTTCTGGAGCGG	CCT2	0.172247	0.377264
CalabreseA_34374	GCCTGAAAAGGCTGCAGCAT	ZNF708	-0.118146	-0.0588094
CalabreseA_34375	GCCTGAACCAACCTGGCTGT	GCSAM	0.0636047	0.186909
CalabreseA_34376	GCCTGAACCCCTCATCTCAG	TEX35	0.657904	0.400213
CalabreseA_34377	GCCTGAACTAATTATTGTGG	CLPSL1	0.584995	-0.00554171
CalabreseA_34378	GCCTGAAGCATACCCGGCAG	CD79A	-0.333014	-0.90563
CalabreseA_34379	GCCTGAAGTTAGGAAGCATC	TAS1R1	0.200754	0.0937544
CalabreseA_34380	GCCTGAATACTGGATAGGAG	GPR179	-1.25849	0.239171
CalabreseA_34381	GCCTGACAGTCACTCGTCAA	NACA	-0.146355	-0.104692
CalabreseA_34382	GCCTGACCAGTAGAACGGCG	INTS6	-0.382877	-0.276534
CalabreseA_34383	GCCTGACCCCTGCGTCCCGG	SUCLG2	-0.164086	0.0703531
CalabreseA_34384	GCCTGACCTCAGTTGTTCCA	RAET1E	-1.21552	0.00475915
CalabreseA_34386	GCCTGAGAAAGTGGATGCGG	MAGEE1	0.170881	-0.155897
CalabreseA_34387	GCCTGAGAACATGGCCTGGG	ZNF28	0.439832	0.254845
CalabreseA_34388	GCCTGAGACTCTCAGAGCGA	CYP11B2	-0.144388	0.131605
CalabreseA_34389	GCCTGAGAGACCGAGGGCAG	CYP11B1	1.34098	0.360209
CalabreseA_34390	GCCTGAGAGCGGCCGCAGGG	TRAPPC5	-1.127	-0.247802
CalabreseA_34391	GCCTGAGAGGCAGGTAGCTG	ZBTB49	-1.06316	0.182305
CalabreseA_34392	GCCTGAGAGGTAAGAGAGGG	BTRC	-0.253235	0.0992454
CalabreseA_34393	GCCTGAGCCCGTCTACCTCG	SPG7	-0.054204	-0.0967658
CalabreseA_34394	GCCTGAGCCGAAGGGCGAGT	WDR47	0.119954	0.411385
CalabreseA_34395	GCCTGAGCGCGGGAACTCTG	NUP210	0.0708096	-0.0272898
CalabreseA_34396	GCCTGAGCTGTCCACTACGA	PPP1R1A	-0.199963	0.325264
CalabreseA_34397	GCCTGAGGAGGCGCGGCGCG	MPP3	0.321068	0.00597519
CalabreseA_34398	GCCTGAGGCGAGGGACACTG	ZFP30	-0.369177	-0.560654
CalabreseA_34399	GCCTGAGGCGTGGCTCCTGG	SH2B3	0.384705	0.0239728
CalabreseA_34400	GCCTGAGTCCAGTGGAGGCG	SLC22A31	-1.52288	-0.364399
CalabreseA_34401	GCCTGATCGAGGTAGAGGCG	ZNF701	-1.20394	-0.27087
CalabreseA_34402	GCCTGATGCCCCAGGAAGAC	OR2W5	0.245266	0.201922
CalabreseA_34403	GCCTGATTGGCGGGTCCTCG	CHP1	0.130937	0.229435
CalabreseA_34404	GCCTGATTTCCCCGAAATGA	IRF1	0.0708753	0.0560316
CalabreseA_34405	GCCTGCACACGAGACCCCCG	CYTH4	0.00520146	-0.859763
CalabreseA_34406	GCCTGCACGCCCCAGGTAAG	SKOR1	-0.375078	0.16366
CalabreseA_34407	GCCTGCACGTGCGCTCCCGG	ACVR1B	-0.0405891	-0.188577
CalabreseA_34408	GCCTGCAGAGCTACAGCACG	MEIS3	-0.424179	-0.0900618
CalabreseA_34409	GCCTGCAGAGGGTCCCACGG	MBTD1	-2.10592	-0.469304
CalabreseA_34410	GCCTGCAGGAGTCGGGAGCG	MYRF	-0.660295	-0.592975
CalabreseA_34411	GCCTGCAGGTTGGTGCAGTG	PLD5	0.399555	-0.459686
CalabreseA_34412	GCCTGCCACCTCCCTCCTGG	ABAT	0.0125748	-0.100085
CalabreseA_34413	GCCTGCCAGAGGCTCCGCCG	LRRK2	-0.880381	-0.583021
CalabreseA_34414	GCCTGCCAGGCAGAGACAGA	RUNX1T1	-0.255085	0.436725
CalabreseA_34415	GCCTGCCAGGCTAGACATGA	C10orf62	0.100533	-0.0557085
CalabreseA_34416	GCCTGCCCCAGAGTCAGACA	IGSF23	-0.186257	-0.0259944
CalabreseA_34417	GCCTGCCCCATTAGGACACA	GGT6	0.257213	-0.257259
CalabreseA_34418	GCCTGCCCCTTGCCCTGGTG	F8A3	0.217223	-0.155805
CalabreseA_34419	GCCTGCCCTAAACCCCGGAA	NO-TARGET	0.235914	-0.460522
CalabreseA_34420	GCCTGCCCTAAGAGTAGCCC	HK3	0.251897	0.420905
CalabreseA_34421	GCCTGCCCTCAATGTAGAGG	SLC28A2	-0.599976	-0.450187
CalabreseA_34422	GCCTGCCCTCCACTCTCCCG	CCKBR	-0.665303	-0.816731
CalabreseA_34423	GCCTGCCTACATACATACAA	IFI44L	0.0531596	0.066947
CalabreseA_34424	GCCTGCCTGGAACTCTGAGC	MASP2	-0.57249	0.205766
CalabreseA_34425	GCCTGCCTGGGAGTGCGCGC	SPDYA	-0.00540688	0.243131
CalabreseA_34426	GCCTGCGAAGAGGGTTCCGG	RFC2	-0.149443	-0.173067
CalabreseA_34427	GCCTGCGACCGGAAACGCCG	PSMD2	0.693203	-0.253436
CalabreseA_34428	GCCTGCGACTCTAGGTTCCG	C8orf33	-1.09679	0.0443438
CalabreseA_34429	GCCTGCGCACAAGACCGCGT	DFFB	-0.0210607	0.074815
CalabreseA_34430	GCCTGCGCACCAGAGGCGGG	IPO9	-0.110554	-0.0411523
CalabreseA_34431	GCCTGCGCACTGTCCCGGAA	VAPB	0.372228	-0.330603
CalabreseA_34432	GCCTGCGCAGAGGTCAGAGG	CHTOP	0.011008	-0.35958
CalabreseA_34433	GCCTGCGCATGCTCACCAGG	BANP	0.0734955	-0.208398
CalabreseA_34434	GCCTGCGCCACAGCAGCCCG	CCDC93	0.606752	0.309131
CalabreseA_34435	GCCTGCGCCAGCCTATAGGA	GINS2	0.290801	0.152292
CalabreseA_34436	GCCTGCGCCATATATGGGAG	EBF3	0.283076	0.609245
CalabreseA_34437	GCCTGCGCCCGAGCTCGACG	ZNF628	-0.2547	-0.164678
CalabreseA_34438	GCCTGCGCCGAATCTTCCGG	HERC4	-0.0869676	-0.187348
CalabreseA_34439	GCCTGCGCCGCGGAGTCCCG	SLC9B2	-0.362946	-0.0654523
CalabreseA_34440	GCCTGCGCCTTGGGCTCCGG	FBXW5	0.932493	0.182259
CalabreseA_34441	GCCTGCGCGCGCTTGCGCGG	MED26	0.377767	0.135233
CalabreseA_34442	GCCTGCGCGGGGTCGTGTGG	NKX1-1	0.43763	0.390205
CalabreseA_34443	GCCTGCGGGACACCTGAGCG	DPH6	-0.17679	-0.435656
CalabreseA_34444	GCCTGCGGTGGGGACGCACT	TRPC1	-0.563363	0.101136
CalabreseA_34445	GCCTGCGTAGAGAACGTGTG	MMGT1	-0.114519	-0.0101249
CalabreseA_34446	GCCTGCTAGGCGAGGTCGGG	BMP4	0.21803	0.516754
CalabreseA_34448	GCCTGCTCCCCTGCCCCGTG	SLC38A8	-0.333951	-0.161238
CalabreseA_34449	GCCTGCTCCGCACCCCGGCG	CBR1	-1.70466	0.145947
CalabreseA_34450	GCCTGCTGCAGGAGCCTGCG	LOC100287290	0.270358	-0.305525
CalabreseA_34451	GCCTGCTGCTGTGGGCCCAG	CDH16	-0.310479	0.859616
CalabreseA_34452	GCCTGCTGGGTCCTAGAGCC	SPRED3	-0.0306517	0.346192
CalabreseA_34453	GCCTGCTGGGTCCTAGCGCG	CEBPA	-1.82739	-0.252556
CalabreseA_34454	GCCTGCTTCTCTTCTCAAGG	SIT1	-0.0786269	0.0974901
CalabreseA_34455	GCCTGCTTGGTGCTCGAGTG	ONECUT3	-0.0521004	0.18003
CalabreseA_34456	GCCTGGAAATCTTTGTAAAA	IL21	0.596967	0.0373323
CalabreseA_34457	GCCTGGACGCTGGAGTTGGT	ST8SIA2	0.110496	-0.019273
CalabreseA_34458	GCCTGGAGGAACGCCCGCAG	SRRM3	-0.242656	-0.175138
CalabreseA_34459	GCCTGGAGTGACAGGTGAGA	TLDC2	-0.373791	-0.054027
CalabreseA_34460	GCCTGGATCTGGGGCCGCCG	MGAT4B	0.419456	-0.0100186
CalabreseA_34461	GCCTGGATGGGAGGAGCGCG	GNB1L	-0.13248	-0.0911737
CalabreseA_34462	GCCTGGCACATTCCACTCAG	CAPN9	0.033904	0.252441
CalabreseA_34463	GCCTGGCATGTGCAGTTGAG	MPZ	-0.0287212	0.115235
CalabreseA_34464	GCCTGGCCAGAAACTGGCTG	TMEM89	-0.671597	-0.555503
CalabreseA_34465	GCCTGGCCCATTAGGGCCTG	INS-IGF2	-0.200565	-0.335763
CalabreseA_34466	GCCTGGCCCCAGCTCCAAGG	SFRP5	-0.838116	0.184274
CalabreseA_34467	GCCTGGCCCCCGGACGTGGG	ZFAND4	-0.935679	-0.241338
CalabreseA_34468	GCCTGGCCCCGTGCACTGGG	BCAM	-0.3642	0.172665
CalabreseA_34469	GCCTGGCCGCACGGGGCTCC	RAD51C	0.552511	-0.0560832
CalabreseA_34470	GCCTGGCCTGCCCTGCTCTG	PRDM13	0.061519	0.149391
CalabreseA_34471	GCCTGGCCTTAAAGCGGTCG	ASH2L	-1.42852	-0.100842
CalabreseA_34472	GCCTGGCCTTGACAGGCGGG	2025-09-09	-0.496135	0.0432122
CalabreseA_34473	GCCTGGCGATCGGGGCACTG	PRRG3	0.368732	-0.0560758
CalabreseA_34474	GCCTGGCGGGAAGAAAGCTG	NNT	-0.863369	-0.117091
CalabreseA_34475	GCCTGGCGGGAGTAGTCTCG	RNH1	0.241544	0.117419
CalabreseA_34476	GCCTGGCGGTTGCCTAGCAG	BAIAP2	-0.458192	-0.212912
CalabreseA_34477	GCCTGGCTGGAGTGACCCCG	EPS8L1	0.263159	-0.769351
CalabreseA_34478	GCCTGGCTGGGTGAGAAACG	DDX52	-0.0656401	-0.0430713
CalabreseA_34479	GCCTGGGACGGAATAGAGCA	MUC21	-0.620443	0.681119
CalabreseA_34480	GCCTGGGAGCAGGATCCCGG	GBGT1	0.13095	-0.475886
CalabreseA_34481	GCCTGGGCAACCCTCTTCTG	PACRGL	0.077136	0.319123
CalabreseA_34482	GCCTGGGCCTGGGCCAGGGA	SYT15	0.0131426	0.447661
CalabreseA_34483	GCCTGGGCGAGGTAGCGGCG	ZNF808	0.0619315	0.116402
CalabreseA_34484	GCCTGGGCGCCCTTAACGGG	ITGA1	-1.32307	-0.47713
CalabreseA_34485	GCCTGGGCGGAGCTTCGAAG	DNALI1	0.201969	0.0505027
CalabreseA_34486	GCCTGGGCGTGGCTAACGCG	TRIM65	0.0787622	-0.209104
CalabreseA_34487	GCCTGGGCTACTCTTAGGGC	HK3	-0.0697045	-0.46185
CalabreseA_34488	GCCTGGGCTGTACAGGAGCA	CPSF4L	-0.00572571	-0.329891
CalabreseA_34489	GCCTGGGCTGTACCTGTGCG	RFX6	0.319411	0.124687
CalabreseA_34490	GCCTGGGGATATGAGAGCCA	GDPD3	-0.0104163	0.145907
CalabreseA_34491	GCCTGGGGGTGCTCCCCGTG	IL1R2	0.0473328	0.0712259
CalabreseA_34492	GCCTGGGGTGGGACCGAGCG	TNIP1	0.177879	0.335916
CalabreseA_34493	GCCTGGGTAAGTGAATGCTG	NPBWR2	-0.2123	0.30328
CalabreseA_34494	GCCTGGGTTTTGGTGCATAC	NO-TARGET	0.504441	0.183163
CalabreseA_34495	GCCTGGTCTGAGCCGGCTGG	IKZF1	-0.0250494	-0.249838
CalabreseA_34496	GCCTGGTCTGTGCCGCTCGG	LZTS1	0.310445	-0.0760517
CalabreseA_34497	GCCTGTACAGCACCCTAGCG	CCDC68	-0.223759	0.22622
CalabreseA_34498	GCCTGTACCTCAGCTGCTAG	2025-09-04	-0.618997	0.124293
CalabreseA_34499	GCCTGTACGTGCACACACTC	GPR21	0.060421	-0.333754
CalabreseA_34500	GCCTGTAGAGCGGGATCCCG	TUBGCP2	0.364852	0.0697736
CalabreseA_34501	GCCTGTAGCTCTATTGGGCA	LYPD8	0.446457	-0.0650989
CalabreseA_34502	GCCTGTAGTTGAAGACTAAG	RPS6KC1	0.0852061	0.188677
CalabreseA_34503	GCCTGTCAATCACAGATCCA	LOC100134391	-0.354618	0.212366
CalabreseA_34504	GCCTGTCAGCTCACAATGGC	FAM71F2	0.304504	-0.28908
CalabreseA_34505	GCCTGTCATTGGCCCTGCCG	ANKMY2	-0.378846	0.00895276
CalabreseA_34506	GCCTGTCTGAAAACTCCATG	VEPH1	-0.525359	0.117513
CalabreseA_34507	GCCTGTGCAAAACCACCACG	COMMD1	-0.250851	0.0715921
CalabreseA_34508	GCCTGTGCCACCACCCAGTG	WNK2	-0.623708	-0.72967
CalabreseA_34509	GCCTGTGCGTCACCCTCCCG	MXRA7	0.102146	0.188572
CalabreseA_34510	GCCTGTGGCGGCGAGCCCCG	DGKE	-0.325468	-0.0866015
CalabreseA_34511	GCCTGTTTCTAGGGAGACCG	PPAN	0.670195	0.225041
CalabreseA_34512	GCCTGTTTCTCGATCTTCAG	NFE4	0.0507408	-0.00137168
CalabreseA_34513	GCCTTAAGTAAGTGATCTTG	C19orf84	-0.401924	-0.0641944
CalabreseA_34514	GCCTTAGGAAGCTCGTCCAT	TATDN2	-0.120408	-0.061553
CalabreseA_34515	GCCTTAGGCATTATCCAATG	ZNF253	0.31096	-0.00449541
CalabreseA_34516	GCCTTATGCCCGCCCCTCCG	SAR1A	0.00145331	-0.491859
CalabreseA_34517	GCCTTATGTCAGCCTGCACA	EYS	0.19406	0.112388
CalabreseA_34518	GCCTTCAAAGCCCTGCGCGA	LYN	-0.583107	-0.0526674
CalabreseA_34519	GCCTTCATCGAGTAAACGCG	NEPRO	0.171654	0.00907574
CalabreseA_34520	GCCTTCCAGGAGGGGCCGGG	GNAQ	-0.0983223	-0.691205
CalabreseA_34521	GCCTTCCCAGAAGTTCCTGA	CCDC42	0.104081	0.0919151
CalabreseA_34522	GCCTTCCCCAAGGGTCGGCG	AKR1B1	-0.423373	-0.293568
CalabreseA_34523	GCCTTCCCGGACGAGCGGCG	SLC1A2	0.259763	-0.095908
CalabreseA_34524	GCCTTCCCTGCAGTGCTGAG	SPSB1	-0.00231454	0.244392
CalabreseA_34525	GCCTTCCTATAGGGGCCCAG	MEIKIN	-0.333826	-0.107476
CalabreseA_34526	GCCTTCCTGCAGGTGCCCAG	TEX19	-0.197944	0.00600566
CalabreseA_34527	GCCTTCGACCCAGAGGGCGC	MCOLN1	0.290697	0.282524
CalabreseA_34528	GCCTTCGCACCTAGGAGAGA	CPM	-0.255978	0.483198
CalabreseA_34529	GCCTTCGCTCCCGCCTGCGA	PPM1D	0.22572	-0.196098
CalabreseA_34530	GCCTTCGCTGATTGGACACA	RPS6KA5	-0.0548222	0.333679
CalabreseA_34531	GCCTTCGGCGTCTACCTGCG	EXOC3L2	0.142969	-0.0646279
CalabreseA_34532	GCCTTCGTTCTCCCTCCGTG	CNTNAP2	0.287993	-0.277946
CalabreseA_34533	GCCTTCTATTTAAAGTCGCG	CMYA5	-0.198898	0.193439
CalabreseA_34535	GCCTTCTGGGAGTAGAGGCG	BIRC5	0.136741	-0.195364
CalabreseA_34536	GCCTTGACCACGCCTCTCGG	ISCU	-0.0363719	-0.0323519
CalabreseA_34537	GCCTTGAGATGGGATGGTGC	NLGN4Y	-0.459469	-0.282158
CalabreseA_34538	GCCTTGAGTGGTGCAGCGTG	ARPC3	-1.10887	-0.0578678
CalabreseA_34539	GCCTTGATTAATCTCTTACT	SEL1L2	0.0177793	-0.35084
CalabreseA_34540	GCCTTGCCTGTGGAAATCGG	GCDH	-0.000941166	0.109221
CalabreseA_34541	GCCTTGCTAGCCTGGCGCTG	MTA3	-0.0885422	-0.180608
CalabreseA_34542	GCCTTGCTCACCTGAGTGTG	TMEM168	-0.404584	0.545848
CalabreseA_34543	GCCTTGCTCTAGACGGGCGG	ATP6V0B	0.039748	0.00710529
CalabreseA_34544	GCCTTGGCCAGCTAGAAGAG	CDC7	-0.709303	-0.299499
CalabreseA_34545	GCCTTGGGAGGGACCACTGG	ACADS	-0.173705	-0.0982195
CalabreseA_34547	GCCTTGGTGGCACCACCATA	KLHDC9	-0.418686	0.420937
CalabreseA_34548	GCCTTGTACCAAGACAATGA	OR2C3	0.320268	0.0625763
CalabreseA_34549	GCCTTGTAGTTCCCCAGCCG	FGFR1	-0.783206	-0.11514
CalabreseA_34550	GCCTTGTCCCGCCTCCCGGA	GLIPR1L2	0.0540554	-0.369571
CalabreseA_34551	GCCTTGTCCGCGCATTCCAG	MATN3	0.472717	-0.0654507
CalabreseA_34552	GCCTTGTGGGAGTGGGGCGA	FOXS1	-0.0479188	0.058045
CalabreseA_34553	GCCTTGTTCAGTCTGTTAAT	GPX2	-0.0417539	0.162591
CalabreseA_34554	GCCTTTAACGTGGAAAGGAA	FAN1	-0.2424	-0.405638
CalabreseA_34555	GCCTTTCAGCTTCCGGCGGG	ING5	-1.52252	0.235664
CalabreseA_34556	GCCTTTCCTCTGGGACTGAG	AQP7	0.495363	-0.31922
CalabreseA_34557	GCCTTTGCTCTCCTTAGAGC	GTF2H4	0.0881602	-0.203056
CalabreseA_34558	GCCTTTGCTTCCGAAAACAG	ADI1	-0.282313	0.0590467
CalabreseA_34559	GCCTTTGGTTAAGGACACCG	IFIH1	-0.275071	-0.201053
CalabreseA_34560	GCCTTTGTTCCTGCGCAGGG	HES2	0.0203647	0.0556593
CalabreseA_34561	GCGAAAACACAGCGCGCCGT	ZNHIT2	0.496734	-0.878928
CalabreseA_34562	GCGAAACATGATTGGCCTTG	DIAPH3	-0.128749	0.310757
CalabreseA_34563	GCGAAACTCTCAGGGAGGAA	TTC1	0.959792	-0.317869
CalabreseA_34564	GCGAAACTGCAGGAAACCGG	TSC22D2	-0.605036	-0.411281
CalabreseA_34565	GCGAAAGAAGTGGGGCATAG	WDR89	-0.453194	-0.0210324
CalabreseA_34566	GCGAAAGCCACAGATCGAAG	PSMB8	-0.0943932	0.232505
CalabreseA_34567	GCGAAAGCCTGACGAGAAGT	VTI1B	-0.101251	0.0505331
CalabreseA_34568	GCGAAAGGAGAGGGGCTTGG	CORO7-PAM16	0.830369	-0.00107024
CalabreseA_34569	GCGAAATCCATCCCGTAAGA	YTHDF1	0.621952	-0.22948
CalabreseA_34570	GCGAACAAACCTAGGCGGGG	RAB5A	-1.77746	-0.318851
CalabreseA_34571	GCGAACATGGCGGAGCGGGG	WTAP	-0.31568	-0.679293
CalabreseA_34572	GCGAACCACTGGCAGGGGGT	DLST	-0.56028	0.175154
CalabreseA_34573	GCGAACCCCTGGCCGCCAGG	ACOT12	-0.535826	-0.255701
CalabreseA_34574	GCGAACCGGAAGTCGGTCCG	YBEY	0.926387	0.128818
CalabreseA_34575	GCGAACGAGAGGGCACCCCG	CARM1	-0.90944	-0.253344
CalabreseA_34576	GCGAACGAGTAACCTCCCGC	ACER2	-0.160383	-0.167494
CalabreseA_34577	GCGAACGCGAGAACAGTCAA	PSMD9	-0.54146	-0.220225
CalabreseA_34578	GCGAACGGTCCAATTCTGGG	C3orf18	-0.612227	-0.568013
CalabreseA_34579	GCGAACTCTCCGCGCCAGGC	EFCC1	-0.201756	-0.466524
CalabreseA_34580	GCGAACTGGAGGATCCTCGC	PAIP1	0.256832	0.22419
CalabreseA_34581	GCGAAGAACCAAAATCCGCG	MFSD2B	0.105488	0.130798
CalabreseA_34582	GCGAAGAACCCGCGGAACCC	MAPK9	0.307653	-0.0879335
CalabreseA_34584	GCGAAGACAAACACCTCCCG	IL15	-0.513702	-0.0340479
CalabreseA_34585	GCGAAGAGGAACACGCAAGG	GRINA	-0.48796	-0.661471
CalabreseA_34586	GCGAAGATGGCGGAGAACAG	NIT1	-0.345349	0.130259
CalabreseA_34587	GCGAAGCAAACCTGCCCGCG	STXBP6	0.35857	0.435375
CalabreseA_34588	GCGAAGCAAGCAGCAAGGCG	KRCC1	-0.280513	0.0329511
CalabreseA_34589	GCGAAGCCCCACCTCTTCCG	TERF2IP	0.205248	-0.147969
CalabreseA_34590	GCGAAGCTGACCTCCAAGGG	BCAS3	-1.28176	-0.251195
CalabreseA_34591	GCGAAGCTTCCCCTCACCCG	FGF5	0.150692	0.0175719
CalabreseA_34592	GCGAAGGAAGGGGCGCGGGT	GPR161	-0.0259977	0.0121392
CalabreseA_34593	GCGAAGGAGTGGCTGAGGGC	DPYSL4	0.547201	0.601253
CalabreseA_34594	GCGAAGGCTCGCAGGAGGCT	KLF15	0.558429	-0.383193
CalabreseA_34595	GCGAAGGGCCAGTGAAGCTG	CCDC181	-0.804667	0.27713
CalabreseA_34596	GCGAAGGGGAAGCTACGTCC	KIAA1328	0.692581	0.45553
CalabreseA_34597	GCGAAGGTCACGGCGCGAGG	TMEM201	-0.201262	0.202683
CalabreseA_34598	GCGAAGTGTCATTGCTGACG	MORF4L2	0.383986	-0.0851974
CalabreseA_34599	GCGAATATTGGTCAATGCGT	MED1	0.0960174	0.267278
CalabreseA_34600	GCGAATCACGTGACCAGAGG	HEXA	-0.292727	-0.377496
CalabreseA_34601	GCGAATCCGTCAGCTCCCGC	LARP1B	-0.0754919	-0.117022
CalabreseA_34602	GCGAATGAATGAAATGCGAA	TACR3	-0.20058	0.476464
CalabreseA_34603	GCGAATTCTAAAATCTCCTA	TIMM9	-0.350351	-0.201931
CalabreseA_34605	GCGACAAAGGCTGAACCGGG	ARNT2	-0.781652	0.204526
CalabreseA_34606	GCGACAACGGTGTTATCCAA	TRAFD1	-0.533935	0.209983
CalabreseA_34607	GCGACAAGGGGCGGGCCAAG	MMP25	0.103759	-0.391972
CalabreseA_34608	GCGACACCACAGACTCCGGC	PCM1	-1.02587	-0.229598
CalabreseA_34609	GCGACACCAGCACCCCCGCG	PPP1R3B	-0.0338545	0.436556
CalabreseA_34610	GCGACACCTTCACGTGACCG	PDCD6IP	0.0984206	-0.291447
CalabreseA_34611	GCGACACGCGACATCCGGGG	DNAJB1	0.249168	-0.320485
CalabreseA_34612	GCGACACGTGATTCCCGCGG	GUCY1A2	-0.68373	0.0964694
CalabreseA_34613	GCGACAGCGCGCCCAGCCAA	TANGO2	-0.374143	-0.101979
CalabreseA_34614	GCGACAGGCGGGCGGAGCCA	CDC42	0.311774	0.00316027
CalabreseA_34615	GCGACAGGCTCCCGGCTAGA	ARIH2	0.29429	0.192861
CalabreseA_34616	GCGACAGGGAGGGGTCGCTC	CACNA1H	0.453484	0.353275
CalabreseA_34617	GCGACAGTATTGGAGGCCAG	TBCE	-0.287859	-0.313918
CalabreseA_34618	GCGACAGTTGAATACACCAA	FLAD1	0.0563808	0.116092
CalabreseA_34619	GCGACATCACTGAAGTCATA	LBP	-0.501127	0.228992
CalabreseA_34621	GCGACATCCCGAGCGTCCTG	CTIF	0.461748	-0.692086
CalabreseA_34622	GCGACCAATCAGAAACGCTG	RBM14-RBM4	-0.062886	0.177249
CalabreseA_34623	GCGACCAATGGGCAGCCTAG	DUSP10	-0.141225	0.327559
CalabreseA_34624	GCGACCACGTGGGGCAGTGG	GEMIN7	0.31467	-0.526724
CalabreseA_34625	GCGACCAGCAAGGGGCGGGT	ZNF616	-0.156705	-0.48983
CalabreseA_34626	GCGACCATAGAGTCCGCCGG	EIF6	-0.485242	-0.747345
CalabreseA_34627	GCGACCCCCGCACCGAAGGG	CNOT6	-0.848909	-0.327736
CalabreseA_34628	GCGACCCCCTCCCCCTCCGC	ARID1B	0.904437	-0.477188
CalabreseA_34629	GCGACCCCGAAACTTCCTGG	ARMC9	-0.150564	-0.49235
CalabreseA_34630	GCGACCCCTCCCGGCCGGTG	C19orf73	-0.303189	-0.603023
CalabreseA_34631	GCGACCCCTCCGGCCTGCAG	DOCK6	-0.228002	-0.346355
CalabreseA_34632	GCGACCCGCCAACTCAGCCT	CLSPN	-0.243998	-0.087183
CalabreseA_34633	GCGACCCGCCAATGGGCGGG	GRAMD2	-0.685646	-0.380579
CalabreseA_34634	GCGACCCGCCCCAGTTACCA	JAM3	-1.31893	0.278467
CalabreseA_34635	GCGACCCGCCTCCCAGATCC	AHSA2	-0.295711	0.0940831
CalabreseA_34636	GCGACCCGGAGACTGCAGCC	CCDC138	0.508461	-0.0655728
CalabreseA_34637	GCGACCCTGGCACGTGACGT	C20orf27	0.105948	0.0458481
CalabreseA_34638	GCGACCGAGAGCCTGGAGGG	SLIT3	-0.529466	-0.329728
CalabreseA_34639	GCGACCGCCTCGTCGCTGGA	NDC80	0.741144	0.535229
CalabreseA_34640	GCGACCGCGAGCCGTTGCCC	MELK	-0.778963	-0.697152
CalabreseA_34642	GCGACCGCGGCCTTGGCCAG	NDN	-0.078123	0.375643
CalabreseA_34643	GCGACCGCTCAGCAGCGAGA	FAM159B	0.772714	0.0963307
CalabreseA_34644	GCGACCGGACGCGAGGAAAG	CCDC113	1.07194	-0.107077
CalabreseA_34645	GCGACCGGCAGGAGGCACGT	WDR66	-0.259618	-0.32675
CalabreseA_34646	GCGACCGTGGCGCGACACGC	VDAC3	0.233778	-0.394753
CalabreseA_34647	GCGACCTAGAGGGCCCAGGA	SPATA31D3	-0.829543	-0.454217
CalabreseA_34648	GCGACCTCCAGGCCGGTTTG	ST6GAL1	0.316966	0.119218
CalabreseA_34649	GCGACCTCCGACCGCGCTCG	PRR35	0.492194	-0.202978
CalabreseA_34650	GCGACCTCCTCAGCTCCCAT	SLC25A30	-0.262282	-0.236742
CalabreseA_34651	GCGACCTCGCCTCAAACGCG	ZNF354B	-0.556958	0.028224
CalabreseA_34652	GCGACCTGAGGCCGCCAGGG	CRACR2A	-0.813308	-0.12862
CalabreseA_34653	GCGACCTGTAGGGCCTTCGC	FAR2	-0.336756	-0.294118
CalabreseA_34654	GCGACGAATCCGGCGCCGCG	UBAC2	0.348263	-0.202452
CalabreseA_34655	GCGACGCCCACGTGCCTGCG	NUDT14	-0.00841988	0.367819
CalabreseA_34656	GCGACGCCCCCTCAGCCCCG	TMCC2	-0.0424605	-0.847078
CalabreseA_34657	GCGACGCCGCAGGTCCCGGG	RAB31	0.599788	0.057808
CalabreseA_34658	GCGACGCCGGCGCCTCTCCG	DVL3	-1.54118	0.0786061
CalabreseA_34659	GCGACGCCTCAGACTGCTGG	DNAJC22	0.490701	-0.145005
CalabreseA_34660	GCGACGCCTTCTGGGGACTG	ZNF334	0.147092	-0.133585
CalabreseA_34661	GCGACGCGCTGTGCCCGCCG	ZNF800	0.399359	-0.0532484
CalabreseA_34662	GCGACGCGGCTTCTAGAACC	CXorf58	-0.271978	0.423273
CalabreseA_34663	GCGACGCTCGCAGCCGCAAG	MICU2	-0.303548	-0.0748415
CalabreseA_34664	GCGACGCTCTGGGCAGCGGG	ZNF696	0.876009	-0.134508
CalabreseA_34665	GCGACGCTGGCCAATCGCGG	XBP1	0.523571	-0.244236
CalabreseA_34666	GCGACGCTGGGTTCGAACAG	CHCHD1	-0.210514	-0.0365219
CalabreseA_34667	GCGACGGCCATGTCAGTGCG	PTPA	0.0250492	0.182724
CalabreseA_34668	GCGACGGCCGAAAATGAATG	BRINP1	0.803085	0.0688059
CalabreseA_34669	GCGACGGGCGGTGCTTAGGG	POMGNT1	-2.66696	0.0557234
CalabreseA_34670	GCGACGGGCGTTGCCCGGCG	CENPJ	-0.860329	-0.00379132
CalabreseA_34671	GCGACGGGGGTTGAGTTCCG	MRPL16	-0.479103	-0.200862
CalabreseA_34672	GCGACGGGTCCTGCGGCCCG	GPR137C	0.258459	-0.278611
CalabreseA_34673	GCGACGGTTGGGAGGAACAA	TTLL7	-0.0191432	-0.0602232
CalabreseA_34674	GCGACGTCAACGGGAGCGCA	POT1	-0.188883	-0.278612
CalabreseA_34675	GCGACGTGCCACCAAGACTG	ANGPT4	-1.14508	-1.00026
CalabreseA_34676	GCGACGTGGAACTTGGGCTA	ZFP3	-0.108083	-0.0218261
CalabreseA_34677	GCGACGTTGATTTGACCAAT	SP2	0.108397	-0.0812426
CalabreseA_34678	GCGACTAGCGAAGGTAAACG	ALS2	0.618772	0.206358
CalabreseA_34679	GCGACTAGCGCTGTAGCAGT	LOC389895	-0.330252	0.23057
CalabreseA_34680	GCGACTAGGAAAGGGCTGGG	ZNF841	0.168209	-1.29283
CalabreseA_34681	GCGACTCCCAGAGCCGAGGG	PGAP1	-0.835606	0.117741
CalabreseA_34682	GCGACTCCCCCTCCAGCCGC	RAMP2	-0.00710051	-0.112578
CalabreseA_34683	GCGACTCCGCAACTAGACCG	EML5	0.491073	0.295864
CalabreseA_34684	GCGACTCTTACTGTTTCTCA	BTN3A2	-0.405791	-0.15623
CalabreseA_34685	GCGACTGCCAGCCTGGTGGG	EFHD1	-0.396183	0.0602688
CalabreseA_34686	GCGACTGCCTTCGACCCAGA	MCOLN1	-0.207476	0.255419
CalabreseA_34687	GCGAGAAAGCAGGACCGGCG	RRM2B	0.398295	0.538121
CalabreseA_34688	GCGAGAAGGAGGGGTTGTGG	CDK13	-0.383294	0.0370718
CalabreseA_34689	GCGAGAATGCGCGTCCTGAC	GPATCH8	0.102249	-0.0392913
CalabreseA_34690	GCGAGACAAAGGCGCCGGGT	SALL3	-0.114812	-0.0499824
CalabreseA_34691	GCGAGACAATGACCGACCGG	ACTL6B	-1.39912	0.0518555
CalabreseA_34692	GCGAGACAGTCACCGCGAGA	NOC3L	0.067835	-0.170987
CalabreseA_34693	GCGAGACCAAGTGCGAGGGG	HAUS8	-1.53883	-1.01149
CalabreseA_34694	GCGAGACCCGAGAGAAGAGA	ZNF578	-0.824458	-0.175867
CalabreseA_34695	GCGAGACCCTCCTAGGCTCG	RPS8	0.353264	-0.176196
CalabreseA_34696	GCGAGACCTAAGTATGGCTC	RBM39	0.245426	-0.138423
CalabreseA_34697	GCGAGACTCCGCGTGAGAGT	RNF13	-0.172035	-0.40462
CalabreseA_34698	GCGAGACTGGGCTCGCCAGG	ICE2	0.262516	0.0240869
CalabreseA_34699	GCGAGACTTCCGGGCGTGAC	POP7	-0.67466	-0.269033
CalabreseA_34700	GCGAGAGAACGAGGTTCAGG	ABI1	-1.57751	-0.27287
CalabreseA_34701	GCGAGAGACCTGACGGACTG	OCRL	-0.246351	-0.0770642
CalabreseA_34702	GCGAGAGAGAAAGAGGTGCG	TBCK	0.120641	-0.378633
CalabreseA_34703	GCGAGAGAGAGGTGGCACCG	ANKRD6	-0.338828	0.137487
CalabreseA_34704	GCGAGAGCGGGTTTGAGGAG	SIVA1	-0.12459	0.346905
CalabreseA_34705	GCGAGAGGACGTGATGCGCC	TSPYL5	-0.0571752	0.174079
CalabreseA_34706	GCGAGAGGCAGATAGGACGT	SPON2	0.747805	-0.0509954
CalabreseA_34707	GCGAGAGGCTCTCAACTGGG	HSPA6	-2.00376	0.037311
CalabreseA_34709	GCGAGAGTACAGTCTAGATG	NKTR	0.166256	0.0444488
CalabreseA_34710	GCGAGAGTAGGCCGCTGCGT	PPP1R14A	-0.0521467	0.232272
CalabreseA_34711	GCGAGATCTGTGTAAGCAGG	CIART	-0.206417	0.0729954
CalabreseA_34712	GCGAGATTTCCCTAATCGCT	SYCP1	0.289861	-0.0657261
CalabreseA_34713	GCGAGCACGCAGCAGCAGAA	BIN3	-0.30298	0.127494
CalabreseA_34714	GCGAGCACGTGGAGAGCGGT	LAP3	-0.152824	-0.318556
CalabreseA_34715	GCGAGCAGCCCGGAGCGGCG	NPEPL1	-0.988953	-0.191725
CalabreseA_34716	GCGAGCAGGGAACTCTGGAA	NRSN2	-0.192656	0.0788042
CalabreseA_34717	GCGAGCCACGCCGACCAGCG	HEY2	-0.258066	0.137358
CalabreseA_34718	GCGAGCCAGAGAGGGAGCGG	PLXNA4	-0.149223	-0.695604
CalabreseA_34719	GCGAGCCAGAGGCGACCGGA	POMT2	0.312473	0.264225
CalabreseA_34720	GCGAGCCCCGCCTAAAGGGG	MCTP2	-1.0596	-0.864318
CalabreseA_34721	GCGAGCCCGTCGAGCGTGAG	ALG6	0.432572	0.199144
CalabreseA_34722	GCGAGCCGAGCAGAAACCAA	TAF1A	-0.0367421	0.449417
CalabreseA_34723	GCGAGCCTCACGGGGCTACG	CCSER2	-0.05298	-0.0640855
CalabreseA_34724	GCGAGCGAGCGAGGGAGCGC	PITX1	-0.613962	-0.0258723
CalabreseA_34725	GCGAGCGAGCGCGCGCAAGG	CBX7	0.329877	-0.136848
CalabreseA_34726	GCGAGCGAGCGCGTGGGAGA	TBC1D30	-1.0458	-0.127754
CalabreseA_34727	GCGAGCGAGTAAGCAGAATG	SCAF11	-0.113972	-0.132349
CalabreseA_34729	GCGAGCGCAACGGTGGAACT	SEC63	-0.569292	0.183264
CalabreseA_34730	GCGAGCGCACGTCCGTCGAG	COL15A1	-0.316556	-0.611062
CalabreseA_34731	GCGAGCGCCCCACCTCGCTG	SMIM7	-0.245509	-0.441045
CalabreseA_34732	GCGAGCGCGAAGCAATCCTG	IDH3A	-0.449443	-0.00172244
CalabreseA_34733	GCGAGCGCGAGAGAGCGCGA	ATXN1	-0.306492	0.11937
CalabreseA_34735	GCGAGCGCGGGAGGGCGCGG	STAU2	-0.408705	-0.116781
CalabreseA_34736	GCGAGCGGAGCGACGTCACG	CAMK2N1	0.905201	-0.150935
CalabreseA_34737	GCGAGCGGAGCGCGGCGTAG	CELF1	-0.22714	0.0797128
CalabreseA_34738	GCGAGCGGCGTCTTAACCGG	DRAP1	-0.927502	0.0923985
CalabreseA_34739	GCGAGCGGGGCAGACCCTGG	AHNAK	-0.0721301	-0.0930481
CalabreseA_34740	GCGAGCGTCAGCGCCGGAGT	PABPC1	0.175927	0.390644
CalabreseA_34741	GCGAGCGTCTGGGTGAAGGG	PAF1	-0.20715	-0.0214102
CalabreseA_34742	GCGAGCTCGCCCCCTCGCTG	ATP9A	0.474827	-0.15322
CalabreseA_34743	GCGAGCTCGGTTGATCCTCG	VMP1	0.398811	0.528455
CalabreseA_34744	GCGAGCTGACTACCTGACTC	NT5DC1	-0.946291	0.0422651
CalabreseA_34745	GCGAGCTGCACGTGGACGCA	DNLZ	0.0216545	-0.314044
CalabreseA_34746	GCGAGGAGCTGGACACGGCG	TMEM181	0.247463	0.284769
CalabreseA_34747	GCGAGGAGGATTCTGGGAGT	ZNF232	-0.279034	-0.146644
CalabreseA_34748	GCGAGGAGGGTGGTACCAAG	RAB11B	-1.17041	0.190667
CalabreseA_34749	GCGAGGCAAGGAAAGCTCTG	ZBTB37	0.358739	0.00124058
CalabreseA_34750	GCGAGGCACGCCTGCTCCGG	PNMA1	-0.172072	-0.287656
CalabreseA_34751	GCGAGGCCACACTGACCTCC	LCA5L	0.343808	-0.0828783
CalabreseA_34752	GCGAGGCCCAATCAGACCCG	POLR2G	0.224857	-0.082322
CalabreseA_34753	GCGAGGCCCCGCCCCCCCCG	MARF1	-0.0616489	-0.0243482
CalabreseA_34754	GCGAGGCCCCTGTGGGAGAG	ELOVL2	-0.928747	-0.32103
CalabreseA_34755	GCGAGGCCCGACCGCCCCTG	CHCHD7	-0.842705	-0.073852
CalabreseA_34756	GCGAGGCCGCCTTGGCCAAG	MRAP2	0.300139	0.071827
CalabreseA_34757	GCGAGGCCGTTACCAAGTGC	RTFDC1	0.150781	0.130701
CalabreseA_34758	GCGAGGCGAGGCGTGGCGAG	NIFK	-0.00105758	0.249084
CalabreseA_34759	GCGAGGCGTCTGGCTCTTCG	RBPJ	0.308767	-0.0190795
CalabreseA_34760	GCGAGGCTGCCGGGCCAGAG	DRAM1	0.305853	-0.461954
CalabreseA_34761	GCGAGGCTGCGAGCAGCAGA	EPHA5	0.0798685	0.0430352
CalabreseA_34762	GCGAGGGAACGGCGGCCTGG	KAT6A	0.358327	0.132479
CalabreseA_34763	GCGAGGGACGAGGCTTACCA	PYGO2	-0.396787	-0.208398
CalabreseA_34764	GCGAGGGACGCTTGTTGGAG	VGLL2	-0.401709	-0.124062
CalabreseA_34765	GCGAGGGAGCCAGCGAGAGA	LMO3	-0.0320189	0.203414
CalabreseA_34766	GCGAGGGAGGGGTCGGCGCG	SLC30A4	-1.10523	-0.103076
CalabreseA_34767	GCGAGGGCAGCTCCGCGCGG	CMTM2	0.417808	-0.13559
CalabreseA_34768	GCGAGGGCCGCCTGGTCTCG	ECHS1	-0.128363	-0.423445
CalabreseA_34769	GCGAGGGCGGGACAGCGGCG	C20orf96	-1.05664	-0.485243
CalabreseA_34770	GCGAGGGCTCATCCTCCCGT	ENPEP	-0.0433548	-0.184104
CalabreseA_34771	GCGAGGGCTCTGCGCACGCG	RPP38	-0.0611947	0.306278
CalabreseA_34772	GCGAGGGCTGCCGGGAAATG	RBM5	0.159759	-0.181192
CalabreseA_34773	GCGAGGGGCGTGTCTCTGCC	FECH	-0.350603	0.0141525
CalabreseA_34774	GCGAGGTCAGGGGTCAAGAG	MED8	-0.0293241	-0.0535361
CalabreseA_34775	GCGAGGTCCAACAGAAACCA	NAPEPLD	-0.282941	-0.710185
CalabreseA_34776	GCGAGGTCCCACGAGCGGCG	RIPK1	-0.259077	0.278391
CalabreseA_34777	GCGAGGTGAGGAGGAAACGC	CARMIL1	0.694127	-0.394654
CalabreseA_34778	GCGAGGTGCTCAGCCCTGGG	ZNF781	-0.38859	-0.488127
CalabreseA_34779	GCGAGGTGGCAGTAGCGCCG	KPNA3	0.314701	-0.638379
CalabreseA_34780	GCGAGGTTCGCCTCCCCGGG	BRWD1	0.228096	-0.480627
CalabreseA_34781	GCGAGGTTGCTTAGGGAGGA	TRIT1	-0.244033	0.0327219
CalabreseA_34782	GCGAGGTTTGCTTCAAGAAG	PRRX2	0.105219	-0.64063
CalabreseA_34783	GCGAGTACAGCCCAGTCCTG	SIAE	0.0631061	-0.199972
CalabreseA_34784	GCGAGTACTTGAGGACCGTG	GMNN	0.239657	-0.0670451
CalabreseA_34785	GCGAGTAGCTTGGGAGGCGT	ZNF155	0.0773717	-0.23827
CalabreseA_34786	GCGAGTAGGGGGCAATTCGA	NOP2	0.688393	0.110676
CalabreseA_34787	GCGAGTCAAGCCACGCCTGG	SWAP70	0.346504	0.117505
CalabreseA_34788	GCGAGTCAGGAGAAATCACT	NEURL3	-0.0282285	-0.355827
CalabreseA_34789	GCGAGTCCAGCATTCAGAGA	KIF14	-1.69258	-0.504059
CalabreseA_34790	GCGAGTCCCAATACTAGGGA	ELOVL4	0.0768625	-0.0277101
CalabreseA_34791	GCGAGTCCTCCCTGCGCTCG	CENPBD1	-0.256331	0.0555451
CalabreseA_34792	GCGAGTCCTCTCGTTCGACG	TGFB3	0.100824	-0.0202517
CalabreseA_34793	GCGAGTCGCGCAAGAAGATG	WIF1	-0.13778	-0.0246926
CalabreseA_34794	GCGAGTCGGGCGGATCGGGT	CNOT8	0.246456	0.150949
CalabreseA_34795	GCGAGTGAAGGGTAAACCAA	CCNA2	-0.282027	0.197344
CalabreseA_34796	GCGAGTGCGCCGGCGCTCTG	ZMYND19	0.380209	0.0440654
CalabreseA_34797	GCGAGTGGGAGCGCCCCGCG	ZNF804A	-0.0795084	0.506186
CalabreseA_34798	GCGAGTGGGTGTAACCAGAG	CCDC114	0.350606	-0.506559
CalabreseA_34799	GCGAGTGTGCCTGTCACTAG	SRGAP1	0.187852	-0.144377
CalabreseA_34800	GCGAGTGTGCGCGGGAGGGA	SLC8A1	0.0882247	-0.127995
CalabreseA_34801	GCGAGTTAACAAAGCCCGGA	VCPKMT	1.17871	0.242339
CalabreseA_34802	GCGAGTTCAGACAAGTCCGT	CXCR2	-0.00755184	-0.190804
CalabreseA_34803	GCGAGTTTAAAACCCCGCAC	MPDZ	0.511387	0.047433
CalabreseA_34804	GCGATAAGTCCAGATTCCTG	DUSP12	0.298097	-0.12862
CalabreseA_34805	GCGATATTTAAGATTCCAGG	YIPF3	-0.120588	-0.157804
CalabreseA_34806	GCGATCCAATAGGTAGTAGG	PPP6R3	-0.20052	0.0233628
CalabreseA_34807	GCGATCCATTTAGGCCAGTG	PPT2	-0.50253	0.125845
CalabreseA_34808	GCGATCCGCCCCCCTCGCTC	HOXA13	0.279126	0.14656
CalabreseA_34809	GCGATCCGCTATCTGCCTCG	ZCCHC24	0.125851	0.355259
CalabreseA_34810	GCGATCCTGAGGGGCGCGCG	ISM2	0.14855	0.458243
CalabreseA_34811	GCGATCGGAGTGCCACGATA	NO-TARGET	0.351405	0.083035
CalabreseA_34812	GCGATCTCCCGGAAGTTACT	RBM12	0.0149912	-0.464024
CalabreseA_34813	GCGATGACGCCAGCAGCTGC	GNB5	-0.264896	-0.103671
CalabreseA_34814	GCGATGACGCCTGCGTATTG	SBDS	-1.00198	-0.699623
CalabreseA_34815	GCGATGAGCAAGTTACGTTG	ELAVL2	-0.208859	0.0626015
CalabreseA_34816	GCGATGAGCCGATCCTTGAG	POLR2J	0.695097	0.119102
CalabreseA_34817	GCGATGCGGGCTGCGCCCAG	C2orf72	-0.619508	0.0320085
CalabreseA_34818	GCGATGCTTGCTGGGAATCG	C10orf76	0.445935	-0.196973
CalabreseA_34819	GCGATGGACGTGGCTGATCG	TK1	-0.00491167	0.00500091
CalabreseA_34820	GCGATGGACTAATTAACGAA	EIF2B5	0.365754	0.356886
CalabreseA_34821	GCGATGGTACCACCAGGCGA	C1orf159	-0.183035	-0.0644787
CalabreseA_34822	GCGATTACTCACTCGCGCAG	MAML2	0.00491174	0.0997699
CalabreseA_34823	GCGATTCAGAGGGCCCCGGT	HBQ1	0.457006	0.141944
CalabreseA_34824	GCGATTCTGCCAGAAAGAGG	CCL19	-0.911414	0.426746
CalabreseA_34825	GCGATTGGAAACGTGCAAGG	LOX	0.27085	0.369667
CalabreseA_34826	GCGCAAAACCGGAAGTACCC	TIGD1	0.0280274	0.479678
CalabreseA_34827	GCGCAAAAGTGAATGAGGGG	CHSY1	1.0965	-0.186085
CalabreseA_34828	GCGCAAACACAGCTGTCGGA	SDHD	-0.305892	0.0438323
CalabreseA_34829	GCGCAAAGAGAGCAGCCGGG	ALKBH2	-0.554607	-1.05564
CalabreseA_34830	GCGCAAAGGCGGTAAAGCAG	POLR2K	-0.399835	-0.0572139
CalabreseA_34831	GCGCAACAGATTGCAGCGCC	SMIM14	0.309603	0.138053
CalabreseA_34832	GCGCAACCTCGTGCCGCGGG	NCR3LG1	-0.0293531	0.0917341
CalabreseA_34833	GCGCAAGCGTCGCAGCCGAG	DACT1	-0.432505	-0.800166
CalabreseA_34834	GCGCAATTCTGTAAGGCCGA	EDC3	0.477034	-0.158178
CalabreseA_34835	GCGCACAAACTTTCAGGCCC	TAS1R3	0.506791	-0.0198977
CalabreseA_34836	GCGCACACCACCTGAGTCCG	TRAPPC6A	0.151158	0.1391
CalabreseA_34837	GCGCACAGGAATCGCGCATA	PHB2	0.844702	-0.408525
CalabreseA_34838	GCGCACAGTGGGGTGACAGG	POU2AF1	0.288957	0.00182974
CalabreseA_34839	GCGCACCAATAGGAGGGCAG	FBXO5	-0.351399	0.296007
CalabreseA_34840	GCGCACCACACCCCTCGCGC	LRRC27	-1.09337	0.224458
CalabreseA_34841	GCGCACCACTCCAGGCCGCG	MTCH1	0.355204	0.296986
CalabreseA_34842	GCGCACCGAAGGCCAGTCAC	SLC25A25	-0.0989573	-0.0452142
CalabreseA_34843	GCGCACCGGAAGTTGCAGCG	CPTP	-0.119773	-0.0627314
CalabreseA_34844	GCGCACCTCCCGCCGCCCGG	WSCD1	-0.0666606	0.147499
CalabreseA_34845	GCGCACCTGCCCGGGCGGAG	FARP1	-0.0768852	0.72224
CalabreseA_34846	GCGCACGAGCATCACCCCAC	FASN	0.503859	-0.271279
CalabreseA_34847	GCGCACGAGTACGTGCGTGG	IFI27L1	-0.17923	-0.024488
CalabreseA_34848	GCGCACGCCTCATTAACTTG	PHLDA1	-0.111462	0.281538
CalabreseA_34849	GCGCACGCGATTGGCTGATG	TLE1	0.118749	0.223846
CalabreseA_34850	GCGCACGCGCAGTAGCACGG	KRBOX4	0.0177751	-0.50414
CalabreseA_34851	GCGCACGCGGCGCGGCTGCG	APBA2	0.323447	-0.085341
CalabreseA_34852	GCGCACGCTCTCTAGAGCGG	TYMS	-0.821268	-0.159544
CalabreseA_34853	GCGCACGGCATTAAGTGTAG	ZNF846	-1.10175	-0.132727
CalabreseA_34854	GCGCACGGTTAAAGTCGCGG	PLCL2	-1.15722	-0.0255318
CalabreseA_34855	GCGCACGTGCAGGCGCCGGG	ACVR1B	0.205866	-0.122649
CalabreseA_34856	GCGCACTCACTTTCTGGGCT	GPRC5C	0.272817	0.207602
CalabreseA_34857	GCGCACTCCCAGTTATCGCT	LOC400927-CSNK1E	-0.501882	0.160532
CalabreseA_34858	GCGCACTCGTACACACCAGG	RABGGTA	0.453422	-0.307887
CalabreseA_34859	GCGCACTGAGCTGCATACCT	GOLGA8A	-0.233174	-0.618422
CalabreseA_34860	GCGCACTGGAACCAGGCGTG	EHMT1	-0.0908174	-0.14014
CalabreseA_34861	GCGCACTGGCCCGAAGGGGA	ZNF248	-0.246584	0.216486
CalabreseA_34862	GCGCACTTGTGTAAAAAGCG	FAM174A	-0.414052	-0.151283
CalabreseA_34863	GCGCAGAAAATGGGCCCTCT	ZBTB44	0.0899708	-0.508932
CalabreseA_34864	GCGCAGAAGCGAGACATCCC	SS18	-0.856292	0.38267
CalabreseA_34865	GCGCAGAAGTCCCTGCCCCG	C1orf123	-0.450153	-0.0252822
CalabreseA_34866	GCGCAGAGAGCCTGGGTCCG	MAP1LC3A	0.0335627	0.0785221
CalabreseA_34867	GCGCAGAGAGGCGTCTACGC	RB1CC1	0.0126078	0.00481387
CalabreseA_34868	GCGCAGAGATTCCCCAGGGA	RPL13A	-0.594879	0.331041
CalabreseA_34869	GCGCAGAGCATGTCGGGACC	GSTZ1	-0.0156303	-0.333745
CalabreseA_34871	GCGCAGAGCGCAGAGCCGAG	SUSD5	-0.327124	-0.115627
CalabreseA_34872	GCGCAGAGGCACTGCCAAGG	TMEM120B	-0.481756	0.156024
CalabreseA_34873	GCGCAGCACCAAGTCACGCA	FBXL21	-0.556967	0.450496
CalabreseA_34874	GCGCAGCAGCTGGGGAGAGG	PDIA5	-0.525881	0.672335
CalabreseA_34875	GCGCAGCATAGAGAGCGGAC	ZNF610	0.109372	-0.287307
CalabreseA_34876	GCGCAGCCAAGCGACGGCGC	RTL6	0.116284	0.209688
CalabreseA_34877	GCGCAGCCAATCACGGCCTG	ECE1	-0.24716	-0.0957637
CalabreseA_34878	GCGCAGCCAATCATCGCTCA	HK2	-0.0259131	0.127489
CalabreseA_34879	GCGCAGCCAATGGGAAGGGT	RRM2	-0.65141	-0.323304
CalabreseA_34880	GCGCAGCCAGAGTTCTCTCG	VPS54	-0.527089	0.0461528
CalabreseA_34881	GCGCAGCCCGGGCCAGCTGG	PTPRG	-0.0269784	0.118212
CalabreseA_34882	GCGCAGCCGCGCGCTCAAAG	TMED3	-0.86089	-0.463584
CalabreseA_34883	GCGCAGCCGGGATTAGCTGG	FAM149A	-0.236415	0.175524
CalabreseA_34884	GCGCAGCCTAAATTTAGCCG	KLF2	-0.105223	0.105427
CalabreseA_34885	GCGCAGCGCAGCTCGGCCGC	SORCS1	-0.210266	0.200718
CalabreseA_34886	GCGCAGCGCAGGCGGTGCCC	FZD6	-0.163743	0.0990673
CalabreseA_34887	GCGCAGCGCCCCCAGACCGT	MCUR1	0.306715	-0.398768
CalabreseA_34888	GCGCAGCGCTGCCGGGCGGG	HIPK3	-0.885818	-0.0693971
CalabreseA_34889	GCGCAGCGGAATCCGTGAAG	ZFAT	-0.682801	-0.727996
CalabreseA_34890	GCGCAGCGGGTTAAGCGGCG	CTTNBP2	-0.0122389	0.0636005
CalabreseA_34891	GCGCAGCGGTTCAGGCTCGG	KIF19	0.00953011	-0.161374
CalabreseA_34892	GCGCAGCGTTAGCGGGAGAG	ARL16	-3.66549	-0.0897523
CalabreseA_34893	GCGCAGCTCCCGCCCGCTCG	BMP2	0.278641	0.0545638
CalabreseA_34894	GCGCAGGAAGAAGTACATAG	OR10C1	-0.0175844	0.14254
CalabreseA_34895	GCGCAGGAGCGACAATAAGA	SMC4	0.452902	0.0693699
CalabreseA_34896	GCGCAGGAGGAAGCCGTTGG	SPEF2	-0.821485	0.148141
CalabreseA_34897	GCGCAGGATTCGGAGCTCAG	C9orf129	0.550188	0.0530878
CalabreseA_34898	GCGCAGGCAAGGGCGCGCGC	ADAM22	-0.12094	-0.0883995
CalabreseA_34899	GCGCAGGCCCGGGACCCCGG	PRKACB	-0.748927	-0.142646
CalabreseA_34900	GCGCAGGCCTACTCTGGGCG	ANKRD31	-0.611811	0.13
CalabreseA_34901	GCGCAGGCGAGACCCTGGCG	PRDM15	-0.0617508	0.00524131
CalabreseA_34902	GCGCAGGCGCAAGATAAGCT	C22orf23	-0.113812	-0.0543339
CalabreseA_34903	GCGCAGGCGCACTGGTGGGA	GLE1	0.340521	0.241632
CalabreseA_34904	GCGCAGGCGCAGAGCTCTAG	CASP2	0.330122	0.0904588
CalabreseA_34905	GCGCAGGCGCATACCTTCAA	PSMA6	-0.0944814	-0.362091
CalabreseA_34906	GCGCAGGCGCGAGCCTCACG	CCSER2	-0.357537	-0.22236
CalabreseA_34907	GCGCAGGCGCGCGGGGCAAG	ACP1	0.414227	0.100633
CalabreseA_34908	GCGCAGGCGCGGAGGTCTGA	GAK	-0.0647648	-0.182872
CalabreseA_34909	GCGCAGGCGGAGTGTCAGTG	DYRK1B	-0.692729	0.0139913
CalabreseA_34910	GCGCAGGCGTATTCACATGG	ATP6V1F	-0.00547671	-0.405235
CalabreseA_34911	GCGCAGGCGTGCTAGCCCCG	WNK1	-0.29747	0.117629
CalabreseA_34912	GCGCAGGCTCCCGAGCGCAG	TRNAU1AP	0.03835	-0.227537
CalabreseA_34913	GCGCAGGCTGCGGGACTGTG	GATA4	-0.52792	-0.834017
CalabreseA_34914	GCGCAGGGCAGACTCTACCA	CPNE9	-1.34799	0.399833
CalabreseA_34915	GCGCAGGGGGAGCCATGCGA	STOML1	0.0902982	-0.390602
CalabreseA_34916	GCGCAGGTCGGCCAATAACG	LPCAT3	0.474408	-0.158266
CalabreseA_34917	GCGCAGGTGCAGGCACAGGG	SIT1	-0.549956	0.375325
CalabreseA_34918	GCGCAGGTGTCGGCGCCTAG	MINK1	0.0313229	-0.98776
CalabreseA_34919	GCGCAGTAGAGTCCAGAGCG	RABIF	-0.107345	0.0226768
CalabreseA_34920	GCGCAGTCGATTGGCCTGCG	FARP2	-0.0655875	-0.114217
CalabreseA_34921	GCGCAGTCGCAGTCACACCG	C6orf62	-0.445068	0.325414
CalabreseA_34922	GCGCAGTCGTGGGAACAGCG	SH3BGR	0.137458	0.169857
CalabreseA_34923	GCGCAGTCTTCGTCACAGCG	GALE	0.386245	-0.0928744
CalabreseA_34924	GCGCAGTGCAAGCTGCCAGG	RAB41	-0.721898	-0.0707645
CalabreseA_34925	GCGCAGTGGAAGAAAGGGAC	FUT4	0.545555	0.137131
CalabreseA_34926	GCGCAGTGGCAGGCGGTGAG	IL17B	0.596828	0.358133
CalabreseA_34927	GCGCAGTGGCTTTGAAGGCG	ZNF674	0.604586	-0.249258
CalabreseA_34928	GCGCAGTGTCTCGGAACGCG	C2orf70	0.117366	0.104081
CalabreseA_34929	GCGCAGTGTTTGGGGTCACC	SMPD2	-0.513335	-0.0866282
CalabreseA_34930	GCGCATCCAACCCGATTCCA	MRI1	-0.532309	0.345775
CalabreseA_34931	GCGCATCCCCCTCCTCGCCT	MAN1A1	0.0572745	-0.0802947
CalabreseA_34932	GCGCATCCCGCACCGGCCTG	APBA2	0.161875	-0.0300057
CalabreseA_34933	GCGCATCCCGGCAGCCACCG	AGPS	0.0259186	0.263228
CalabreseA_34934	GCGCATCTCCATTGGTCCAG	SBF1	0.20604	0.049465
CalabreseA_34936	GCGCATGCGATTCCGCGGGT	MAGED4	-1.02403	0.0436184
CalabreseA_34937	GCGCATGCGCAGGGAGAGCG	VPS26B	0.401774	0.0935871
CalabreseA_34938	GCGCATGCGCGGTCAGTCAA	PSPC1	0.0226624	-0.0573827
CalabreseA_34939	GCGCATGCGCTGGTCCTCCG	OPA1	-0.19488	-0.10615
CalabreseA_34940	GCGCATGCGCTTCTTCAGGT	GPBP1L1	0.20226	-0.0334103
CalabreseA_34941	GCGCATGCGTAGCACTCGTG	SMARCC1	-0.267538	0.123781
CalabreseA_34942	GCGCATGCGTAGGCTCTGAG	DISP2	-0.337092	0.152673
CalabreseA_34943	GCGCATGCGTGAGACCGGGG	FAM200B	0.140932	-0.339528
CalabreseA_34944	GCGCATGCGTTGGGAAATAA	OVOL1	-0.199617	0.082532
CalabreseA_34945	GCGCATGCTCAAGATTCAGG	CATSPERD	0.247042	0.308519
CalabreseA_34946	GCGCATGCTCTAAATTAACT	ZNF585B	-0.576523	-0.0434449
CalabreseA_34947	GCGCATGCTTAGTCACCGTG	GSR	0.0466242	-0.1995
CalabreseA_34948	GCGCATGGGCCCGGCTCGAG	SPPL3	-0.0935364	-0.262512
CalabreseA_34949	GCGCATGTGCTTCATTACCC	ZFHX3	-0.365894	0.0233253
CalabreseA_34950	GCGCCAAATCTCGCGCAGCG	HELLS	-0.0329751	-0.265309
CalabreseA_34951	GCGCCAAGGAGGCAAAGGCG	CWH43	-0.660966	0.348788
CalabreseA_34952	GCGCCAATACCTGCCGCGCG	PDS5A	0.155348	0.0516293
CalabreseA_34953	GCGCCACACAGGTTAATACC	SASS6	0.386849	0.64433
CalabreseA_34954	GCGCCACCACGACTGGCTGT	2025-03-03	0.376573	-0.153722
CalabreseA_34955	GCGCCACCGGGAAGGACAAG	RBM20	-0.613916	0.125888
CalabreseA_34956	GCGCCACCTCAGTCCCACAA	ZSCAN22	-0.073273	0.0260604
CalabreseA_34957	GCGCCACCTGGAGGACGGAG	GNPTAB	-0.426723	0.173452
CalabreseA_34958	GCGCCACCTTTAAGCGTCAC	SRSF11	0.704755	-0.553328
CalabreseA_34959	GCGCCACGCCCACTTCCGGA	CORO1C	-0.107008	0.254523
CalabreseA_34960	GCGCCACGGCGTCCTCTCTG	C1orf204	-0.728634	-0.173475
CalabreseA_34961	GCGCCACGTCCGAGGCCGCG	RNF180	0.413061	-0.130561
CalabreseA_34963	GCGCCACTCCGACGTCATCG	RNF166	-0.349844	0.0610694
CalabreseA_34964	GCGCCAGCAGCCCTGCACGC	SCAF4	0.806221	0.0755344
CalabreseA_34965	GCGCCAGCCCGAGCGCGAGT	ZNF804A	0.0828095	-0.0540665
CalabreseA_34966	GCGCCAGCCGCAGCGTGCCG	USP13	0.754146	0.0133778
CalabreseA_34967	GCGCCAGCGAAAGAAGCCTG	GRWD1	-0.903004	-0.292782
CalabreseA_34968	GCGCCAGCGAACGGTCGCAA	MAST2	-0.372081	-0.319134
CalabreseA_34969	GCGCCAGGCGCGCGGGAGGA	ATP2A2	-1.14054	-1.09256
CalabreseA_34970	GCGCCAGGTCCCTTAGACTG	F2RL1	0.264785	0.0413522
CalabreseA_34971	GCGCCATCACCGGCAAGCAG	POFUT2	0.0391228	-0.16295
CalabreseA_34972	GCGCCATGACGTCATACCCG	SULT4A1	-0.0977414	0.0235325
CalabreseA_34973	GCGCCATGGCAGAGGCGGGT	SHE	-0.0513825	0.140985
CalabreseA_34974	GCGCCATTAAGGGTGAGGCG	CLPP	-0.0124225	-0.201988
CalabreseA_34975	GCGCCCAACGCGCAAGCGCG	SRPK1	0.289399	-0.147996
CalabreseA_34976	GCGCCCAATCACAGTCAGGA	TMEM126B	-0.0598057	-0.0879224
CalabreseA_34977	GCGCCCACAGAGCAGAGCCA	TRIM69	-0.0239488	-0.228623
CalabreseA_34978	GCGCCCACAGATAACCATAG	MEPE	-0.0672298	0.218681
CalabreseA_34979	GCGCCCACCAGGTGACCTCA	HECA	0.208478	-0.206285
CalabreseA_34980	GCGCCCAGCGCGGACTCGGA	COL8A2	0.000707112	0.0415312
CalabreseA_34981	GCGCCCAGGAGAGAAAGCGG	TVP23A	0.2046	-0.162151
CalabreseA_34982	GCGCCCAGGAGCGGCCGGCG	QSOX1	-0.102708	-0.225393
CalabreseA_34983	GCGCCCAGGCCCGGGTCAGG	ADAMTSL5	-0.0994654	-0.100808
CalabreseA_34984	GCGCCCAGGGTCTGGAGAAG	ERICH3	-0.332878	0.00325259
CalabreseA_34985	GCGCCCCAACTCCGGTCGTG	PPP2CA	-0.406644	-0.145524
CalabreseA_34986	GCGCCCCAATCCGAAAGCCG	STK40	0.0156953	-0.54972
CalabreseA_34987	GCGCCCCAGCTCCGTCCTCC	C16orf52	-0.463362	0.17241
CalabreseA_34988	GCGCCCCCATGTGACCACCG	CROCC	0.393609	0.201833
CalabreseA_34989	GCGCCCCCCGCCCCGCACCG	SIL1	-0.00577645	-0.0824298
CalabreseA_34990	GCGCCCCCGCCCAGGGTGGA	HHIP	0.411575	-0.0149869
CalabreseA_34991	GCGCCCCCTGCCGGACACTG	FBXO34	0.0582649	0.0115517
CalabreseA_34992	GCGCCCCCTGCTGAAAGCTC	GDF7	-0.0602963	-0.0577953
CalabreseA_34993	GCGCCCCCTGGGCCTTCTCG	FABP5	0.111317	0.297869
CalabreseA_34994	GCGCCCCCTTCCCGCCCGCG	ITM2C	-0.0478803	-0.209266
CalabreseA_34995	GCGCCCCGATGACGTCGGAG	RNF166	-0.159803	0.120281
CalabreseA_34996	GCGCCCCGCCCCTATATCCC	GPR157	-0.0973545	0.536285
CalabreseA_34997	GCGCCCCGCCCTCTGAACCC	CRIP1	0.421465	0.00279837
CalabreseA_34998	GCGCCCCGCCTCCCGCGCCG	ZBTB7C	0.138146	-0.673306
CalabreseA_34999	GCGCCCCGCCTCCTGTCCCG	ICOSLG	0.655779	-0.156672
CalabreseA_35000	GCGCCCCGGACCAGTCCCAG	RPP25L	0.0977772	0.244494
CalabreseA_35001	GCGCCCCGGACGGAAAGGGT	CCND3	-0.532916	0.319438
CalabreseA_35002	GCGCCCCGGTCCGACCCCTG	PTGIS	-0.492484	-0.376054
CalabreseA_35003	GCGCCCCTCCACCGGCGCTG	HS2ST1	-0.425973	0.099773
CalabreseA_35004	GCGCCCCTCTGGCGCCAAGG	TUB	0.0608658	0.216799
CalabreseA_35005	GCGCCCCTGTGTGGTCACGG	PSMD6	0.155093	0.0158172
CalabreseA_35006	GCGCCCGAAGAGACCCAGGA	ZNF165	0.0445759	0.39577
CalabreseA_35007	GCGCCCGCCCCTTCCTAGCG	ALDOA	0.0163988	0.0298922
CalabreseA_35008	GCGCCCGCGCACCCGTGGGG	PLCG1	-1.23809	-1.97356
CalabreseA_35009	GCGCCCGCGGGTCAGCTGAG	DENND5B	0.318785	-0.350209
CalabreseA_35010	GCGCCCGCTAGGCTGGCCGA	NAA40	0.544669	0.0460943
CalabreseA_35011	GCGCCCGGAAAACCATGATG	FPGT-TNNI3K	0.0381349	-0.0140659
CalabreseA_35012	GCGCCCGGACCGAAGTGGCA	NEBL	0.0569055	-0.279304
CalabreseA_35013	GCGCCCGGACTGGGCCACGC	ATP10A	0.138656	0.305655
CalabreseA_35014	GCGCCCGGCCCAGCCCACGG	CLUH	-0.224579	-1.14517
CalabreseA_35015	GCGCCCGGCCGCTTCCAGAA	WDTC1	-0.848909	-0.267637
CalabreseA_35016	GCGCCCGGCCGGGGCGCAAG	BEGAIN	-0.332098	0.172939
CalabreseA_35017	GCGCCCGGCCTGCCGGCAGG	SMARCC2	-0.791323	-0.0487072
CalabreseA_35018	GCGCCCGGGATCCTGTGTAG	C1orf131	0.307537	-0.139792
CalabreseA_35019	GCGCCCGGGGCCCCGCCCAG	CTSV	-0.781554	0.0835904
CalabreseA_35020	GCGCCCGGGTAAGGGAAGGA	MFSD5	-0.767762	-0.292085
CalabreseA_35021	GCGCCCGGTCTCGCCAGGAG	DYNC1I1	0.87963	-0.907022
CalabreseA_35022	GCGCCCGTCGCATTTCGGGA	UNC119	-0.115248	-0.327023
CalabreseA_35023	GCGCCCGTCGGCGAGGAGTG	KEAP1	-0.414517	-0.30559
CalabreseA_35024	GCGCCCGTTCCGGAGTCGGG	SIRPA	-0.129168	-0.275342
CalabreseA_35025	GCGCCCTATGCAGATGAGGA	FAM46A	-0.479324	-0.0430957
CalabreseA_35026	GCGCCCTCCCCACCTGGGCA	SBSPON	0.340084	0.229756
CalabreseA_35027	GCGCCCTCCTAGTCCCGCTT	CD83	-0.600963	-0.00883718
CalabreseA_35028	GCGCCCTCGCAGCTTCCGCC	LAMTOR3	-0.280281	-0.129045
CalabreseA_35029	GCGCCCTCGCGCGGTCAGAG	EP400	-0.21595	0.119475
CalabreseA_35030	GCGCCCTGACCCCGCCCCCG	CNGA1	0.0926748	0.454346
CalabreseA_35031	GCGCCCTGATTGGCTGCGGG	ERRFI1	0.151002	0.0906622
CalabreseA_35032	GCGCCCTGCAATTCCCACCG	CPT1B	-1.00521	-0.128364
CalabreseA_35033	GCGCCCTGCGTCCCCGACTG	MTF2	-0.00498746	-0.227619
CalabreseA_35034	GCGCCCTGGCACTCACCGGT	IQCK	-0.0720956	0.372719
CalabreseA_35035	GCGCCCTGGTCCGCATCCAG	APC	-0.471553	0.0739045
CalabreseA_35036	GCGCCCTGTCAAAACAGACC	ZNF80	0.309228	-0.237959
CalabreseA_35037	GCGCCCTTAAACGCGACTCA	AURKA	-0.271237	-0.0845177
CalabreseA_35038	GCGCCCTTCAGTATCGCGGA	RPS28	-0.95497	-0.554223
CalabreseA_35039	GCGCCCTTGGCCGAGCTGGG	GABRA5	1.02281	-0.196775
CalabreseA_35041	GCGCCGACGGGTGCGCGCCG	TOX	-0.00146047	-0.120212
CalabreseA_35042	GCGCCGACGTCCCCCCGCGC	PORCN	-0.291131	-0.813985
CalabreseA_35043	GCGCCGAGACCAATGACGCG	RBBP7	-0.495472	0.0154894
CalabreseA_35044	GCGCCGAGAGAAACGGGGCG	CACNG4	0.418183	0.0414308
CalabreseA_35045	GCGCCGAGAGGAGGGAATCC	CNIH3	-0.107517	0.192397
CalabreseA_35046	GCGCCGAGAGGCCCACCGGG	ZFY	-0.670154	-0.417159
CalabreseA_35047	GCGCCGAGCAGCCAATCAGA	CAT	0.354799	-0.518832
CalabreseA_35048	GCGCCGAGCTCCAGACGCGG	TBC1D14	-0.320268	0.451275
CalabreseA_35049	GCGCCGAGGGAAGCGGCCCG	NFYB	0.434108	0.0640414
CalabreseA_35050	GCGCCGAGGTTGCCCCGCCC	CTSD	0.352001	-0.267475
CalabreseA_35051	GCGCCGAGTGACGCACGAGG	TIGD5	0.0500944	0.0171469
CalabreseA_35052	GCGCCGCAAAGCCATCCCGG	QRSL1	0.240548	0.804903
CalabreseA_35053	GCGCCGCAAGGGAGCCGCCG	TDP2	0.11619	0.305296
CalabreseA_35054	GCGCCGCAATTAGAGCCCGC	HOXD9	-1.07665	0.156151
CalabreseA_35055	GCGCCGCACGCGTAGCACGC	CASC3	0.69158	0.122142
CalabreseA_35056	GCGCCGCAGCTGCAGCACTC	GTF3C3	-0.600583	-0.161298
CalabreseA_35057	GCGCCGCCATTGGCTCGGTG	CBLN1	-0.389105	-0.166862
CalabreseA_35058	GCGCCGCCCAGCCCAGCGCC	SH3KBP1	-0.629131	0.373463
CalabreseA_35059	GCGCCGCCCCGCGCCTCCGG	AKAP5	-0.170034	-0.0761425
CalabreseA_35060	GCGCCGCCGACGTCACAGCG	CSNK1G2	0.337103	-0.102149
CalabreseA_35061	GCGCCGCCGGAGGAAAGGGG	RAB2A	-2.67691	-2.20169
CalabreseA_35063	GCGCCGCCTCCTGTTAAAGG	ADGRB2	0.0858597	-0.141267
CalabreseA_35064	GCGCCGCGCTTCTTGTGCGA	USP42	-0.796184	-0.00970846
CalabreseA_35065	GCGCCGCGGACCCAGCCCGG	KLF12	-1.73493	-0.464363
CalabreseA_35066	GCGCCGCGGAGAGAGTGGGT	EPC2	0.0136329	0.0662192
CalabreseA_35067	GCGCCGCGGCCGGCTCCGGC	EPS15	0.413001	-0.27861
CalabreseA_35068	GCGCCGCGGCTTTCGGCGTG	MARS2	-0.251941	0.091456
CalabreseA_35069	GCGCCGCGGTCACTAGGAGA	P4HTM	-1.26583	0.34165
CalabreseA_35070	GCGCCGCGTCGCACCCAGGG	CMTM8	0.648309	0.553239
CalabreseA_35071	GCGCCGCGTCTGGGGCCCCG	SLC45A1	-0.380866	-0.675556
CalabreseA_35072	GCGCCGGAAAAATCGATCCG	KDM5D	-0.661971	-0.261785
CalabreseA_35073	GCGCCGGAAACCCGCCCCGG	ORC3	-1.68428	0.290333
CalabreseA_35074	GCGCCGGAAGCGGAAATGGT	MORN1	-0.197094	-0.338445
CalabreseA_35075	GCGCCGGAGAGGCCAGACGT	PIGU	0.293439	-0.467028
CalabreseA_35076	GCGCCGGAGGGGTCAGCGCG	ANO7	0.185564	0.332797
CalabreseA_35077	GCGCCGGCCAATGGGAGCCG	CDC42BPG	0.0309225	-0.251371
CalabreseA_35078	GCGCCGGCCAATTTCCGGGG	EPB41L5	-1.08885	-0.740896
CalabreseA_35079	GCGCCGGCCGCTCTTCTGGA	GSTP1	0.141544	-0.301446
CalabreseA_35080	GCGCCGGCGACGCGGCCACG	WWP1	0.372377	-0.540458
CalabreseA_35081	GCGCCGGCGAGAGCGCGCCG	UGCG	-0.413101	-0.00411783
CalabreseA_35082	GCGCCGGCGCAAGTCGAGGG	PRMT2	0.30316	-0.0248892
CalabreseA_35083	GCGCCGGCGTGATCCCCTCC	WNT9A	-0.124499	0.422674
CalabreseA_35084	GCGCCGGCTTCCACACCCCG	DHDDS	-0.160795	0.186213
CalabreseA_35085	GCGCCGGGAGAGACCTGCGC	PVR	0.147407	-0.388815
CalabreseA_35086	GCGCCGGGCCCCTTCCGCGT	YTHDF2	-0.301392	0.0564857
CalabreseA_35087	GCGCCGGGGCGCCACGTCCG	RNF180	-0.452221	-0.403474
CalabreseA_35088	GCGCCGGGGGCAATCGAACG	ACOT7	-0.250018	-0.0968638
CalabreseA_35089	GCGCCGGGGTAGCCGAGAGG	AK3	0.636331	0.889022
CalabreseA_35090	GCGCCGGTCGCTGTTTCACT	C20orf24	0.033234	0.453228
CalabreseA_35091	GCGCCGTAGTCACGTGACCC	RAB3GAP2	0.0993865	-0.333091
CalabreseA_35092	GCGCCGTCACGAGCACAGGA	LOC643936	-0.0731048	0.0798905
CalabreseA_35093	GCGCCGTCACGTGACCGCTG	KDM4C	0.309662	-0.400383
CalabreseA_35094	GCGCCGTCAGTAGTCGGCTG	IZUMO4	-1.31091	-0.30002
CalabreseA_35095	GCGCCGTCCCATTGGCCGGG	PTPRS	0.153238	-0.354227
CalabreseA_35096	GCGCCGTCGATTGGCCCAGG	MLLT1	0.0418462	-0.307617
CalabreseA_35097	GCGCCGTCGCTGCGCAGGAG	SLC18A2	-2.28439	0.488425
CalabreseA_35098	GCGCCGTGACATCAGCGCAG	CDC42EP4	0.551859	0.455691
CalabreseA_35099	GCGCCGTGACTCGCTCCTAG	FYTTD1	-0.0739379	-0.553227
CalabreseA_35100	GCGCCGTTCGAACGGAAGCG	FAM110A	-0.295088	0.194226
CalabreseA_35101	GCGCCTAATCAGATGGGGGA	ADAMTS5	-0.153066	-0.115772
CalabreseA_35102	GCGCCTAGCCAAGGCTTGGG	TSPAN5	0.20355	-0.00599298
CalabreseA_35103	GCGCCTAGCGCTGGACCTCG	ADRA2A	0.152164	0.202701
CalabreseA_35104	GCGCCTAGTCTCTCCGCCTG	LIPT1	0.100048	0.325995
CalabreseA_35105	GCGCCTATAGCTATTGGAGA	ODF2L	0.260292	-0.00874608
CalabreseA_35106	GCGCCTCACGGTGCAGCGGG	BICD1	-0.917363	0.437506
CalabreseA_35107	GCGCCTCCAGCTCAGGTGCG	HIC1	-0.0635674	-0.108037
CalabreseA_35108	GCGCCTCCCACCCTGCCGGG	ABHD17B	-0.170334	-0.533974
CalabreseA_35109	GCGCCTCCGCCCTCCCCCTA	CBX3	-0.157212	0.280128
CalabreseA_35110	GCGCCTCCGCCGCCACGGCG	KDM5B	0.00920678	0.287485
CalabreseA_35111	GCGCCTCCTCTGGGGCACCG	CHRDL2	-0.816667	-0.434483
CalabreseA_35112	GCGCCTCCTGAATAAGCAGG	DGCR6L	0.0795637	0.106144
CalabreseA_35113	GCGCCTCCTTCAGATCCGCG	ARPC3	0.0694372	0.182681
CalabreseA_35114	GCGCCTCGCGTGGTGCGGTC	SYN1	0.266731	0.316653
CalabreseA_35115	GCGCCTCGGAAATGGGTCCG	PAPSS1	1.29474	-0.357955
CalabreseA_35116	GCGCCTCTGCAGCCAGAGGG	C5orf30	0.124828	-0.243831
CalabreseA_35117	GCGCCTCTTCCTCTCCCGCT	BCAP31	-0.265142	0.0111613
CalabreseA_35119	GCGCCTGAGTCCGCCTCCTG	IFNGR1	-0.83827	0.476793
CalabreseA_35120	GCGCCTGATAGTCCCGAGGC	NKX1-2	0.369005	0.11388
CalabreseA_35121	GCGCCTGCCCACAAACATGG	EHD3	-0.482298	0.109975
CalabreseA_35122	GCGCCTGCCCACAACAAACA	RPL12	-1.07558	0.678126
CalabreseA_35123	GCGCCTGCCCTCAGCCCTAA	PLXDC1	-0.596909	0.145545
CalabreseA_35124	GCGCCTGCCGTTTCTCGGGG	MTCH2	-1.25205	-0.174378
CalabreseA_35125	GCGCCTGCGCACTGGCCACG	LRWD1	-0.114987	-0.0635541
CalabreseA_35126	GCGCCTGCGCATAGTCTTGG	CPSF3	-0.436408	0.0604407
CalabreseA_35127	GCGCCTGCGCCCTAGGCCCG	CLPX	-0.0662793	-0.117466
CalabreseA_35128	GCGCCTGGACCCCCCCACGG	RPS6KA6	0.220519	0.249662
CalabreseA_35129	GCGCCTGGAGTAGGAGAAGG	FUNDC1	0.148793	0.048143
CalabreseA_35130	GCGCCTGGCATGTGCTGACA	NPHS1	0.297507	0.115452
CalabreseA_35131	GCGCCTGGCTCTCCTCCCCG	C1orf21	0.121513	0.125513
CalabreseA_35132	GCGCCTGGGTCTCGGCCAGG	SLC31A2	0.42048	-0.0292598
CalabreseA_35133	GCGCCTGGGTGTAGTCGGGG	ANO9	-0.625094	0.265471
CalabreseA_35134	GCGCCTGTCCACGATCAGGG	BZW1	-0.409208	-0.21329
CalabreseA_35136	GCGCCTTCCCAGCAGAGCCG	KCTD6	-0.118639	-0.447641
CalabreseA_35137	GCGCCTTCGCCCCTATAGCG	FOXL2	0.192791	1.00099
CalabreseA_35138	GCGCCTTCTCCTCCCCCGCC	LINGO1	-0.164958	-0.181004
CalabreseA_35139	GCGCCTTGCCTCGCCGCCCG	GRB14	-1.03348	0.290584
CalabreseA_35140	GCGCCTTGTGAGGTGCGCAG	PPIE	0.714398	0.239357
CalabreseA_35141	GCGCCTTTAAGAGGCCGACG	MLXIP	0.615746	0.0874162
CalabreseA_35142	GCGCCTTTACGCCGTCCCAG	XPO7	-0.70877	-0.257409
CalabreseA_35143	GCGCGAAATAAGATCCCGAC	FAM183A	0.593799	-0.356027
CalabreseA_35144	GCGCGAAATAAGTCTCGGAA	NUBP1	0.469788	-0.00970846
CalabreseA_35145	GCGCGAACCAGAAAGCGCAG	SHISA3	0.396736	-0.470374
CalabreseA_35146	GCGCGAAGCCGGACGAACGC	FN3K	-0.0550749	-0.0619853
CalabreseA_35147	GCGCGAAGTCACGAGGCTGG	ATP6V1B2	-0.0420934	-0.015692
CalabreseA_35148	GCGCGACAAGTCCAGAGGTG	RAB14	0.413809	0.339847
CalabreseA_35150	GCGCGACGGCGGGTCCTCGG	ZC3H3	0.470553	-0.202962
CalabreseA_35151	GCGCGAGAAGGCAGGCACGA	DBF4	-0.26084	0.236829
CalabreseA_35152	GCGCGAGACTCCCAGTCCAG	ZMYM3	0.0382546	0.287697
CalabreseA_35153	GCGCGAGAGAGCGCGAGGGA	ATXN1	0.128882	0.0373807
CalabreseA_35154	GCGCGAGAGCCAATCAAAAG	FAR1	0.27898	-0.0680672
CalabreseA_35155	GCGCGAGCACCTCCTTACAC	EPHB1	-0.367327	-0.247738
CalabreseA_35156	GCGCGAGCAGCGAGCCAGAG	LRTM2	-0.182703	-0.429714
CalabreseA_35157	GCGCGAGCAGCGGAGCACCA	ATRAID	0.407278	-0.275813
CalabreseA_35158	GCGCGAGCCACGGAGTTGGG	PURA	-1.02429	-0.41691
CalabreseA_35159	GCGCGAGCCGGGTGTCCCCG	TLCD1	-0.402733	0.0386118
CalabreseA_35160	GCGCGAGCCGGTCGGCGTCG	KIF7	0.553967	-0.46923
CalabreseA_35161	GCGCGAGCCTGGGAACCGCG	ARHGEF17	0.185804	0.115583
CalabreseA_35162	GCGCGAGCGAGCGAGAGAAG	CELF4	0.656913	-0.0440793
CalabreseA_35163	GCGCGAGCGCGCGGGCCGAG	TMEM80	0.129001	0.1506
CalabreseA_35164	GCGCGAGCGCTTTCGCAGGA	MPHOSPH10	-0.0652037	0.188791
CalabreseA_35165	GCGCGAGGAAAAAAGTTCCC	RAI1	-0.656972	0.0476841
CalabreseA_35166	GCGCGAGGAACGAGGAGCTA	CYB561D2	-0.176902	-0.265117
CalabreseA_35167	GCGCGAGGAGGTGCGGCCGG	OTULIN	0.148924	-0.15051
CalabreseA_35168	GCGCGAGGCAAGCCGCGAGG	ATN1	0.191275	-0.370475
CalabreseA_35169	GCGCGAGGTCCCTGGCCCCG	PLXNA3	-0.275071	-0.355898
CalabreseA_35170	GCGCGAGGTTAAGACCCTGA	RALGPS2	-0.778197	0.053116
CalabreseA_35171	GCGCGATAGTGTGTGCAGTG	VAC14	0.245426	-0.101359
CalabreseA_35172	GCGCGATTCCAGCACGAAGG	SSH2	0.179143	-0.0319794
CalabreseA_35173	GCGCGCAAATCCAAGATTCC	LSM6	-0.345837	-0.0930677
CalabreseA_35174	GCGCGCAACCTCACCATCGT	TPBGL	0.190483	0.097916
CalabreseA_35175	GCGCGCACAGCCGGCCGAGG	SPDYA	0.127774	-0.0467012
CalabreseA_35176	GCGCGCACATCTTCCACCCG	PIP5K1A	0.203945	-0.228247
CalabreseA_35177	GCGCGCACGTCTAGAAAGAG	MRFAP1	-0.213239	-0.374022
CalabreseA_35178	GCGCGCAGCCAGTGGACGCG	NATD1	0.0679662	0.058792
CalabreseA_35179	GCGCGCAGCCGAGGGGTATG	CD81	-0.550908	-0.225489
CalabreseA_35180	GCGCGCAGCTCCCGTTCCCG	TP53BP2	-2.15967	-0.373046
CalabreseA_35181	GCGCGCAGGACGGGACGCCA	ARHGEF2	0.243192	0.0324805
CalabreseA_35182	GCGCGCAGGAGACACACTCA	LHFPL3	-0.00224404	-0.231783
CalabreseA_35183	GCGCGCAGGAGCAGCGCAGA	ST13	-0.03483	-0.0318508
CalabreseA_35184	GCGCGCAGGCCTTCTCCGAG	RAB8B	-0.35006	-0.680222
CalabreseA_35185	GCGCGCAGGGGTCACGTGAG	CD164	0.006016	0.0765098
CalabreseA_35186	GCGCGCATCAAGAAGGACTG	SF1	-0.393542	-0.150935
CalabreseA_35187	GCGCGCATCCAGGCTGAACG	NCKAP5L	-0.0770854	-0.131857
CalabreseA_35188	GCGCGCCACCTCGCAGCGGG	SCMH1	-1.37903	0.145165
CalabreseA_35189	GCGCGCCAGCTGCCCGCGGT	TOX3	0.00594196	0.331864
CalabreseA_35191	GCGCGCCCACTAGTGGCCGG	MAPT	-0.340831	0.533445
CalabreseA_35192	GCGCGCCCCATCCCGAGGAA	ALDH2	-0.0501584	-0.00994192
CalabreseA_35193	GCGCGCCCCTCCGGTGGGCA	RPS17	-0.0402219	-0.0522796
CalabreseA_35194	GCGCGCCCGCATACCCCGTG	DUSP7	0.509302	-0.000589462
CalabreseA_35195	GCGCGCCCGTTGGGGAGCTG	FOXQ1	0.405074	0.20325
CalabreseA_35196	GCGCGCCCTGCTCCCCCTGG	NIPSNAP2	-0.118412	0.0375361
CalabreseA_35197	GCGCGCCGAACCAGATCGAG	MATR3	0.158571	-0.350106
CalabreseA_35198	GCGCGCCGAGAGGATCGCTA	CELSR1	0.359423	-0.365355
CalabreseA_35199	GCGCGCCGCCAGTCTGTTGG	HNRNPA3	0.226336	-0.212234
CalabreseA_35200	GCGCGCCGCGCTAGTTGAGA	MORC2	-0.422249	-0.538626
CalabreseA_35201	GCGCGCCGGAAGTGACTGCG	GOLGA1	0.137365	-0.0856762
CalabreseA_35202	GCGCGCCGGAGGCGTCGGCA	SIRT3	0.180467	-0.542044
CalabreseA_35203	GCGCGCCGGGCCCGGCCCCG	DRAXIN	-0.313436	-0.765068
CalabreseA_35204	GCGCGCCGGGCTCCTGACGT	PAQR4	0.321191	-0.0643688
CalabreseA_35205	GCGCGCCGGTCTCTCTCAGG	CRB1	0.359808	-0.320959
CalabreseA_35207	GCGCGCCTTCTGGTTCCCAT	ZNF497	0.218288	-0.0196053
CalabreseA_35208	GCGCGCGAAGAGTTGTCGCG	SERBP1	-0.198483	-0.0900036
CalabreseA_35209	GCGCGCGACAGAAGGAGGCG	FRMD3	-1.90227	-0.320537
CalabreseA_35210	GCGCGCGAGAGACCGAGAAA	FOXC1	-0.169141	-0.792598
CalabreseA_35211	GCGCGCGAGAGCTGCTAGGG	ANKRD36C	-0.232358	-1.7273
CalabreseA_35212	GCGCGCGCACCAAGGCGGGG	ADCY9	0.026786	0.384866
CalabreseA_35213	GCGCGCGCACCTCAGCGTCG	VOPP1	0.291608	-0.354279
CalabreseA_35214	GCGCGCGCAGCACCCCGGGA	LOC730183	-2.02314	-0.98776
CalabreseA_35215	GCGCGCGCAGGACAAAAGCC	ZNF611	0.00647308	-0.278938
CalabreseA_35216	GCGCGCGCAGGTGTGAGGGG	CC2D1A	0.162938	-0.323475
CalabreseA_35217	GCGCGCGCAGTCATCTGACT	HEXB	0.0114485	-0.694047
CalabreseA_35218	GCGCGCGCATCGTACAGGCC	ZNF534	-0.445679	-0.16162
CalabreseA_35219	GCGCGCGCCATTGGTTGGCG	CHTF18	-0.445252	0.369425
CalabreseA_35220	GCGCGCGCCCGGGGAGAGGA	POU2F1	-0.450153	0.270267
CalabreseA_35221	GCGCGCGCCGAACCAGATCG	MATR3	-0.219972	0.345521
CalabreseA_35222	GCGCGCGCCGAGCTTCCGCG	IRX4	-0.0693529	-0.0759592
CalabreseA_35223	GCGCGCGCCTAGCCCAGCCC	LHX2	-0.580165	-0.504059
CalabreseA_35224	GCGCGCGCCTCACGACGCGG	LARP1	0.179643	-0.199376
CalabreseA_35225	GCGCGCGCCTCTCTCCAGCG	GABBR2	-0.653721	0.177035
CalabreseA_35226	GCGCGCGCGACAGAAGGAGG	FRMD3	-0.866316	-0.326402
CalabreseA_35227	GCGCGCGCGCGAGGCCGCGG	KDM7A	-0.125934	-0.0882903
CalabreseA_35229	GCGCGCGCGCTGGGAGGAGG	WNT10B	-2.63608	-1.37319
CalabreseA_35230	GCGCGCGCGGGAGGAAGGCG	CYTH1	-0.106534	-0.20055
CalabreseA_35231	GCGCGCGCTAGGCGGCCGTG	GGH	-0.116154	-0.0505532
CalabreseA_35232	GCGCGCGCTCTAGACCTGGG	HNRNPAB	-0.155488	0.0755288
CalabreseA_35233	GCGCGCGCTGATTGGTCCCG	LYPD6	-0.801753	-0.147322
CalabreseA_35234	GCGCGCGCTGCGGTGCACAG	EFNA4	0.0347904	0.0455268
CalabreseA_35235	GCGCGCGCTGTTCTCCGCCT	STK39	-0.0204833	0.0127532
CalabreseA_35236	GCGCGCGGAGAAGCGGAGGT	SNX13	-0.0980717	-0.380644
CalabreseA_35237	GCGCGCGGATAGGTGAGCAG	DYDC1	-1.03856	0.0184553
CalabreseA_35238	GCGCGCGGCCGGACAACTCA	RAB24	0.884625	-0.392822
CalabreseA_35239	GCGCGCGGCTGAAGACGTCA	TUFM	-0.092344	0.0374126
CalabreseA_35240	GCGCGCGGGAGCTAGGCTCG	C1orf21	-0.571607	-0.165544
CalabreseA_35241	GCGCGCGGGCGGGGGAAACA	KLHL13	0.0631237	-0.526657
CalabreseA_35242	GCGCGCGGGGCCCGCGCTGG	TCF20	0.0483655	0.353242
CalabreseA_35243	GCGCGCGGGTGACGTCATAG	SLC35F5	0.384206	0.0457355
CalabreseA_35244	GCGCGCGTCCCGGCCCCCGG	EPHB2	-0.298147	0.0365658
CalabreseA_35245	GCGCGCGTCGTGGAACGTCT	SPG20	-0.697551	-0.352172
CalabreseA_35246	GCGCGCGTGAGCGATGATGG	MVB12A	0.00674774	0.168981
CalabreseA_35247	GCGCGCGTGTGTCCGCACTT	SLC6A6	-0.2245	-0.201931
CalabreseA_35248	GCGCGCGTGTGTGTGTGCAG	KIRREL	0.279456	0.763407
CalabreseA_35249	GCGCGCGTTTCTGGGAGGGG	TRA2B	-3.81122	-1.03472
CalabreseA_35250	GCGCGCTAAGGTGACGACGG	SCAF11	-0.626433	0.407202
CalabreseA_35251	GCGCGCTACTCCGGCCAGGA	SNX14	0.211224	0.00111885
CalabreseA_35253	GCGCGCTCACCCTTCGCCCG	NPNT	0.0709801	-0.750023
CalabreseA_35254	GCGCGCTCACCCTTGGGCGA	FAM58A	-0.472808	0.161179
CalabreseA_35255	GCGCGCTCCCTCCGGGATCG	MAP4K3	-0.868215	-0.125418
CalabreseA_35256	GCGCGCTCCCTGCCTCCCCG	LTBP3	0.168542	0.0854066
CalabreseA_35257	GCGCGCTCCGACCAATTGGG	POGZ	-0.150115	0.107405
CalabreseA_35258	GCGCGCTCGGCACCATAGAG	GGA1	0.291704	0.0596619
CalabreseA_35259	GCGCGCTCGGCCAATCGGCG	IRS2	0.146584	0.147858
CalabreseA_35260	GCGCGCTCTGACGCCCCTGG	ZNF280B	-0.277791	-0.310777
CalabreseA_35262	GCGCGCTCTGGGAGTGAGCG	RRP1B	0.607596	-0.0777077
CalabreseA_35263	GCGCGCTGAGGTCAGCGCGG	CDC42BPB	-0.0343144	-0.319615
CalabreseA_35264	GCGCGCTGCATGGGGATGGG	ERFE	-0.964491	0.199789
CalabreseA_35265	GCGCGCTGCGATGACGTCGG	NOC4L	-0.0729335	-0.0581096
CalabreseA_35266	GCGCGCTGCGTGGTCCCGGC	METAP1	-0.13491	-0.0826596
CalabreseA_35267	GCGCGCTGCGTGTCGGCAGG	OXSR1	0.22474	-0.112557
CalabreseA_35269	GCGCGCTTCGGCGTTCCCGG	PRMT3	-1.56906	0.23243
CalabreseA_35270	GCGCGCTTTGGAGAGAAGGG	PRR36	-0.428226	0.682879
CalabreseA_35271	GCGCGCTTTGTCCGGCCCAG	HES6	-0.406985	0.649691
CalabreseA_35272	GCGCGGACCCCTCCCCAGGG	CDH1	0.0188872	0.122615
CalabreseA_35273	GCGCGGACGGTCAGTAGGCG	ZNF180	0.0804762	-0.172709
CalabreseA_35274	GCGCGGACTACAAATCCCAG	EIF4EBP1	-0.102191	-0.452474
CalabreseA_35275	GCGCGGACTAGCGGAGCTAG	TEX30	-0.288072	0.199075
CalabreseA_35276	GCGCGGACTCCACGTCCCGG	TMEM150A	0.0895975	-0.0351454
CalabreseA_35277	GCGCGGACTCTAGCGGACTA	PHYH	-0.385518	0.259121
CalabreseA_35278	GCGCGGAGAGCTTGGCGAGG	FZD5	-0.106812	0.0597551
CalabreseA_35279	GCGCGGAGGAGGGACCGAAG	CRHR1	-0.850768	0.115771
CalabreseA_35280	GCGCGGAGGGGTAGGCGCGG	SCN8A	0.162407	0.0813896
CalabreseA_35281	GCGCGGAGTAGCTTTCCGCG	RBBP4	0.220613	-0.151598
CalabreseA_35282	GCGCGGAGTGTGACTGTGTG	CCSER1	-0.787578	-0.427372
CalabreseA_35284	GCGCGGCACGCACCAGCACC	MAML3	0.0524762	-0.128459
CalabreseA_35285	GCGCGGCAGAGCAGCCGGGG	COBL	-0.939693	-1.04549
CalabreseA_35286	GCGCGGCAGCAGCGCCTGAG	TLCD1	-0.0799005	0.205795
CalabreseA_35287	GCGCGGCCAGGTGAGTTCGG	CD164L2	-0.207118	0.0472108
CalabreseA_35288	GCGCGGCCCCGGGAAGATGG	CD99L2	-0.179486	-0.189693
CalabreseA_35289	GCGCGGCCGCTGCCACCAGG	HS1BP3	0.222883	-0.0558284
CalabreseA_35290	GCGCGGCCGGACTCCCAGCA	C5orf66	-0.0556794	-0.0613684
CalabreseA_35291	GCGCGGCGCAAAGCCCGGAC	ARX	0.0154216	0.133321
CalabreseA_35292	GCGCGGCGCACTCCCTCCCA	ATAD1	-0.764445	0.376436
CalabreseA_35293	GCGCGGCGCAGTGATGATGG	TPGS2	-0.528866	-0.370716
CalabreseA_35294	GCGCGGCGCGGGCCAATCAG	ZBTB46	-0.0105517	0.201977
CalabreseA_35295	GCGCGGCGCTAACGTGTGTA	PSMB9	-0.375157	-0.26201
CalabreseA_35296	GCGCGGCGCTCCGAGCCTCG	ELOVL2	0.0788147	0.0774817
CalabreseA_35297	GCGCGGCGGACCTCTAGCCA	ZBTB34	0.432905	0.214219
CalabreseA_35298	GCGCGGCGGCCAATGGCGCG	GFOD1	-0.27684	-0.179094
CalabreseA_35299	GCGCGGCGGCCGAATCACTG	UBE2B	0.394145	-0.196851
CalabreseA_35300	GCGCGGCGGGAAAAGGCCGG	NEDD4	0.494093	0.0101694
CalabreseA_35301	GCGCGGCGGGCGGGGACGCG	TUBB3	-1.04872	-0.554508
CalabreseA_35302	GCGCGGCGGGTCCCGTAGCT	NIPSNAP3A	-0.32967	-0.0695659
CalabreseA_35303	GCGCGGCGTTTGGTGCCGGG	FBXL16	0.651124	0.231352
CalabreseA_35304	GCGCGGCTAGAAGGGCAGGG	ILK	-1.31906	-0.192506
CalabreseA_35305	GCGCGGCTAGAGCTGCGCCT	KIF13A	0.420167	-0.134678
CalabreseA_35306	GCGCGGCTAGGCGGACTGGG	CTDSP1	0.0757637	-0.171679
CalabreseA_35307	GCGCGGCTATAGGTGAGCCC	HDAC1	0.946494	-0.136371
CalabreseA_35308	GCGCGGCTCAGCAGCACCCT	TET3	0.379458	-0.173089
CalabreseA_35309	GCGCGGCTCAGCCAATGGGA	KCNH2	-0.156394	-0.00238482
CalabreseA_35310	GCGCGGCTCATGGGCAGGCA	APH1B	0.284927	-0.114682
CalabreseA_35311	GCGCGGCTGAGCCCTTTGTG	IMPDH1	-0.104834	-0.408749
CalabreseA_35312	GCGCGGCTGCAAGGCATCAA	PRSS53	-0.0798205	0.0117972
CalabreseA_35313	GCGCGGCTGCTTTAAGAACG	PTPRG	-0.125799	0.264017
CalabreseA_35314	GCGCGGCTTCCCTGGCACCG	NUDT14	0.325086	0.0689751
CalabreseA_35315	GCGCGGCTTGTCAGTCAGTG	SLC8A3	-0.0717541	-0.0129895
CalabreseA_35316	GCGCGGGACACAAAAGGGAA	PHF2	0.404924	-0.202534
CalabreseA_35317	GCGCGGGACACAACCCACCG	SLC35D3	-0.786553	0.195355
CalabreseA_35318	GCGCGGGACAGGCCAGCGCA	NAA10	0.283663	0.0102658
CalabreseA_35319	GCGCGGGACCACCCCCTCCG	SH3BP4	0.265369	-0.131395
CalabreseA_35320	GCGCGGGACTTCCTGCCTGG	MLLT1	0.428836	0.0785672
CalabreseA_35321	GCGCGGGAGAGAATTAATAT	VSTM5	-1.50274	-0.486067
CalabreseA_35322	GCGCGGGAGAGGAGGCGTGG	FAM220A	-0.53047	-0.0576611
CalabreseA_35323	GCGCGGGAGGCTGTGAGCAA	SLC43A3	-0.386806	-0.519816
CalabreseA_35324	GCGCGGGCCCAGGTTGCGGG	PRRC2B	-0.353786	-0.170491
CalabreseA_35325	GCGCGGGCCCCGGGTCCGGG	FAM89A	0.140272	0.132846
CalabreseA_35326	GCGCGGGCGCCGTGACGCGG	DUSP3	0.19142	-0.0953335
CalabreseA_35327	GCGCGGGCGCGGGCGCACCG	YY1	-1.16343	0.0278258
CalabreseA_35328	GCGCGGGCTCTAAGCGCCCG	CTSV	-0.0125697	0.228723
CalabreseA_35329	GCGCGGGCTTCTGAGATGGG	PHLDA2	0.0691925	-0.0933747
CalabreseA_35330	GCGCGGGCTTCTGGGCCAGG	MROH8	0.284789	0.120866
CalabreseA_35331	GCGCGGGGAAGGTGGAGCCG	RAB9A	-0.614672	0.12441
CalabreseA_35332	GCGCGGGGACGCTGCACTCG	PLCG2	0.166244	0.0859774
CalabreseA_35334	GCGCGGGGAGGGCGGGTGCG	AUTS2	0.0898495	-0.278855
CalabreseA_35335	GCGCGGGGCACCCAGTGCGC	ZNF692	0.109949	-0.064143
CalabreseA_35336	GCGCGGGGCGGACGGGGCGA	PKD1	0.224769	-0.357648
CalabreseA_35337	GCGCGGGGCGGGCGCTGACG	HARBI1	0.183506	-0.127557
CalabreseA_35339	GCGCGGGGCTATTTAAACGT	TUBB8	0.417198	-7.18391e-05
CalabreseA_35340	GCGCGGGGGAACTAGCTGGA	ANO6	-0.000986426	-0.0531709
CalabreseA_35341	GCGCGGGGGGCTATACATGG	PAPOLB	0.212336	0.0305729
CalabreseA_35342	GCGCGGGGTCAGGCGCCCAG	FRY	-0.222675	-0.31489
CalabreseA_35343	GCGCGGGGTGAAAGACCGAA	RBP4	0.109769	0.400936
CalabreseA_35344	GCGCGGGTGGAGCCATCCCA	C17orf100	-1.89702	0.367916
CalabreseA_35345	GCGCGGGTGGGGATCCCCCG	FAM49A	0.239259	0.223248
CalabreseA_35346	GCGCGGGTTAAGGAGGAGCC	FOXJ2	0.263014	-0.92705
CalabreseA_35347	GCGCGGTCAGAGCGGCGCCG	EP400	-0.48254	0.273453
CalabreseA_35348	GCGCGGTCCCGGGTGAGCGG	CAMSAP1	-0.00466854	0.0782757
CalabreseA_35349	GCGCGGTCCCTCCCGAGAGG	TMEM240	-0.35932	0.333769
CalabreseA_35350	GCGCGGTGAAACCATCGAGA	ZNF142	0.215764	-0.285506
CalabreseA_35351	GCGCGGTGACGTCAGAGTAG	UBN1	0.478735	0.0220361
CalabreseA_35352	GCGCGGTGATTGGCGACCAG	ADAMTS18	-0.0744152	0.115327
CalabreseA_35353	GCGCGGTGCCGGGAGCTGGG	MAPKAPK2	0.155896	-0.0459995
CalabreseA_35354	GCGCGGTGCTGCGCGGCTGG	RPAP1	-0.24255	-0.335075
CalabreseA_35355	GCGCGGTGGCGGCGGGAGTC	CD8B	0.324625	-0.319565
CalabreseA_35356	GCGCGGTGGGATGGAGTGGG	PRSS35	0.118822	-0.0896851
CalabreseA_35357	GCGCGTAAACGTCACTTCCG	RABGEF1	-0.815406	-0.443555
CalabreseA_35358	GCGCGTAGCGGGCGCCCCCG	ABCC4	0.856169	0.500769
CalabreseA_35359	GCGCGTCAGGATTGGCTGGG	CBLN1	-0.383294	-0.155106
CalabreseA_35360	GCGCGTCATCCAAGGGAGAG	LYPD3	0.738937	-0.367959
CalabreseA_35361	GCGCGTCATGCATGGGAAGA	NOL12	0.386404	0.0694031
CalabreseA_35362	GCGCGTCCCACAGACCCCGA	SLC13A5	0.27842	-0.459598
CalabreseA_35363	GCGCGTCCCCCACGCCCGCG	SRI	0.737289	0.24373
CalabreseA_35364	GCGCGTCCGAGGCTGCAAGT	MPPED1	-1.16783	0.371105
CalabreseA_35365	GCGCGTCGCCTACCCACAGG	ZNF800	-0.00201918	-0.191725
CalabreseA_35366	GCGCGTCGCTATTGGCTGTG	LRRC74B	-0.174609	0.124148
CalabreseA_35367	GCGCGTCGGAACTGGAGCCG	TMEM263	0.453116	-0.155045
CalabreseA_35368	GCGCGTCGGAGGCCGCGGCA	FGF2	-0.0855802	-0.193176
CalabreseA_35369	GCGCGTCGGCACGTGACCCG	SIK3	0.361961	0.0506722
CalabreseA_35370	GCGCGTCGGTGACACCCGCG	DSP	-0.319378	-0.0366596
CalabreseA_35371	GCGCGTCGTCAGGGACTCCC	DLGAP4	-0.841199	-0.0894683
CalabreseA_35372	GCGCGTGACCTTGACGAAGA	NEURL1	-0.230181	0.314929
CalabreseA_35373	GCGCGTGCGCACTGGGCGCT	FAM174A	-0.0844418	-0.241952
CalabreseA_35374	GCGCGTGCGCGGGGCCAGAG	SLK	0.582549	-0.146601
CalabreseA_35375	GCGCGTGCGCGGTCTCGCGG	MPP5	-0.381124	0.220078
CalabreseA_35376	GCGCGTGCGTAGCGCCCAAG	RALGAPA2	0.478178	0.372735
CalabreseA_35377	GCGCGTGGCTGAGGAAAGAA	ADM	-0.0202904	0.228732
CalabreseA_35378	GCGCGTGTGTACGTGTGGGG	RNF217	0.170429	0.0883298
CalabreseA_35379	GCGCGTGTGTGTGTAGGAAG	RGS14	-0.435523	-0.018206
CalabreseA_35380	GCGCGTTAGGGACCCTTGCG	ZFP90	0.159674	0.17217
CalabreseA_35381	GCGCGTTCCCGGACTCGCGG	SLC27A1	0.2377	-0.0632878
CalabreseA_35382	GCGCGTTGCCTGGGCGAAGG	SSBP2	0.342434	-0.118448
CalabreseA_35383	GCGCGTTGGCCCAATCACCT	PSMA5	0.0490701	-0.236445
CalabreseA_35384	GCGCGTTTCCTCGGAGCCGG	TMEM155	-0.275328	0.446873
CalabreseA_35385	GCGCTAAAAAGGTCACGTTG	TDRD3	0.617447	0.0635472
CalabreseA_35386	GCGCTACAGAGCACGCGGGG	SV2B	-1.34811	-0.580545
CalabreseA_35387	GCGCTAGATGGAGAGGTCAG	ZNF518A	0.124689	-0.209455
CalabreseA_35388	GCGCTAGCAAGCGACCAGGA	FXR2	-1.31058	-0.327185
CalabreseA_35389	GCGCTAGGCCCGCGACGCTG	VOPP1	-0.814564	-0.167342
CalabreseA_35390	GCGCTAGGCGTAAGCTAATG	TMEM218	-0.307148	0.120866
CalabreseA_35391	GCGCTAGGGACACAGAAGCG	PTPN18	0.176652	0.133103
CalabreseA_35392	GCGCTAGGTACTACCCCGCC	DUSP4	0.695103	-0.240107
CalabreseA_35393	GCGCTAGTCGACTCTGGGAC	CDYL2	-0.231534	0.480045
CalabreseA_35394	GCGCTAGTTCAGTGCTCGTG	STRAP	-0.318438	-0.232527
CalabreseA_35395	GCGCTCACGCCGGAGCCCCA	SKAP1	0.315192	-0.0534106
CalabreseA_35396	GCGCTCAGCCAATGACGACG	RPLP2	0.414029	-0.153497
CalabreseA_35397	GCGCTCAGCCCCGCTCGCAG	AHDC1	-1.07651	0.143982
CalabreseA_35398	GCGCTCAGGGAATCCGACCG	CALB2	-0.149283	0.216472
CalabreseA_35399	GCGCTCAGTCGTTTCCCGCG	LUC7L2	-0.268762	-0.715704
CalabreseA_35400	GCGCTCATCTGCATATTCGG	IRX2	-0.360277	-0.429246
CalabreseA_35401	GCGCTCATGGGGCTAGGAGT	GSTM2	-0.284293	-0.138422
CalabreseA_35402	GCGCTCCAGCGGGTCTCGGG	MAP10	0.406294	0.0888992
CalabreseA_35403	GCGCTCCATAGGCTCCCTGG	WDR45B	-0.597247	-0.328496
CalabreseA_35404	GCGCTCCATCCCTCTCCGCG	DOK6	-0.0375695	0.164847
CalabreseA_35405	GCGCTCCCACCCGCGCGGAG	DOK6	-0.387653	-0.397324
CalabreseA_35406	GCGCTCCCATTGGTGCCCGG	SLC7A1	0.320922	-0.382197
CalabreseA_35407	GCGCTCCCCACCGGCCCGTG	VEGFB	-0.213719	0.222582
CalabreseA_35408	GCGCTCCCGCTGCCTCCCGG	GNA13	-0.0750176	-0.182896
CalabreseA_35409	GCGCTCCCTCCGCGCTCCCG	RABEP1	-1.21448	-0.529284
CalabreseA_35410	GCGCTCCCTGCTGGCCACGG	PTPRU	0.175535	-0.0627314
CalabreseA_35411	GCGCTCCGAGTCCGAAACTC	TRMT11	0.0851743	0.150465
CalabreseA_35412	GCGCTCCGCATGCAAATGAG	YPEL3	-0.0656524	-0.209826
CalabreseA_35413	GCGCTCCGCCCAGAGCCCGG	MCM2	-1.03992	-0.648574
CalabreseA_35414	GCGCTCCGGACAAAACTCTC	PSMD13	0.29557	-0.153929
CalabreseA_35415	GCGCTCCGGTTCCAGCCGGG	GALR1	-0.443144	0.191342
CalabreseA_35416	GCGCTCCTCCGCACTCGGCG	EGLN1	0.0959634	0.22169
CalabreseA_35417	GCGCTCCTCTGGCTGACGGG	TRMT2A	0.496075	-0.021887
CalabreseA_35418	GCGCTCCTGCAAGATCAGAG	SPHKAP	-0.393992	-0.528637
CalabreseA_35419	GCGCTCCTGCTGGCGTCGGG	IGFBP7	-1.25465	-1.1105
CalabreseA_35420	GCGCTCCTGGCACGCAATGT	C18orf63	-0.319006	-0.146073
CalabreseA_35421	GCGCTCCTTAGCGTTCCCTG	ZFYVE9	-1.27719	-0.82467
CalabreseA_35422	GCGCTCGAAGGCGGTCACGG	RNF39	0.00034975	-0.217852
CalabreseA_35423	GCGCTCGAGTTTCACCCCGG	SEMA5A	-0.92041	0.0509904
CalabreseA_35424	GCGCTCGCCACCTAACGGGG	GLUD1	0.540966	-0.340122
CalabreseA_35425	GCGCTCGCGAGTTCAGGTAG	SUSD4	-0.281542	-0.282888
CalabreseA_35426	GCGCTCGCGCGGCTTCCTAG	TCEANC	-0.092413	0.206562
CalabreseA_35427	GCGCTCGCGCTCCCTCGCGC	LDB1	0.249673	0.176974
CalabreseA_35428	GCGCTCGGCTCACGAATCGC	SUSD5	0.0606863	-0.0865342
CalabreseA_35429	GCGCTCGGGCTTCGTCCCCG	TALDO1	-0.534121	0.0802811
CalabreseA_35430	GCGCTCTACACTGGCCGCCG	SYNE2	-0.961819	-0.0984686
CalabreseA_35431	GCGCTCTCATCCGGGTCCTG	DDB1	0.204226	0.334949
CalabreseA_35432	GCGCTCTCGCTCCTGTTCAG	BRPF3	0.213277	0.316579
CalabreseA_35433	GCGCTCTCTAGGCAACCGTG	TACO1	-0.331974	0.260879
CalabreseA_35434	GCGCTCTCTAGTGGCTTCGG	PAIP2	-0.0566518	-0.0474464
CalabreseA_35435	GCGCTCTGGTCACGCGCGTG	C15orf48	0.0751429	0.255745
CalabreseA_35436	GCGCTCTTAATTGCAAGCAA	FABP6	-0.0974971	0.0512835
CalabreseA_35437	GCGCTCTTGCAGGGAAGGAG	RTN3	-1.28413	0.0757987
CalabreseA_35438	GCGCTGAAAGAAATCTCGCG	MED1	0.207612	-0.195402
CalabreseA_35439	GCGCTGAACGCTTCCAGATG	CACNA1C	0.00552366	-0.115951
CalabreseA_35441	GCGCTGACTCAGCAACGCGA	BLMH	0.606575	-0.170361
CalabreseA_35442	GCGCTGACTTGTAGGACCCC	SNX13	-0.057294	0.13915
CalabreseA_35443	GCGCTGAGAAGGCGGAGGCG	RGS16	-0.0975169	0.70414
CalabreseA_35444	GCGCTGAGAAGGTCGCGCCA	THEM6	-0.217178	0.637634
CalabreseA_35445	GCGCTGAGCGAGAAAGGAGG	GABRA4	-0.623195	-0.670887
CalabreseA_35446	GCGCTGAGGCGCGAGAGGAG	PHF7	-0.778455	-1.39198
CalabreseA_35447	GCGCTGATGGGCACTGACGG	PPP1R42	-0.133286	-0.00311488
CalabreseA_35448	GCGCTGATTGGTGGTAGTGG	RPS6KA2	0.33322	-0.158485
CalabreseA_35449	GCGCTGCAACCATCTTGACT	VDR	0.103984	-0.0595001
CalabreseA_35450	GCGCTGCCAAGACCCGCCCG	ESRP2	-0.465897	0.408285
CalabreseA_35452	GCGCTGCCCACCACCTGCCT	PLCB4	-0.0965374	0.0116891
CalabreseA_35453	GCGCTGCGACAGCCGGCGTG	NCBP1	-0.327004	-0.0852388
CalabreseA_35454	GCGCTGCGAGCAACAGGAGC	ADAMTS3	0.369778	0.210144
CalabreseA_35455	GCGCTGCGCCCGGGTCCGAG	CCDC57	-0.0212267	0.00244807
CalabreseA_35456	GCGCTGCGCCTTTAATTCTG	SOWAHA	-0.603507	-0.201901
CalabreseA_35457	GCGCTGCGCGCTCTACCGCC	EFEMP1	0.0183621	-0.262626
CalabreseA_35458	GCGCTGCGCTAACTCCGAAA	USP36	-0.222589	0.285485
CalabreseA_35459	GCGCTGCGCTAGCGGCGGGG	LRAT	0.136454	-0.369821
CalabreseA_35460	GCGCTGCGCTCGCTCCGTCG	ATL3	0.220975	-0.215244
CalabreseA_35461	GCGCTGCGGCGGTGGTCGGG	APPL1	-1.07396	0.149554
CalabreseA_35462	GCGCTGCGTCGCCAACTCAG	VCPKMT	-0.20005	-0.1638
CalabreseA_35463	GCGCTGCTACTGGTGGAGAG	B3GAT2	-0.861333	-0.165102
CalabreseA_35464	GCGCTGCTGAGGTCACGCGC	PDPR	-0.140077	-0.716904
CalabreseA_35465	GCGCTGCTGCCAGTGTTGTG	DNAH7	0.189114	-0.11685
CalabreseA_35466	GCGCTGCTGCTGCTCAGACG	PKP1	-0.661852	-0.242414
CalabreseA_35467	GCGCTGGAAAACCGCCCACG	CHD9	0.267786	0.116389
CalabreseA_35468	GCGCTGGCAGCGCCTCCGAG	KBTBD12	-0.566402	0.4145
CalabreseA_35469	GCGCTGGCCAATCACAGCCC	SLC1A4	-0.125875	-0.225859
CalabreseA_35470	GCGCTGGCCAGGAGTACACC	DPM3	-0.470458	0.0856727
CalabreseA_35471	GCGCTGGCCTTGCGTCCTCG	THNSL1	-0.336045	0.104059
CalabreseA_35472	GCGCTGGCTCCAAAATAGCG	MED31	-0.232841	-0.677295
CalabreseA_35473	GCGCTGGGCCGCGTGCGCGG	LINGO3	-0.132217	0.28409
CalabreseA_35474	GCGCTGTCGTCACGATTACG	CCNH	-0.000386332	-0.0687756
CalabreseA_35475	GCGCTGTGACGTAATGTGAG	MAGT1	-0.304581	0.168041
CalabreseA_35476	GCGCTGTGCACCTGGCTCCA	ENTPD8	-0.659245	-0.467047
CalabreseA_35477	GCGCTGTGCAGAGGTAGCCG	BTBD6	0.672786	-0.218366
CalabreseA_35478	GCGCTGTGTGACGTAACGGG	CRKL	-0.807386	-0.032244
CalabreseA_35479	GCGCTTCCATTGGCCCGCCG	TRIOBP	0.00649263	0.0484298
CalabreseA_35480	GCGCTTCCTAGATTTCTAGC	EFCAB7	-0.699037	0.00224092
CalabreseA_35481	GCGCTTCCTCTCTCTTCTAG	CDV3	0.614107	-0.0550503
CalabreseA_35482	GCGCTTCCTTACTACACCCT	PYCARD	0.0658681	-0.127321
CalabreseA_35483	GCGCTTCGCTGTTCTCTAGG	MINPP1	0.19868	0.103509
CalabreseA_35484	GCGCTTCGGAGCCAGGCTCG	U2AF2	0.444277	0.180823
CalabreseA_35485	GCGCTTCTCCGACGGACTGG	SEC23B	0.382877	0.174331
CalabreseA_35486	GCGCTTCTCTGTGCTGCGAG	DCAF17	0.0942227	0.174922
CalabreseA_35487	GCGCTTGCGCACTACGACGC	ZFYVE16	-0.124662	0.400667
CalabreseA_35488	GCGCTTTCCTGGAAGAGAAG	PIH1D2	-0.290319	0.035454
CalabreseA_35490	GCGCTTTGGGAGAAGAGAGC	NCAPG	0.308748	-0.00278256
CalabreseA_35491	GCGGAAAAGCGGGTTCACAC	TATDN3	-0.138	0.077871
CalabreseA_35492	GCGGAAACACACTGCCTCGG	ANKRD13C	-0.500196	-0.169354
CalabreseA_35493	GCGGAAACGGAAAAGGCTAA	BMT2	0.489152	-0.139638
CalabreseA_35494	GCGGAAACTAAGATAGTACT	PF4	-0.395959	-0.291779
CalabreseA_35495	GCGGAAAGAGCCGAGCGCGC	PTBP2	-0.230508	-0.174032
CalabreseA_35496	GCGGAAAGCCCCGCCCGAAG	TMEM91	0.243405	-0.0142839
CalabreseA_35497	GCGGAAAGGAAGGATGTCGT	GIGYF2	0.417894	-0.131116
CalabreseA_35498	GCGGAAATGACGTCACGCCG	TXNL1	-0.760805	-0.147791
CalabreseA_35499	GCGGAACCACAAGCGGTGCG	ZNF707	0.57574	0.442348
CalabreseA_35500	GCGGAACCCGCGGCACTCCG	IKZF3	-1.09225	-0.152248
CalabreseA_35501	GCGGAACCGACGGGGCGGAG	PAPSS2	-0.689465	-0.197857
CalabreseA_35502	GCGGAACCTGGAGCCCCGCG	DUSP18	0.200337	0.171741
CalabreseA_35503	GCGGAACGCGGCGCGCCTGA	GXYLT1	0.197711	0.175251
CalabreseA_35504	GCGGAACGTAAAACGCCTTG	RPL5	0.138722	0.207909
CalabreseA_35505	GCGGAACGTGAACGGCACTG	CD302	-0.0427145	-0.418362
CalabreseA_35506	GCGGAACTACCGTGCCCACA	TMEM11	0.590663	-0.00348088
CalabreseA_35507	GCGGAACTTCCGGGCCGTCG	TYMP	0.345011	-0.0600482
CalabreseA_35508	GCGGAACTTTGAGTAGCAGG	RPL18A	0.202135	0.0353187
CalabreseA_35509	GCGGAAGAGAACACATGAGC	TCF19	-0.136177	-0.241778
CalabreseA_35510	GCGGAAGCTGTCTGAAAAGG	PEX5	-0.875889	-0.35839
CalabreseA_35511	GCGGAAGGATATCGGCGCGG	CCDC88A	-0.354893	-0.202712
CalabreseA_35512	GCGGAAGGCGAAGCCCTGAG	LYL1	0.223425	-2.61293
CalabreseA_35513	GCGGAAGGGTTGTTTCGGCG	PIK3C3	0.0703689	-0.597806
CalabreseA_35514	GCGGAAGGGTTTCGTTGCTA	DHX9	-0.214463	0.25864
CalabreseA_35515	GCGGAAGTGACGCCACACTG	GSKIP	0.182968	-0.285706
CalabreseA_35516	GCGGAAGTGAGGCCGGACTG	TVP23B	0.344339	-0.112128
CalabreseA_35517	GCGGAATCCTCAGCCAGCCC	FOXO6	-0.577175	-0.313309
CalabreseA_35518	GCGGAATGCGATTTCCGGGG	L1TD1	-1.57892	-0.12926
CalabreseA_35519	GCGGAATTCCGAGCGCGTGG	INSL6	-0.186435	0.21005
CalabreseA_35520	GCGGACAAAAAGCCGGTCAG	PEX11G	0.222173	0.339505
CalabreseA_35521	GCGGACATTTCCGGCTGGCG	C9orf170	-0.338464	0.249312
CalabreseA_35522	GCGGACCCAGGACCCACTGA	RPLP1	0.444363	-0.029289
CalabreseA_35523	GCGGACCCCTACCCGGAAGA	CHST14	-0.384809	-0.0622652
CalabreseA_35524	GCGGACCCGGAACCGCCAAG	STK4	-0.44675	0.116548
CalabreseA_35525	GCGGACCCGGCAGGTGCGCG	FAM3B	0.176738	0.29729
CalabreseA_35526	GCGGACCCTCAGGGACACTG	TIPARP	0.219991	0.189392
CalabreseA_35527	GCGGACCGGAGCGGACAGGA	C3orf52	0.139053	-0.379785
CalabreseA_35528	GCGGACCGTGACGAGAGCGG	PTPDC1	0.234344	-0.0635826
CalabreseA_35529	GCGGACCTGGAGTGGCTGGG	TTPAL	0.365998	-0.287291
CalabreseA_35530	GCGGACGACCCACTGCTCAG	TEFM	-0.00641944	-0.314084
CalabreseA_35531	GCGGACGCCTGGTGTTCTCG	SRSF10	-0.140272	0.218664
CalabreseA_35532	GCGGACGCGGGCGAGTGCTG	GJA3	-0.112243	-0.0583683
CalabreseA_35533	GCGGACGGACCGAAGGACGG	PTPN5	0.414266	0.0340134
CalabreseA_35534	GCGGACGGCCAATGGGCGCG	CACNA1G	0.190158	0.267029
CalabreseA_35535	GCGGACGGGAAGCAGCCACC	TRADD	0.481204	-0.0689842
CalabreseA_35536	GCGGACGGGATTCTCCGGCT	FAT1	0.808456	0.266234
CalabreseA_35537	GCGGACGGGGCGGGCCCGCG	PSMG3	0.116672	0.136478
CalabreseA_35538	GCGGACGTGACGCCTTAGCG	SSSCA1	-0.177989	0.283836
CalabreseA_35539	GCGGACTCCGGAACGCCGTG	RAP1A	-0.419902	-0.386588
CalabreseA_35541	GCGGACTGCAGAGAGCCTCG	DPY30	-0.247954	-0.296375
CalabreseA_35542	GCGGACTGGGCGTGGCCTCG	ASMTL	-0.0891786	0.215619
CalabreseA_35543	GCGGACTTCTCGCTACATGG	MED14OS	0.187443	0.0828584
CalabreseA_35544	GCGGAGAACAAAAGTGGCGG	PHF21B	0.026568	0.077075
CalabreseA_35545	GCGGAGAACAGCGGTCGCGC	NIT1	0.348226	-0.272191
CalabreseA_35546	GCGGAGAACGCGGAGCCCAG	CHRM3	-1.11657	-0.393073
CalabreseA_35547	GCGGAGACCCGGGGGGCGCA	RASA3	0.178974	-0.389734
CalabreseA_35548	GCGGAGAGCAGAAACCCGGG	SLC27A3	-0.130581	-0.434483
CalabreseA_35549	GCGGAGAGCGCCATCTCCGG	MAPK8IP1	-0.318269	-0.334818
CalabreseA_35550	GCGGAGAGGGAGGAGCGCGC	ATXN2L	0.248547	0.437198
CalabreseA_35551	GCGGAGAGGGGCGCTCGAGG	ZDHHC7	0.326979	0.251411
CalabreseA_35552	GCGGAGAGGTGACGAGAAGG	SEMA6C	0.0784156	0.163815
CalabreseA_35553	GCGGAGCAAATCCACTCCCC	HECTD1	-0.0626364	-0.0504226
CalabreseA_35554	GCGGAGCAAGCGAGCTAGCG	FGF16	0.0394758	0.111971
CalabreseA_35555	GCGGAGCAGATTGGGTACCA	CCDC71	-0.40732	-0.125754
CalabreseA_35556	GCGGAGCAGGGATCGCTTGG	GNL3	0.461007	0.375185
CalabreseA_35557	GCGGAGCATCCCTCCAAACG	ULBP3	-0.435176	-0.336744
CalabreseA_35558	GCGGAGCCCGGAGGGAAGCG	PSD2	-0.476092	-0.0333041
CalabreseA_35559	GCGGAGCCCGTGACTCCAGG	SESN2	0.129829	-0.135026
CalabreseA_35560	GCGGAGCCGCGGCTCGACGG	FGF3	0.190185	-0.722077
CalabreseA_35561	GCGGAGCCTGAGTCCAGTGG	SLC22A31	-0.639226	0.278049
CalabreseA_35562	GCGGAGCCTTATGAGCGGGG	FBRSL1	-0.330727	-0.241381
CalabreseA_35563	GCGGAGCGACGAGCAGGGCA	COL18A1	0.011835	0.138447
CalabreseA_35564	GCGGAGCGCACAGGTCGACC	TPD52	-0.0889645	-0.152811
CalabreseA_35565	GCGGAGCGCGCACGGTCCGG	TOP1	-0.0616754	0.134956
CalabreseA_35566	GCGGAGCGGAGGGAGCCGCG	DOC2B	-1.22991	-1.33221
CalabreseA_35567	GCGGAGCGGAGTGATACCGG	RCOR3	-0.247332	-0.240787
CalabreseA_35568	GCGGAGCGGCGTGGGCTCAG	GOT2	-0.289668	-0.228963
CalabreseA_35569	GCGGAGCGGCTGGGGCTGCG	ASIC4	0.348382	-0.126053
CalabreseA_35570	GCGGAGCGGTAGGTGTTGTG	RFX7	-0.270775	-0.101155
CalabreseA_35571	GCGGAGCTGACGTCGCAGCC	ARFIP2	0.131045	-0.105627
CalabreseA_35572	GCGGAGCTTCTGCCGAGCAG	SNRPB	-0.752485	-0.0861805
CalabreseA_35573	GCGGAGCTTGGGTTTCCGGG	SDHAF3	-0.275736	0.256839
CalabreseA_35574	GCGGAGGAAGAGGAACTGCG	CAB39	-0.136508	0.0177281
CalabreseA_35576	GCGGAGGCACTCTCCCAACG	HERPUD1	0.251846	0.0283376
CalabreseA_35577	GCGGAGGCAGCGGCGGCGAG	WWC2	-0.125297	-0.032244
CalabreseA_35578	GCGGAGGCCGCCTGCTAGCA	STARD7	0.355037	-0.128823
CalabreseA_35579	GCGGAGGCCTGAACGCAGGG	RASGEF1C	-0.198468	0.216799
CalabreseA_35580	GCGGAGGCGCGATCCCGAGA	RFFL	-0.332923	0.017565
CalabreseA_35581	GCGGAGGCGCGCACGTCTGC	UBE3C	0.533035	-0.26456
CalabreseA_35582	GCGGAGGCGGAAGCAACGGT	TMEM59	-0.105177	0.44999
CalabreseA_35583	GCGGAGGCGGGCGACGGGGA	TRIM13	-0.21324	-0.393898
CalabreseA_35584	GCGGAGGCGTTGGTCCGGGC	2025-03-05	0.0790947	-0.0989695
CalabreseA_35585	GCGGAGGGAGGAGCGGCCGT	CBL	0.278466	-0.364313
CalabreseA_35586	GCGGAGGGCAGCCCAAAACG	LYSMD3	0.714957	0.310836
CalabreseA_35587	GCGGAGGGCCAAGCTCCTGG	MYO10	-0.114918	0.221914
CalabreseA_35588	GCGGAGGGCCGTGTTCGAGG	SH2D3C	-0.322676	-0.111021
CalabreseA_35589	GCGGAGGGCGCAGCTGCGCA	F2RL1	0.106626	-0.0772856
CalabreseA_35590	GCGGAGGGGAGCGTGCAGTG	RBM17	-0.241624	0.164441
CalabreseA_35591	GCGGAGGGTCTGCGGCGGGC	PARP8	-0.606454	0.228907
CalabreseA_35592	GCGGAGGGTTACAGGCGGGA	AACS	-0.345402	-0.170053
CalabreseA_35593	GCGGAGGTGCTTCCAGCGGA	DUOX1	0.0134397	0.0952017
CalabreseA_35594	GCGGAGTCCCCTGCCTCCCG	CHPF	-0.998353	-0.406102
CalabreseA_35595	GCGGAGTCGCGGGAGCGAGG	BVES	0.382611	-0.190516
CalabreseA_35596	GCGGAGTCGGCCCGCAGACA	KIF7	0.420176	-0.124841
CalabreseA_35597	GCGGAGTCGTGAAAGTGGAG	CDC14A	-0.709303	-0.68288
CalabreseA_35598	GCGGAGTCTGCGGCGGCGGG	TPTE	0.0849756	0.185026
CalabreseA_35599	GCGGAGTCTGTAGAGGCGCG	NSUN4	-0.308434	-0.0452617
CalabreseA_35600	GCGGAGTGCGCCTGCGCACG	PPA1	0.205559	-0.0654148
CalabreseA_35601	GCGGAGTGTGACGAGGAGGG	SLC6A8	-0.671238	0.628733
CalabreseA_35602	GCGGAGTGTGGGCTTCCGCG	MICAL1	-0.615738	-1.07718
CalabreseA_35603	GCGGAGTTAATGCCCAGCCG	TRAPPC1	-0.486913	-0.523776
CalabreseA_35604	GCGGAGTTGGCCTTCTGGGG	CAVIN3	0.706122	0.252598
CalabreseA_35605	GCGGAGTTGGGGTTGGATCG	ANKRD20A3	0.326194	0.276854
CalabreseA_35606	GCGGATCAAGACGGACGCGG	COMMD9	-0.464959	0.52221
CalabreseA_35607	GCGGATCAGAAAAACTCCAA	KCNJ11	0.697354	0.242564
CalabreseA_35608	GCGGATCCAGCAAGAGCCAG	FREM3	-0.661819	-0.0406071
CalabreseA_35609	GCGGATCCAGGGCCATCACC	ODF3B	-0.426545	-0.115325
CalabreseA_35610	GCGGATCCCACGGTTCCCGG	CEND1	0.251492	0.368598
CalabreseA_35611	GCGGATGAACAAGGTTACCA	BECN1	-0.0359773	-0.299677
CalabreseA_35612	GCGGATGCAGCCTACCTCCT	C11orf21	0.0388049	-0.3562
CalabreseA_35613	GCGGATGCGCGCATTAGGAG	VWC2L	-4.17468e-05	-0.532744
CalabreseA_35614	GCGGATGGACGTACGTGTGG	ATP8B2	0.279696	0.117895
CalabreseA_35615	GCGGATGGTCAGGGACACAG	LTN1	-0.0116678	-0.0653979
CalabreseA_35616	GCGGATGTGGTGGAAAGACG	IGLON5	-0.541078	0.131493
CalabreseA_35617	GCGGATTAACGTCACTGGCA	SLC22A8	0.56753	0.109913
CalabreseA_35618	GCGGATTACCTGCAGCAGCG	RYR2	-0.298566	-0.560924
CalabreseA_35619	GCGGATTCCGAGAGACTGGG	MOCOS	-0.446085	0.320793
CalabreseA_35620	GCGGATTGACAGGAGCCCGG	BAMBI	-0.137534	-0.858702
CalabreseA_35621	GCGGATTGGAGGTTTCCGGT	ZNF605	-0.201935	-0.101017
CalabreseA_35622	GCGGCAATGATTGGTCTCGG	SEPHS1	0.283247	-0.272581
CalabreseA_35623	GCGGCACAGCGGGGCCTGTG	2025-03-02	0.346029	0.31654
CalabreseA_35624	GCGGCACCCAGTGTGTCTGT	CCDC121	-0.113274	-0.0435323
CalabreseA_35625	GCGGCACCGCGTCCTGCGAG	FAM222A	0.25427	-0.181963
CalabreseA_35626	GCGGCACCTGCGCAAGACTG	EIF4E	-0.208756	-0.114008
CalabreseA_35627	GCGGCACGATGACCCGCGCA	CLDN5	0.476649	0.239293
CalabreseA_35628	GCGGCACGTGCATACGCACG	CLUAP1	0.532343	0.259141
CalabreseA_35629	GCGGCACGTTGAGACCCCAG	FXR1	-0.49565	-1.09007
CalabreseA_35630	GCGGCACTCGCCGCCCAGCG	PPP3R1	-0.146003	-0.591843
CalabreseA_35631	GCGGCACTCTAGCAGCCAGG	LRRC47	-0.161158	-0.40766
CalabreseA_35632	GCGGCACTGAGCATGCTCAG	STXBP6	0.261912	-0.20283
CalabreseA_35633	GCGGCACTGGAGTCTGGTCC	METTL2A	-0.00502577	-0.237649
CalabreseA_35634	GCGGCAGAAACGGAATGTCT	MATN3	0.0110396	0.305586
CalabreseA_35635	GCGGCAGAGTGTGTGCGCAG	FEZF1	-0.826975	0.0153278
CalabreseA_35636	GCGGCAGCCACACGACACTG	ZNF410	-0.312752	-0.317696
CalabreseA_35637	GCGGCAGCGGACCAACGGGG	GALNT18	0.163818	-1.16477
CalabreseA_35638	GCGGCAGCTCCCTCCCCTAG	DOCK11	0.28119	-0.0491889
CalabreseA_35639	GCGGCAGCTGAGGGGACTGG	IPMK	0.0999096	0.0246825
CalabreseA_35640	GCGGCAGCTTTATTAAACCA	RCE1	-1.16911	-0.545239
CalabreseA_35641	GCGGCAGGAGCGTCCCCACG	SLC19A1	0.138496	0.409484
CalabreseA_35642	GCGGCAGGGTCGTTACGAAG	SRSF2	0.0375638	0.02513
CalabreseA_35643	GCGGCAGGTGGCGCTGTCTG	GORASP2	-0.160119	0.259695
CalabreseA_35644	GCGGCAGTGAGGAGAGAGGG	TAOK2	-1.60656	-0.278605
CalabreseA_35645	GCGGCAGTGTTCGGTACGGA	TMED4	-0.225243	-0.476898
CalabreseA_35646	GCGGCATCCAGGAGAGGACG	KIF27	0.251717	-0.260201
CalabreseA_35647	GCGGCATCGACGCGTCTTCG	DIP2A	-0.800885	-0.156734
CalabreseA_35648	GCGGCATCTCCACTCCCCCA	SUDS3	-0.294689	-0.88461
CalabreseA_35649	GCGGCCAAGCTCCAGAACCC	CHP2	-0.733471	-0.41448
CalabreseA_35650	GCGGCCAATCCCAGACCGGA	COTL1	0.214559	-0.465046
CalabreseA_35651	GCGGCCAATCGGACGCCGTG	BAMBI	0.22352	0.377264
CalabreseA_35652	GCGGCCACGCCCCATTCTCG	SERPINB6	-0.529156	0.0782549
CalabreseA_35653	GCGGCCACGGTGGGACGCAG	DGKH	0.0910317	0.20843
CalabreseA_35654	GCGGCCACGTCCCTCTGCAG	HYAL2	-0.659159	0.336274
CalabreseA_35655	GCGGCCACTACGACCAGCTG	ARFGAP1	-0.100115	0.103595
CalabreseA_35656	GCGGCCACTCCCAGGGCCAG	LOXL2	-0.939752	-0.190292
CalabreseA_35657	GCGGCCAGAATGCCTCGGGC	WDR5	0.203386	0.208777
CalabreseA_35658	GCGGCCAGATCAGGGACGCG	ANKRD23	-0.0101193	0.198002
CalabreseA_35659	GCGGCCAGGGCTCACCTGCG	LRMDA	-0.727003	0.0401037
CalabreseA_35660	GCGGCCAGGTTTCTGGGACC	CPVL	0.112365	0.068684
CalabreseA_35661	GCGGCCATATTCTTCCGGAG	ASXL1	-0.278654	-0.22632
CalabreseA_35662	GCGGCCCAATGGCCCCCCTG	CLDN11	-0.505274	0.109413
CalabreseA_35663	GCGGCCCAGCGCGGAGCAGG	FES	0.427386	-0.748873
CalabreseA_35664	GCGGCCCCAACCTCAGCGCG	JAZF1	0.278635	0.189261
CalabreseA_35665	GCGGCCCCAGAGCCTCGGGA	PYGL	-0.12467	0.125928
CalabreseA_35666	GCGGCCCCAGCCAGGAGGGA	SFMBT1	-0.567595	-0.164291
CalabreseA_35667	GCGGCCCCCGTATTGTCCCG	GLIS1	-0.612227	-0.06799
CalabreseA_35668	GCGGCCCCGCCCCTGCCCCG	ABTB1	0.350754	-0.122301
CalabreseA_35669	GCGGCCCCGCCCGGACGGGG	GDPD5	0.298339	-0.288553
CalabreseA_35670	GCGGCCCCGCCTGCGCACGG	TBC1D30	0.205163	0.0122281
CalabreseA_35671	GCGGCCCCGGAACCCAGGCG	ABHD17C	0.576529	-0.0458035
CalabreseA_35672	GCGGCCCCGGACTGACAAGG	KBTBD2	-0.526608	0.33355
CalabreseA_35673	GCGGCCCCGGGGCGCCCCCG	CEBPD	-0.169331	0.160156
CalabreseA_35674	GCGGCCCCTCCAGCTTCGAG	CEP126	-0.66042	-0.14841
CalabreseA_35675	GCGGCCCCTTTAAGAGCGCG	GAS2L1	-0.200504	-0.243284
CalabreseA_35676	GCGGCCCGCAGAGCTCCACC	PARP1	0.412352	-0.228473
CalabreseA_35677	GCGGCCCGCCATTGGGAGAA	CRK	-0.56633	-0.0194374
CalabreseA_35678	GCGGCCCGCTCATTGGACGG	METTL9	-0.492667	-0.279216
CalabreseA_35679	GCGGCCCGGAAACCCTGGCG	CCDC62	0.185989	0.161284
CalabreseA_35680	GCGGCCCGGACGCCAGCGAG	LZIC	0.3771	0.369799
CalabreseA_35681	GCGGCCCGGATCGCCGCTAG	CTNNA2	1.15679	0.0202598
CalabreseA_35682	GCGGCCCGGCTCTGAGGCAG	KCTD18	0.0783902	-0.441375
CalabreseA_35683	GCGGCCCTACCAGGTGGCCA	GTF3C4	0.00142392	-0.0500655
CalabreseA_35684	GCGGCCGAGGTGTGACGCTG	PPP4R2	-0.233392	-0.122811
CalabreseA_35685	GCGGCCGAGTCTGATGCGAT	ARHGAP6	-0.427373	-0.15021
CalabreseA_35686	GCGGCCGAGTGACTGTGGCG	BTG4	-0.566152	0.187146
CalabreseA_35687	GCGGCCGATCACCTGGCCTG	FOXD4L4	0.0825421	-0.202973
CalabreseA_35688	GCGGCCGCAGCCGTCCAGGG	EARS2	-0.486803	-0.180404
CalabreseA_35689	GCGGCCGCCAGCAGACGCCG	SKA3	-0.00481519	0.454832
CalabreseA_35690	GCGGCCGCCGTCCTGCCCGG	GCN1	-0.690527	-0.17911
CalabreseA_35691	GCGGCCGCGCCAGTCCCCGG	AIG1	0.525286	-0.248719
CalabreseA_35692	GCGGCCGCGGCAGTGTATGG	MRPL14	-0.184147	-0.0858543
CalabreseA_35693	GCGGCCGCTCCCTCCTCCCC	SYNC	-0.853441	-0.60075
CalabreseA_35694	GCGGCCGCTGGATTTCCCTG	C1QTNF1	-0.184876	-0.652804
CalabreseA_35695	GCGGCCGCTTGCCCAACCCG	JMJD6	0.10121	-0.49321
CalabreseA_35696	GCGGCCGCTTGGGCAAGGCG	RAP2B	-0.13822	0.18754
CalabreseA_35697	GCGGCCGGAGCGTTTCGCTG	DPY19L4	-0.126526	0.284346
CalabreseA_35698	GCGGCCGGCCAAAGTTTAGG	C1QTNF5	-1.15697	0.146091
CalabreseA_35699	GCGGCCGGCCCCGGGAACCG	KCNJ2	0.0614406	0.324483
CalabreseA_35700	GCGGCCGGCGATCCTGCAGA	PREP	-0.0236494	-0.256429
CalabreseA_35701	GCGGCCGGCGTCAACGGGTA	H2AFY	-1.2752	-0.704656
CalabreseA_35702	GCGGCCGGCTCCAGGCGGCG	PRIMA1	0.0507264	-0.0363725
CalabreseA_35703	GCGGCCGGCTCGGACTCACG	USP46	0.365338	-0.281574
CalabreseA_35704	GCGGCCGGGAAGGCGGCAGG	TMEM70	-0.695266	0.147868
CalabreseA_35705	GCGGCCGGGAGAAGTCGCGA	SPRED1	-0.30069	0.0205454
CalabreseA_35706	GCGGCCGGGCTCTTTAAGGT	PLBD2	0.422537	0.0667833
CalabreseA_35707	GCGGCCGGTATCCCTGCGCC	LMX1B	0.137092	-0.160513
CalabreseA_35708	GCGGCCGTTCCCACACTCCG	HES5	-0.220812	-0.0357883
CalabreseA_35709	GCGGCCTAGAGCATCCGCGC	VPS72	0.0749968	-0.110368
CalabreseA_35710	GCGGCCTCCTACGGCCCCAG	ARPC4-TTLL3	0.344827	0.300826
CalabreseA_35711	GCGGCCTCTCCCGCACCGAC	TRIM28	0.243152	0.031559
CalabreseA_35712	GCGGCCTCTTAAAGGGGACG	SH3GL2	-0.566463	0.144563
CalabreseA_35713	GCGGCCTGAGGAGCCGAGGG	ERAS	0.685685	-0.0783257
CalabreseA_35714	GCGGCCTGTTGAGAACGCAG	GCC1	-0.846903	-0.201974
CalabreseA_35715	GCGGCGAAGGTCACGGCGCG	TMEM201	0.0336174	0.0830299
CalabreseA_35716	GCGGCGACCGGGCGACAACG	DOCK3	0.141034	0.187051
CalabreseA_35717	GCGGCGACCTTGGCCACCCG	PLEKHA2	0.00666794	0.185839
CalabreseA_35718	GCGGCGACGCGGTTGCTGCG	SDCCAG3	-0.468039	0.0133778
CalabreseA_35719	GCGGCGAGCGAGCCAGCGCG	ANKRD44	0.207108	0.338906
CalabreseA_35720	GCGGCGAGTGAGGATCGGGC	IL12RB2	-0.136644	-0.128258
CalabreseA_35721	GCGGCGCAGAGAGCCGCGAG	NRGN	-1.09333	-0.13764
CalabreseA_35722	GCGGCGCAGATCCAAGTCGC	SNX29	-0.128332	0.349645
CalabreseA_35723	GCGGCGCAGATCGCCCGGCG	EIF4G1	0.47844	0.0793556
CalabreseA_35724	GCGGCGCAGGAAAGGGCCCT	HEYL	-0.0862806	-0.510722
CalabreseA_35725	GCGGCGCAGGCGCACAGGAG	CRTC1	-0.601595	-0.478247
CalabreseA_35726	GCGGCGCAGTAGGCTGAGGG	GPRIN2	-0.532432	0.217108
CalabreseA_35727	GCGGCGCAGTCTCCTCCCCG	TEAD4	-0.477849	0.501949
CalabreseA_35728	GCGGCGCATGCAAATCTGCC	IL4R	0.209315	0.0378605
CalabreseA_35729	GCGGCGCCCAATGGGCTGCG	ERGIC1	-0.0535639	-0.120177
CalabreseA_35730	GCGGCGCCCATTGGGCGTGG	TBC1D10A	0.0860783	0.0736648
CalabreseA_35731	GCGGCGCCCTCGCACACACG	GGACT	-0.539371	-0.452981
CalabreseA_35732	GCGGCGCCGCCAGAGGGAGT	ZNF425	0.388225	-0.000854306
CalabreseA_35733	GCGGCGCCGCCTACCTCGCG	EXO5	-0.179995	0.619397
CalabreseA_35734	GCGGCGCCGGCGCGGGTCGG	PACS2	0.548699	-0.0534463
CalabreseA_35735	GCGGCGCCGTTACCTAGCAG	PTCH2	-1.2885	-0.506456
CalabreseA_35736	GCGGCGCCTGACTCAGCGGG	TMEM54	-0.700332	-0.316715
CalabreseA_35737	GCGGCGCCTGCCGTCTGCCG	TSPAN14	0.284585	0.160886
CalabreseA_35738	GCGGCGCCTGGACCCCCCCA	RPS6KA6	-1.91574	0.0380982
CalabreseA_35739	GCGGCGCCTTTAAAGCCCAG	FZD9	-0.336095	0.227558
CalabreseA_35740	GCGGCGCGAAATCCGCCTCA	DAZAP1	-0.228142	-0.188945
CalabreseA_35741	GCGGCGCGAAGGAGTTAAGC	TMSB4X	0.202593	-0.301423
CalabreseA_35742	GCGGCGCGCACGCAGCACGA	PKMYT1	-0.232398	-0.313892
CalabreseA_35743	GCGGCGCGCCTGACAGAGGA	DACT1	-0.121798	-0.749933
CalabreseA_35744	GCGGCGCGCGCGACGCCCGC	SNX9	0.150223	-0.176658
CalabreseA_35745	GCGGCGCGCTGAGGTCAGCG	CDC42BPB	0.310728	-0.2031
CalabreseA_35746	GCGGCGCGGGAGGCGTCGCG	ARHGAP5	0.0866915	-0.0969895
CalabreseA_35747	GCGGCGCGTCCCACTCGCGG	PRKAG2	-0.372878	0.316381
CalabreseA_35748	GCGGCGCGTGTGCTTGCGGG	C14orf93	0.669923	0.0137519
CalabreseA_35749	GCGGCGCGTTAACCAGCTCG	RSPO4	-0.0461501	-0.208949
CalabreseA_35750	GCGGCGCTCAGTGAGTGACA	NALCN	0.00293531	-0.157196
CalabreseA_35751	GCGGCGCTCCCCGGGCACTG	KAZN	-1.17222	-0.485044
CalabreseA_35752	GCGGCGCTGGCGGGACGCGG	CLDN23	-0.333452	-0.240088
CalabreseA_35753	GCGGCGGAAACTGCGGCCAG	POLR2L	0.0318138	0.070573
CalabreseA_35754	GCGGCGGCAGCTAAAACGGA	PURA	0.243121	0.30287
CalabreseA_35755	GCGGCGGCCTCTTTAAGTAG	HPS3	-0.562036	-0.0297255
CalabreseA_35756	GCGGCGGCGACGTGGAACTT	ZFP3	-0.342275	0.22134
CalabreseA_35757	GCGGCGGCGAGGGGGGTGGA	GNAS	-0.0170696	0.124024
CalabreseA_35758	GCGGCGGCGCCACCTTAAGG	TLE2	0.348378	-0.44104
CalabreseA_35759	GCGGCGGCGCCGCGGCCCGG	NOL4L	0.118812	0.00683108
CalabreseA_35760	GCGGCGGCGGCGCGACGATG	PRDM16	-0.109075	-0.457779
CalabreseA_35761	GCGGCGGCGGGCTGTGAGGA	MCFD2	-0.850437	-0.519595
CalabreseA_35762	GCGGCGGCGGGGGGGTGGGT	MED13	-0.191804	-0.335459
CalabreseA_35763	GCGGCGGCGGGGTGACGTCA	MASTL	0.558935	-0.0894282
CalabreseA_35764	GCGGCGGCGGGGTTCAAGAG	PPP6R1	-0.174988	-0.198592
CalabreseA_35765	GCGGCGGCGTGAGCCCTGCA	IL11	-0.912369	0.0248341
CalabreseA_35766	GCGGCGGCTGAGGGACCGCG	F2R	0.289021	-0.138272
CalabreseA_35767	GCGGCGGCTGGCCAGGCCAG	FRYL	-0.379364	-0.239117
CalabreseA_35768	GCGGCGGCTTGGAGCAGAGT	PTPRR	0.330273	-0.0565609
CalabreseA_35769	GCGGCGGCTTTAAAGGACGC	IKZF3	-0.751935	-0.0716359
CalabreseA_35770	GCGGCGGGAACTACAACTCC	ASB13	-0.466029	0.0389923
CalabreseA_35771	GCGGCGGGAAGGAGGTCCCG	PATL1	-1.07658	-0.113138
CalabreseA_35772	GCGGCGGGAGCAGCGCAGCG	LIN9	0.220338	-0.23891
CalabreseA_35773	GCGGCGGGAGGGGTGGACGA	AMOT	0.223739	-0.126626
CalabreseA_35774	GCGGCGGGCGCGGCTCCGAG	RAP1GDS1	-0.650824	-0.309903
CalabreseA_35776	GCGGCGGGCGTCACAGAGCG	CFAP97	-0.272201	-0.166989
CalabreseA_35777	GCGGCGGGGCGACATCTGCG	CCER2	-0.486375	-0.247581
CalabreseA_35778	GCGGCGGGGCGCGGGCAACG	UBE2I	-0.469044	-0.669415
CalabreseA_35779	GCGGCGGGGCTTGTTCGGTG	ATP6V1H	0.637697	-0.0101249
CalabreseA_35780	GCGGCGGGGGCTGCTCGCGG	MED13	-0.63335	0.155617
CalabreseA_35781	GCGGCGGGTCAGTCTCCGCC	AAK1	0.250662	-0.467255
CalabreseA_35782	GCGGCGGTCGCCGAGACCGG	CHMP6	-0.47118	0.208876
CalabreseA_35783	GCGGCGGTGAGACAGCCACG	RPP21	-0.386317	-0.778708
CalabreseA_35784	GCGGCGGTGAGCAGCCCTTG	PRR14	-0.894626	0.137307
CalabreseA_35785	GCGGCGGTTGCGACCTGCTG	CDK2AP2	0.181969	0.076617
CalabreseA_35786	GCGGCGGTTGGAGCCTGGCG	MAZ	-0.158487	-0.257491
CalabreseA_35787	GCGGCGTCATCCACGCGTGC	NO-TARGET	0.0141308	-0.648113
CalabreseA_35788	GCGGCGTCGAGGTCCTCGCG	FAM208A	0.333374	0.0493632
CalabreseA_35789	GCGGCGTCTGGGAATCGTTC	NO-TARGET	0.320872	-0.161957
CalabreseA_35790	GCGGCGTGATGTAATCTCGG	MRPL55	0.256185	-0.382679
CalabreseA_35791	GCGGCGTGGTGACGCCCGCG	RIC1	-0.470072	-0.107571
CalabreseA_35792	GCGGCGTGTGCACCCGCGCG	PHF24	-0.153893	0.370372
CalabreseA_35793	GCGGCGTTGAGAAGACGGTG	JAK2	0.595934	0.671277
CalabreseA_35794	GCGGCTAATGGACCGCCAGG	VPS36	-0.669761	0.105385
CalabreseA_35795	GCGGCTAGTGCGCCCCGGGT	GJB6	1.05391	-0.10233
CalabreseA_35796	GCGGCTATCCAGAGTCTCGG	DSTN	-0.405046	-0.329523
CalabreseA_35797	GCGGCTATGGTCACCTCAAA	GTF2F1	-0.129194	0.113092
CalabreseA_35798	GCGGCTCAGACGGGACACCG	SLC44A5	0.489151	-0.070311
CalabreseA_35799	GCGGCTCAGGCAGCGGAGGG	NIN	0.0516616	0.331328
CalabreseA_35800	GCGGCTCATGGGCAGGCACG	APH1B	0.283555	-0.363573
CalabreseA_35801	GCGGCTCCAAAAGGGTGACG	CHEK1	-0.191492	-0.0750325
CalabreseA_35802	GCGGCTCCCGGAGAGTCTCG	TPPP3	-0.213673	0.307926
CalabreseA_35803	GCGGCTCCGGCGGCGCGCGG	FAM81A	0.459274	0.206106
CalabreseA_35804	GCGGCTCCGGTGCGTCCCTG	CD276	0.0709616	-0.465387
CalabreseA_35805	GCGGCTCCTCCATTGGTGGG	ARNTL	0.266549	0.297816
CalabreseA_35806	GCGGCTCGCCAGCTGCGCGG	SH3RF3	0.0451462	0.0123464
CalabreseA_35807	GCGGCTCGCGCGGTACTCGA	REXO5	0.058666	0.353242
CalabreseA_35808	GCGGCTCGGCCACTGCGCGG	RRP1	0.198892	-0.153628
CalabreseA_35809	GCGGCTCGGGGACTGGGCGA	GALNT11	-0.268285	0.0712109
CalabreseA_35810	GCGGCTGCAGTGTTAACCCG	SUCLA2	-0.769434	-0.456658
CalabreseA_35811	GCGGCTGCCAATGAGGCGGA	LRRC10B	-0.11527	-0.000454499
CalabreseA_35812	GCGGCTGCCTAGCGTCTGGG	TSPAN15	-1.3325	-1.4578
CalabreseA_35814	GCGGCTGCCTGGGGGCTTGG	EFNA1	-0.130136	0.0980253
CalabreseA_35815	GCGGCTGCGAAAACCCGGAG	MED12L	-0.302095	-1.88347
CalabreseA_35816	GCGGCTGCGAGCGCGCCAAG	PHF10	0.134481	-0.374895
CalabreseA_35817	GCGGCTGCGAGGTGCGCCCG	VPS36	0.140538	0.385603
CalabreseA_35818	GCGGCTGCGGAGGGTATCTG	GMPS	-0.106056	-0.210734
CalabreseA_35819	GCGGCTGCGTGAGTAACGAG	EIF4E	-0.0245831	0.0225615
CalabreseA_35820	GCGGCTGGCCCGTGCCAAAG	YIPF5	0.312553	0.107181
CalabreseA_35821	GCGGCTGGCTGCGCGCGCGG	MPP6	-0.655998	-0.507578
CalabreseA_35822	GCGGCTGGGACCTCCCTGCG	MRPS2	-0.0692991	0.207236
CalabreseA_35823	GCGGCTGGGACTGTCCCACG	WWC1	-0.130444	0.0498924
CalabreseA_35824	GCGGCTGGGAGAGCCCAGGT	ADAM2	-1.2559	-0.1949
CalabreseA_35825	GCGGCTGGGTGCCGGCCGGG	MED13	0.898819	0.273475
CalabreseA_35826	GCGGCTGGTTCGCCGGGTTG	PHLPP1	0.0987322	0.0255929
CalabreseA_35827	GCGGCTGGTTTCCTGCCGGG	ITGB1	-0.377088	-0.210128
CalabreseA_35828	GCGGCTGTGGACCCCAGCGG	TWSG1	-0.0584198	-0.0330461
CalabreseA_35829	GCGGCTTCCCTCCTCTGGCC	GRID2	-0.266144	0.0775913
CalabreseA_35830	GCGGCTTCTCCCAGGCGAGG	ARMC10	-1.12038	0.0649447
CalabreseA_35831	GCGGCTTGTAGCACGTCATG	ADGRG4	0.365757	-0.0436455
CalabreseA_35832	GCGGGAAAACGCGAAAAAGA	PHF19	0.0137832	0.0200775
CalabreseA_35833	GCGGGAAAAGGATTCCCGAG	FAM120C	0.0820166	-0.326563
CalabreseA_35834	GCGGGAAAGTCCCCTCCCCG	FOXI1	0.560205	-0.0727087
CalabreseA_35835	GCGGGAACCCACGTGTGAGT	LDHA	0.0577673	0.0244109
CalabreseA_35836	GCGGGAACCCGGAAATGCGA	FICD	0.0992015	0.00939414
CalabreseA_35837	GCGGGAAGAGGAGCCGTGAA	SPINK2	0.170773	-0.0636039
CalabreseA_35838	GCGGGAAGCCCCAGGAGGGA	TSC22D4	0.223425	-0.668507
CalabreseA_35839	GCGGGAAGCGCGGGGCGGGC	RANBP1	-0.887785	-0.0668126
CalabreseA_35840	GCGGGAAGCGCGTCACGGCG	CCDC157	-0.0757291	-0.161551
CalabreseA_35841	GCGGGAAGCTTCCCGCACGG	SLCO4C1	-2.48801	-2.20274
CalabreseA_35842	GCGGGACAAGAGGCGCGGAT	RAB4B	0.139105	0.137758
CalabreseA_35843	GCGGGACACCCACAACCGCG	ERICH2	-0.232476	-0.104945
CalabreseA_35844	GCGGGACAGATCGAACTCGA	RSPO4	-0.0983977	0.293677
CalabreseA_35845	GCGGGACAGGCCAGCGCACG	NAA10	0.965139	-0.186605
CalabreseA_35846	GCGGGACCATAGAGATCCCG	POFUT1	0.107858	0.227538
CalabreseA_35847	GCGGGACCCCGAGCGCCGGG	SLC24A3	-0.26248	0.440467
CalabreseA_35848	GCGGGACCCGCGTGTGCGCG	FAM124A	-0.693464	-0.172574
CalabreseA_35849	GCGGGACCTGCAGGTGACGC	CLUL1	-0.458836	0.331873
CalabreseA_35850	GCGGGACCTGGCGGCAGCGG	SORL1	-0.677253	-0.408142
CalabreseA_35851	GCGGGACGAGTGGTAACGCG	VRK1	0.47368	0.244012
CalabreseA_35852	GCGGGACGCGAGAGACACGG	KNOP1	-0.358247	-0.0741654
CalabreseA_35853	GCGGGACGGAGAGACCGGGG	RASSF4	-1.66691	-1.27828
CalabreseA_35854	GCGGGACGGAGTGACTTCAC	PURB	0.254151	-0.554864
CalabreseA_35855	GCGGGACTCAGAGCCTGAGG	RPUSD3	-0.294386	-0.135597
CalabreseA_35856	GCGGGACTCCAAAGGGACTG	TSPAN17	0.182376	-0.216041
CalabreseA_35857	GCGGGACTCGGCCTACGACT	TLE3	-1.39809	-0.476614
CalabreseA_35858	GCGGGACTCTTTATGCGCTG	KLLN	-0.645319	0.155247
CalabreseA_35859	GCGGGACTTCAGCTCCCGGC	B3GALNT2	0.109826	-0.383337
CalabreseA_35860	GCGGGACTTCCCTTGGTCCC	JRKL	-0.367425	0.0473559
CalabreseA_35861	GCGGGAGAACTAGTGCATGC	ABHD5	0.178183	0.219986
CalabreseA_35862	GCGGGAGAGGCGTCAGCCCG	DRC1	0.235556	-0.591892
CalabreseA_35863	GCGGGAGCGCTAGTGGCCCG	SSFA2	-0.328231	0.0900053
CalabreseA_35864	GCGGGAGCGGAAGCTCAGGT	PEX12	0.271241	0.0928487
CalabreseA_35865	GCGGGAGCGGTGCTGCGAGG	RHOBTB2	0.0222671	0.307534
CalabreseA_35866	GCGGGAGGAAGACTCACGCC	RBFA	-0.26454	-0.591178
CalabreseA_35867	GCGGGAGGAGCTCACCTGAG	LEMD3	-0.866264	0.170331
CalabreseA_35868	GCGGGAGGCGGAGAGAAACG	KLHDC10	0.0878963	-0.259762
CalabreseA_35869	GCGGGAGGGACTACGTTGAA	CHD1	-0.036692	0.0145082
CalabreseA_35870	GCGGGAGGGCGCCTACCCTG	OSTM1	0.371866	-0.071371
CalabreseA_35871	GCGGGAGTAACTCCTCGCAG	ZNF268	-0.354454	-0.00559907
CalabreseA_35872	GCGGGAGTGCGGCGCATGCG	TMX3	0.0257867	0.464409
CalabreseA_35873	GCGGGAGTGCGTGCGTGTGG	HERC2	-0.416693	-0.0526729
CalabreseA_35874	GCGGGAGTTACGTAGAGGGA	UTP18	-0.545827	-0.227136
CalabreseA_35875	GCGGGATACCCGGTACTAGG	SPATA7	0.616001	-0.157176
CalabreseA_35876	GCGGGATCGCCCCTACACTC	DRD5	0.411239	-0.162454
CalabreseA_35877	GCGGGATCGGGCAAAACCTG	CDKL5	0.430015	-0.2897
CalabreseA_35878	GCGGGATGGTGTCTGCGTGT	NUMBL	-0.249846	0.0764826
CalabreseA_35879	GCGGGATTGTTCGAGCGCTG	HSD11B1L	-0.609807	0.00181107
CalabreseA_35880	GCGGGCAAAAGGGCGGACCT	CORO2A	0.0924806	0.198203
CalabreseA_35881	GCGGGCAAAGAAAGGCCGAG	ANKRD50	-0.751388	-0.0815713
CalabreseA_35882	GCGGGCACCGGCCGACATGG	LSM7	-0.101635	0.0682477
CalabreseA_35883	GCGGGCACCTGAGCTCTCCG	RNF215	0.46894	0.173386
CalabreseA_35884	GCGGGCACTGTTGCCCGCGG	KCNH8	0.399251	0.47378
CalabreseA_35885	GCGGGCACTTCTACGCGCGC	APAF1	-0.247813	-0.0975958
CalabreseA_35886	GCGGGCAGAACAGAGCCCTG	SLC39A11	-0.0150778	-0.185074
CalabreseA_35887	GCGGGCAGAAGGAAGCCACG	LOC149373	0.0245854	0.0148422
CalabreseA_35888	GCGGGCAGCCTGAGGCCGCG	BHMT2	0.566114	0.330505
CalabreseA_35889	GCGGGCAGCTGGAGGGAGTG	AMZ1	0.131577	-0.45998
CalabreseA_35890	GCGGGCAGGAGTCAGCCCGT	KREMEN2	-0.456043	-0.028793
CalabreseA_35891	GCGGGCCAAAGGGAAGGGGT	WDR20	0.128681	0.581369
CalabreseA_35892	GCGGGCCAATGAGCTGCGCG	ZIC1	-0.269442	0.180475
CalabreseA_35893	GCGGGCCAATGCCCACACGT	MSLN	0.19864	-0.189117
CalabreseA_35894	GCGGGCCACCGTCCACAGGG	WDR43	-0.819601	0.034475
CalabreseA_35895	GCGGGCCAGAGAGTCTTGGC	FNTA	-0.461594	-0.476256
CalabreseA_35896	GCGGGCCAGCGCCGCAGCGG	KIAA1841	-0.89597	-0.056596
CalabreseA_35897	GCGGGCCCAGCCTCACCGCC	MTMR9	-0.177907	-0.0915875
CalabreseA_35898	GCGGGCCCAGCTCATTGGCG	OLIG2	-0.507171	-0.528741
CalabreseA_35899	GCGGGCCCCTCCAGGGTTCG	VPS13D	-0.403381	-0.0726158
CalabreseA_35900	GCGGGCCCGGGAACTCCCGG	GALNT6	-0.0253293	-0.0621155
CalabreseA_35901	GCGGGCCCGGGGAGCTCGCG	ANKS1B	-0.35003	0.622592
CalabreseA_35902	GCGGGCCCGGTGCCACCGTG	DGKZ	0.00926983	-1.37319
CalabreseA_35903	GCGGGCCCTAGATGGCATCG	ZSWIM6	0.207553	0.153652
CalabreseA_35904	GCGGGCCCTGGAGAGCAGGG	CTIF	-0.571703	-0.564936
CalabreseA_35905	GCGGGCCCTTTGTCTCACAC	ZNF284	-0.122584	0.16553
CalabreseA_35907	GCGGGCCGCAGTACCGCCAG	MAPK1IP1L	-0.411979	-0.297002
CalabreseA_35908	GCGGGCCGCCGTAGGAGGCG	PHF20L1	-0.499474	0.138857
CalabreseA_35909	GCGGGCCGCTCTCCTTACAG	ARF6	0.216559	-0.0360996
CalabreseA_35910	GCGGGCCGGTGGTCCCTCCC	ZNF639	-0.45827	-0.201403
CalabreseA_35911	GCGGGCCTAAGCGCCCCTTG	H2BFWT	-0.101741	0.0187661
CalabreseA_35912	GCGGGCCTAGGAGCTCGGGG	COL22A1	0.283877	0.848445
CalabreseA_35913	GCGGGCCTGGTGTGCGTGCG	MGAT3	0.754426	0.184356
CalabreseA_35914	GCGGGCGAGCAGGAGGGGGC	BGN	0.0278698	0.847639
CalabreseA_35915	GCGGGCGAGCGGGCACCGCG	GAB1	-0.0871466	0.0770564
CalabreseA_35916	GCGGGCGAGTCGTATGGGCA	LATS1	-0.00713071	0.117939
CalabreseA_35917	GCGGGCGAGTGTGCGCGGGA	SLC8A1	0.248324	0.330463
CalabreseA_35918	GCGGGCGCCCCCAGGCCTCG	FHL2	-0.350379	-0.142247
CalabreseA_35919	GCGGGCGCCCGCGGTCACAT	CNTFR	0.0682897	0.0819199
CalabreseA_35920	GCGGGCGCCGCAGAACTCAG	CD320	-0.581734	0.155518
CalabreseA_35921	GCGGGCGCCTAGAACCCGAC	DCLRE1C	0.185662	-0.363983
CalabreseA_35922	GCGGGCGCGCACTGAGAGCA	CCNE2	-0.233716	0.200361
CalabreseA_35923	GCGGGCGCGGGTCTCCGGGA	ARHGAP12	0.0174475	-0.516971
CalabreseA_35924	GCGGGCGCGTGCACGTAAAG	MRFAP1L1	0.791701	0.347679
CalabreseA_35925	GCGGGCGCTAGACTGGCGGA	ADRA2A	0.106707	0.143766
CalabreseA_35926	GCGGGCGCTCAAGTTTCCTA	HPCAL1	0.551401	-0.0821805
CalabreseA_35927	GCGGGCGCTCCACTAGCGGT	LARP6	0.163438	-0.299969
CalabreseA_35928	GCGGGCGGAGGAGGGGCCGA	MSL3	-0.166752	0.0187661
CalabreseA_35929	GCGGGCGGCGAGGCAAGGCG	GRB14	-0.70854	-0.263574
CalabreseA_35930	GCGGGCGGCGGAGGACGCGG	TMEM200C	0.45194	0.396351
CalabreseA_35931	GCGGGCGGCTCGGACTCAGT	MT1H	-0.674284	-0.15647
CalabreseA_35932	GCGGGCGGCTGTCAACGCTG	SMPD1	0.199366	-0.0929233
CalabreseA_35933	GCGGGCGGGAGTGCCTACTC	HDGFRP3	0.329909	0.341873
CalabreseA_35934	GCGGGCGGGCGCGCAGAGGA	YAP1	-0.0404663	-0.29018
CalabreseA_35935	GCGGGCGGGGTCTGCGCGCA	CPNE5	-0.186878	-0.0983377
CalabreseA_35936	GCGGGCGTCACCCGTTGTCC	RNASEH2B	0.354518	0.125598
CalabreseA_35937	GCGGGCTAGAGCGGCCGGGG	PLAGL2	-0.257323	-0.101845
CalabreseA_35938	GCGGGCTAGGATTGGGTCTG	RNASEH2B	-0.0945708	0.108045
CalabreseA_35939	GCGGGCTCACTTTATTCCAG	PSTPIP1	0.161571	-0.000514439
CalabreseA_35940	GCGGGCTCAGAAGGGCCAAG	PTPRD	-0.0799217	0.115502
CalabreseA_35941	GCGGGCTCGCCTTCCTAGAG	ZNF787	0.122177	-0.0797276
CalabreseA_35942	GCGGGCTCGCGTCGAGCCGC	PROCA1	0.180312	0.0863511
CalabreseA_35943	GCGGGCTCTGTACACTCAAG	TMSB15B	-0.121511	0.0293616
CalabreseA_35944	GCGGGCTGAGCGTAAAACCT	HAND1	-0.404084	-0.0593237
CalabreseA_35945	GCGGGCTGCCCCGTAGTAGG	GPN3	-0.539837	-0.131975
CalabreseA_35946	GCGGGCTGGTAGGCCTGTCG	WDR91	-0.530357	0.279752
CalabreseA_35947	GCGGGCTTTCGCCCAACCGG	DCAF15	0.625713	0.175696
CalabreseA_35948	GCGGGGAAAGATGTCGCTCC	SEC31A	0.90196	-0.554131
CalabreseA_35949	GCGGGGAAAGCGGAGCGTCC	GAS6	0.320264	-0.0400618
CalabreseA_35950	GCGGGGAAGGCCGGGCCGGG	PKDCC	-0.581619	-0.801465
CalabreseA_35951	GCGGGGAAGTGGGGTGCGGT	COL4A4	-0.222876	-0.0373563
CalabreseA_35952	GCGGGGACACAAAAGCCCGG	SESN2	-1.17151	-0.31582
CalabreseA_35953	GCGGGGACACCTGGCCAGGT	PKP3	0.429452	-0.200946
CalabreseA_35955	GCGGGGACCTCCTGCCCAGG	CNNM1	-0.0680457	0.394889
CalabreseA_35956	GCGGGGACGAAACGGCCCCG	ELOVL2	-0.120631	0.25538
CalabreseA_35957	GCGGGGACGTGACCGGACCG	GNAZ	0.00182934	-0.507138
CalabreseA_35958	GCGGGGACGTGGAGGGGGCG	RNF38	-0.359625	0.205509
CalabreseA_35959	GCGGGGACTACATCTCCCAG	PPP2R5B	0.151641	0.188009
CalabreseA_35960	GCGGGGACTACCCGCCCCAG	TSNARE1	-0.693749	-0.284184
CalabreseA_35961	GCGGGGACTCGGCCAATGCG	MRPL41	-0.0746171	-0.179809
CalabreseA_35962	GCGGGGAGACTCTTGCGCAA	TMEM9	0.0300396	0.0653917
CalabreseA_35963	GCGGGGAGAGCAGGGCGTGA	SRRT	-0.287514	-0.0321847
CalabreseA_35964	GCGGGGAGCGAGATAAGAGA	FOXF2	-0.0481946	-0.0280056
CalabreseA_35965	GCGGGGAGCGCCTCACCGCG	EPHA6	0.122194	-0.0339799
CalabreseA_35966	GCGGGGAGCGCTGAGCACTG	BTBD16	0.360679	-0.435928
CalabreseA_35967	GCGGGGAGGAGCGGATCCCG	GBE1	-0.186135	-0.0208571
CalabreseA_35968	GCGGGGAGGGAGTTTCCTCA	IFIH1	0.0328535	-0.0837054
CalabreseA_35969	GCGGGGAGGTGGAGTCGTTG	AQP2	0.815247	-0.105529
CalabreseA_35970	GCGGGGATCCAGTGGCAGCG	ARHGEF28	0.236974	0.0918737
CalabreseA_35971	GCGGGGCACGCGCCCCGGAA	CERS4	-0.00884342	-0.334199
CalabreseA_35972	GCGGGGCACGGTGCAGACAA	ZNF358	-0.0602945	-0.216939
CalabreseA_35973	GCGGGGCAGATAGGTAGGCG	ANAPC15	0.253394	-0.201883
CalabreseA_35974	GCGGGGCAGCGCGACGATTG	PRRG3	0.201918	0.138488
CalabreseA_35975	GCGGGGCAGCTGGAGTCTCC	SMIM14	-0.0105234	0.318916
CalabreseA_35976	GCGGGGCCAAAATTCAGTAA	FLYWCH2	-0.124597	0.046966
CalabreseA_35977	GCGGGGCCACGGTCTAGTTG	EML5	-0.108516	0.13109
CalabreseA_35978	GCGGGGCCACTGATAAAACC	PCF11	0.597315	-0.0988519
CalabreseA_35979	GCGGGGCCAGAAGCAAAGCC	FBXL4	0.396007	-0.14597
CalabreseA_35980	GCGGGGCCCCAGTGACCGCG	SLC9A2	0.270767	-0.0249783
CalabreseA_35981	GCGGGGCCCGGAATGGAACG	DUSP4	0.690669	-0.0669457
CalabreseA_35982	GCGGGGCCCGGGAAATTCCC	OPTN	0.682836	-0.279976
CalabreseA_35983	GCGGGGCCGACATCTGCGGA	SUPT5H	-0.0483542	-0.0573827
CalabreseA_35984	GCGGGGCCGAGCCAGAGGCG	UBIAD1	0.155748	0.209888
CalabreseA_35985	GCGGGGCCGCACCTGTCCTG	DBNDD1	-0.122949	-0.294992
CalabreseA_35986	GCGGGGCCGCATGGGGAGGA	BTBD11	-1.1447	-0.237456
CalabreseA_35987	GCGGGGCCGCTACGTGCGCG	SNX10	-0.0951582	0.0649582
CalabreseA_35989	GCGGGGCCGGGAGAGCCACA	HIPK2	-0.0675575	-0.128364
CalabreseA_35990	GCGGGGCCGGGGCGGTGCGA	PLCD3	-0.00648373	0.199966
CalabreseA_35991	GCGGGGCCTAGCCTCAGAGA	FAM135A	-0.611008	-0.103076
CalabreseA_35992	GCGGGGCCTCCATGCCCACG	PLA2G12A	-0.207103	0.295826
CalabreseA_35993	GCGGGGCCTCCCACCCTCCC	ASPG	0.19649	0.208474
CalabreseA_35994	GCGGGGCCTCCTCTCTGAGG	MAGEC2	0.190486	-0.386891
CalabreseA_35995	GCGGGGCCTGAATGGGCATG	SCPEP1	-1.00542	0.0827733
CalabreseA_35996	GCGGGGCCTGATCGAGGTAG	ZNF701	0.437835	0.201949
CalabreseA_35997	GCGGGGCCTGGGACTGCCGC	LMF2	-0.168868	-0.397317
CalabreseA_35998	GCGGGGCCTGTGGCGAACGG	C11orf24	0.147647	-0.0327732
CalabreseA_35999	GCGGGGCGACAGGAAAGCGA	CSNK1D	0.209524	-0.171042
CalabreseA_36000	GCGGGGCGACATCTGCGGGG	CCER2	-0.19636	0.538783
CalabreseA_36001	GCGGGGCGACCCGGCTTCCG	EHBP1L1	-0.147585	0.216279
CalabreseA_36002	GCGGGGCGAGATCCGCGCCC	TRIM65	-0.138764	0.0435947
CalabreseA_36003	GCGGGGCGAGGCGAGCCGCG	GPC3	0.369303	-0.0189556
CalabreseA_36004	GCGGGGCGATCTGGAGTAGG	UTP15	0.351535	0.237763
CalabreseA_36005	GCGGGGCGCAGCCAATCCCC	FAM131B	-0.307918	-0.261173
CalabreseA_36006	GCGGGGCGCAGGCGGGATAG	HACD3	0.233247	-0.0305674
CalabreseA_36007	GCGGGGCGCATTGAGGGGAG	MAPK15	-1.55052	-2.50856
CalabreseA_36008	GCGGGGCGCGGCGGGGCTGT	MGAT1	-0.103656	-0.116298
CalabreseA_36009	GCGGGGCGCGTGACCCGGCG	ULK3	-0.290771	0.202128
CalabreseA_36010	GCGGGGCGCTTCAGTAACAA	SHF	-0.224281	0.047433
CalabreseA_36011	GCGGGGCGGACGGACCGACA	CARNS1	-0.065399	-0.685384
CalabreseA_36012	GCGGGGCGGAGCGGACGGGA	IFT81	-0.561198	-0.747996
CalabreseA_36013	GCGGGGCGGAGCGGACGGGG	IFT81	0.517152	-1.21021
CalabreseA_36014	GCGGGGCGGAGGTGTGAGGT	DGKE	0.278207	-0.292443
CalabreseA_36015	GCGGGGCGGGACCCTACCCG	KCTD17	-0.791082	0.068925
CalabreseA_36016	GCGGGGCGGGGACAGCCCGG	FN1	0.321696	-0.266429
CalabreseA_36017	GCGGGGCGGGGCGGACTGAG	MGAT1	-0.262581	-0.128256
CalabreseA_36018	GCGGGGCGGGGGCGCGTGCA	MYRIP	0.327949	0.0720383
CalabreseA_36019	GCGGGGCGGTACCAGAGGGA	PPM1N	0.532302	-0.126898
CalabreseA_36020	GCGGGGCGGTGACGTCACGG	TRAP1	-0.776253	0.138085
CalabreseA_36021	GCGGGGCGTGCTCAGTAGGC	SPRED2	0.478835	0.859569
CalabreseA_36022	GCGGGGCTAGCGAATCAGCT	SLC2A8	0.34054	-0.134337
CalabreseA_36023	GCGGGGCTAGCGAGGCACTG	GUK1	0.0413757	0.0839356
CalabreseA_36024	GCGGGGCTCCTCCCCCAAGT	NEIL2	-0.0147898	-0.00106391
CalabreseA_36025	GCGGGGCTCGAACCCGCGGA	HPS1	-0.48824	-0.16295
CalabreseA_36026	GCGGGGCTGAACCAAGCCCA	MAPK8IP1	-0.218332	-0.277723
CalabreseA_36027	GCGGGGCTGCGACGCCAGGG	RNF168	-0.339937	-0.485079
CalabreseA_36028	GCGGGGCTGTCAGGCTCGAG	SLC22A15	-0.220193	0.0409017
CalabreseA_36029	GCGGGGCTTAGGGAGCGGGC	CMC4	-0.0547407	-0.410788
CalabreseA_36030	GCGGGGCTTATGATGGGCCG	FAM45A	-0.264933	0.0993213
CalabreseA_36031	GCGGGGCTTATGCAGATGAG	KCNAB3	-0.600269	-0.0926342
CalabreseA_36032	GCGGGGCTTGCTGGGAAGAG	RNF113A	-0.4898	0.245574
CalabreseA_36033	GCGGGGGACAGAAGGGACCG	C9orf170	-0.683882	-0.0323186
CalabreseA_36035	GCGGGGGAGGAGACAGCCGA	MARVELD1	-0.35886	-0.393898
CalabreseA_36036	GCGGGGGAGGAGAGACCCGC	FN1	-0.36885	0.335027
CalabreseA_36037	GCGGGGGATAGACCAATGGT	TTYH3	-0.930514	0.223367
CalabreseA_36038	GCGGGGGCACTGCAGCACCG	ADD2	-0.438881	0.24932
CalabreseA_36039	GCGGGGGCATGTGTTACACG	TPSD1	0.390532	-0.220614
CalabreseA_36040	GCGGGGGCCGAATGGGAGGT	EXD3	-0.749358	-0.148732
CalabreseA_36041	GCGGGGGCCGACAGCCAATG	LRRC14	-0.127921	-0.0956169
CalabreseA_36042	GCGGGGGCGATTGGAAGCTG	PHC3	-0.20127	0.214544
CalabreseA_36043	GCGGGGGCGGGGAAAAGCGC	BTG2	0.392348	0.0266305
CalabreseA_36044	GCGGGGGCGGGGTCAGCGGA	TMEM151A	0.538962	0.739311
CalabreseA_36045	GCGGGGGCTGAGAGAAGCCG	CDH11	0.57115	0.133536
CalabreseA_36046	GCGGGGGCTGATGCACTCAG	TMEM229A	-0.0172695	-0.0304706
CalabreseA_36047	GCGGGGGCTTAGCTACCTGT	UPRT	0.188221	0.340771
CalabreseA_36048	GCGGGGGGCGAGTGTTCTGG	DAW1	-0.0620147	0.20001
CalabreseA_36049	GCGGGGGGCGGGCCCAGGCA	MTX1	0.00897203	-0.754167
CalabreseA_36050	GCGGGGGTGATAGACCCCGG	C10orf131	0.113199	-0.11527
CalabreseA_36051	GCGGGGGTGTGCGTGTTGTG	LRRC27	0.103547	-0.337976
CalabreseA_36052	GCGGGGGTTAGGAAATGGTA	MESDC2	0.00594196	-0.363894
CalabreseA_36053	GCGGGGTCGAGGCCGGACCG	SRXN1	-0.211755	-0.0214543
CalabreseA_36054	GCGGGGTCGGGGTCTCGCGA	ZKSCAN7	0.217795	-0.735912
CalabreseA_36055	GCGGGGTCTCCGGGATATCG	FBXO27	-0.155978	0.108289
CalabreseA_36056	GCGGGGTGAAAGTTGAGGGG	RIC8B	0.128972	-0.148732
CalabreseA_36057	GCGGGGTGAATGACAGCGCG	TLX1	-0.46916	0.125783
CalabreseA_36058	GCGGGGTGAGCGGTGGCTCG	POLR1D	0.567265	-0.196932
CalabreseA_36059	GCGGGGTGGCCCAGCCTGGG	PTCH2	-0.566463	0.278677
CalabreseA_36060	GCGGGGTGGCTGGCGTGACG	TMEM91	-0.387662	-0.150598
CalabreseA_36061	GCGGGGTGGTGACGTCAGCG	WDR82	0.0850802	-0.124094
CalabreseA_36062	GCGGGGTGTCTGCTACGGGG	ZNF438	-0.877625	-0.269347
CalabreseA_36063	GCGGGTCACGTGACAGCTCC	MAPK3	-0.575583	0.0798688
CalabreseA_36064	GCGGGTCAGAGCTGGGCCTC	ZDHHC18	-0.177339	-0.12063
CalabreseA_36065	GCGGGTCCAGGAAACCCCTG	BCL3	0.702092	-0.188227
CalabreseA_36066	GCGGGTCCCCGCCCCGCCCG	RUFY2	0.48943	0.882321
CalabreseA_36068	GCGGGTCCTAGAGTCGAGAG	CLASRP	-2.53248	-0.736468
CalabreseA_36070	GCGGGTCCTTCCTCTTGTCG	SUSD1	0.326024	-0.0614077
CalabreseA_36071	GCGGGTCGTATAAGGAGGTG	ORC3	0.234836	-0.128584
CalabreseA_36072	GCGGGTCTCAGCAAGCTGCC	SCPEP1	0.530547	0.0905611
CalabreseA_36073	GCGGGTCTGATGTGTGTTTG	C19orf38	-0.848781	-0.286701
CalabreseA_36074	GCGGGTCTGGCCGAGCGGCT	RHOU	-0.45796	0.168926
CalabreseA_36075	GCGGGTGAAGACCAAAGGAG	PRSS48	0.371935	-0.0857025
CalabreseA_36076	GCGGGTGAATAGTTCCGGCG	HIPK1	-0.342405	-1.01947
CalabreseA_36077	GCGGGTGCAGACGCGTAGGG	GHSR	-0.379075	-0.610655
CalabreseA_36078	GCGGGTGCCAAAGCGCGCAG	RTN3	-0.217084	0.127748
CalabreseA_36079	GCGGGTGCGGAGGAGCCGAG	SOCS6	-0.219972	-0.141504
CalabreseA_36080	GCGGGTGCGGGAGCCCGGCG	PDE8B	0.0960921	0.0855152
CalabreseA_36081	GCGGGTGCTCGGAGCCGGGC	TRPS1	0.0665101	0.314286
CalabreseA_36082	GCGGGTGCTGCATAGTCATG	SLC45A4	-0.057493	-0.259987
CalabreseA_36083	GCGGGTGGAATTTCCAGTCT	UEVLD	0.655405	-0.18555
CalabreseA_36084	GCGGGTGGAGAAGAGGGGCA	NTRK1	-0.433341	0.0708801
CalabreseA_36085	GCGGGTGGAGCCCCACACGT	TMUB1	-0.0125338	0.260959
CalabreseA_36086	GCGGGTGGAGTGGCACCAAA	B3GALT4	-0.141471	-0.290554
CalabreseA_36087	GCGGGTGGCCAGCGTAACCC	UBE2D4	0.0212018	-0.640559
CalabreseA_36088	GCGGGTGGGCTGGACTTCGT	MRAS	0.0124037	-0.0136818
CalabreseA_36090	GCGGGTGGTGGAGCGCTGGG	CNOT7	-0.432127	-0.102417
CalabreseA_36091	GCGGTAAAAGGAAACAAGCC	ZNF850	-1.15207	0.135655
CalabreseA_36092	GCGGTAAGAGGAGTTACCTG	HMG20A	-0.896567	-0.371933
CalabreseA_36093	GCGGTACCCCAAGTCCGCTG	RBM11	0.104852	0.138814
CalabreseA_36094	GCGGTAGACCCCGCCCCCCG	HEXDC	0.179325	-0.110088
CalabreseA_36095	GCGGTAGCCCAGGGTACCGC	SLC4A8	0.252639	-0.121674
CalabreseA_36096	GCGGTAGGCAGAGCTGCCGA	SLC4A11	-0.306048	0.149607
CalabreseA_36097	GCGGTAGGCCCCGCCCACAG	TEX10	-0.805153	-0.327389
CalabreseA_36098	GCGGTATATAAGCCGGCGGG	KLF2	-0.483018	-0.499356
CalabreseA_36099	GCGGTATCCACGTTCCCGGG	MKX	-2.08958	-0.0203911
CalabreseA_36100	GCGGTCAAAGCTCTTTCCGG	TTI1	-0.334419	0.535229
CalabreseA_36101	GCGGTCAGCCGGCCGACAGG	DPH7	-0.667604	0.0646726
CalabreseA_36102	GCGGTCAGCGCAAGCGCACT	GSS	0.299227	0.0113429
CalabreseA_36103	GCGGTCAGTCAACGGTCCGT	PSPC1	0.108716	-0.121362
CalabreseA_36104	GCGGTCAGTCAACTACATCA	ERICH1	0.00617398	0.0331702
CalabreseA_36105	GCGGTCCCCAGACCGTAGAC	MXRA8	0.0112305	-0.0564474
CalabreseA_36106	GCGGTCCCCGCCCTCGCTCG	PRPF39	0.00879979	-0.113331
CalabreseA_36107	GCGGTCCCCGGGTTGCAGTG	CERS5	-0.647328	-0.0317664
CalabreseA_36108	GCGGTCCCCGTAGCCCCGTG	CCSER2	0.277076	-0.627421
CalabreseA_36109	GCGGTCCCTTAGTCCAGGAG	CAMKK1	0.0786858	-0.125098
CalabreseA_36110	GCGGTCCTACGGGCTGCAGG	ZNF783	-0.00698181	-0.106809
CalabreseA_36111	GCGGTCCTGGAATGTGCGAG	SLC34A2	-0.617283	-0.569844
CalabreseA_36112	GCGGTCGCCAGCGGCACCGG	AP1S2	-0.162567	-0.0539007
CalabreseA_36113	GCGGTCGCCAGGTTCCCCCG	GLRB	-0.557905	0.465486
CalabreseA_36114	GCGGTCGCTGGCCCCTCCTC	TUBA1B	-0.980613	-0.338873
CalabreseA_36115	GCGGTCGGCTCATGGTAGAG	ZNF598	0.198292	-0.542817
CalabreseA_36116	GCGGTCTCCGCGCCTGCGCA	TAF4	-0.370225	-0.640222
CalabreseA_36118	GCGGTGAATGGAGACCCGGG	RASA2	-0.101153	-0.99142
CalabreseA_36119	GCGGTGACAGGAGGCTCTCG	SPATA2L	0.548549	0.134002
CalabreseA_36120	GCGGTGACATCACCCCCTCT	SFRP4	0.10414	-0.121366
CalabreseA_36121	GCGGTGACGCAGGAAAGGAG	ABCF3	-0.680183	-0.186761
CalabreseA_36122	GCGGTGACGGCGGCGCCTGG	TMEM98	-0.964969	-0.0584591
CalabreseA_36123	GCGGTGACTGTGCGTGCTCG	GRHPR	0.280551	0.0750317
CalabreseA_36124	GCGGTGATGCGGGCGCAACG	BAIAP2	-0.23297	-0.0209505
CalabreseA_36125	GCGGTGCAGCGAGAAAGACG	ALDH5A1	-0.330445	-0.0503702
CalabreseA_36126	GCGGTGCAGGAGCTCGTAGT	DIS3L2	-0.43531	0.179313
CalabreseA_36127	GCGGTGCAGGGCCCGCCCTG	RASGRP2	-1.30601	-0.596638
CalabreseA_36128	GCGGTGCCAGACGCGGAGGG	MPP3	1.08294	-0.441375
CalabreseA_36129	GCGGTGCCAGGCGCTGCCGG	TMEM151A	-1.04784	0.157802
CalabreseA_36130	GCGGTGCCCCGACACTGACA	MCRIP2	-0.406408	0.0119221
CalabreseA_36131	GCGGTGCCCGAGGGACGCCG	PNPT1	-0.65795	-0.167525
CalabreseA_36132	GCGGTGCCCTCGGGCCCCGG	HMCES	0.285064	0.0142249
CalabreseA_36133	GCGGTGCCGCTGGGACCCCA	BEND7	-0.700398	-0.0928744
CalabreseA_36134	GCGGTGCCGGACTTAAGTCC	RTKN2	-1.45368	0.347541
CalabreseA_36135	GCGGTGCCTGCAATCTAACC	ZNF573	-0.265945	-0.15474
CalabreseA_36136	GCGGTGCCTGTGACGCTCCG	EIF5A2	-0.865712	-0.267294
CalabreseA_36137	GCGGTGCGAACCCAGCCGGG	MT1M	-0.108992	-0.798123
CalabreseA_36138	GCGGTGCGGAAAGCACTCCG	RNF145	-1.37811	-0.0858514
CalabreseA_36139	GCGGTGCGGCCAAAGAAAGG	MAP3K14	0.729054	-0.24964
CalabreseA_36140	GCGGTGCGGGATGCTCGGCT	RCBTB1	0.0969448	0.0709028
CalabreseA_36141	GCGGTGCGTTGCCACGGAGA	YIPF3	-1.3031	-0.10823
CalabreseA_36142	GCGGTGCTTCTCCGGGCTGG	TMEM51	-0.172072	-0.300225
CalabreseA_36143	GCGGTGGAAGAGAGAGCGAG	TMTC1	-0.993563	-0.13658
CalabreseA_36144	GCGGTGGAGGCGGACAAGCG	HNRNPF	0.0610746	0.120656
CalabreseA_36145	GCGGTGGCACCGCGCCACGG	PUSL1	0.0842301	0.107368
CalabreseA_36146	GCGGTGGCCAAACAGGATCT	MUC6	-1.08507	-0.422889
CalabreseA_36147	GCGGTGGCCCCTCCTCGGGA	PPL	-1.12633	0.306437
CalabreseA_36148	GCGGTGGGCGGAGTAAGGAG	C12orf45	-0.191804	-2.20363
CalabreseA_36149	GCGGTGGGGAGGTGGCTGCG	COL4A4	0.0405791	0.179413
CalabreseA_36150	GCGGTGGGGATCGAAAGCGG	ERLEC1	0.263301	-0.0101171
CalabreseA_36151	GCGGTGGGGCATCCCCGGCG	MAP4K2	-0.0545219	0.0761404
CalabreseA_36152	GCGGTGGGTGGGGACTGCTG	ZNRF1	-0.535827	-0.0352773
CalabreseA_36153	GCGGTGGGTTGTGTCCCGCG	SLC35D3	0.294851	-0.0916888
CalabreseA_36154	GCGGTGTCCTAGAGCGCGCT	PQLC1	0.110945	-0.559399
CalabreseA_36155	GCGGTGTCCTAGCAACGGGG	FAM47E-STBD1	-0.126166	-0.0858931
CalabreseA_36156	GCGGTGTCGCCGCACCGAGA	PELI1	-0.558602	-0.301455
CalabreseA_36157	GCGGTGTGCCGGCGGCGAGG	PTF1A	0.440227	-0.17451
CalabreseA_36158	GCGGTGTGTCCGCGTTAGAG	KDM2A	-0.783289	0.370857
CalabreseA_36159	GCGGTGTTGGCGTAGCCGCA	KIAA1324	0.179113	-0.437554
CalabreseA_36160	GCGGTTACACCCGGCCACGG	ZDHHC4	-0.327321	-0.30552
CalabreseA_36161	GCGGTTCAGAGCGCGCACGG	GABBR2	0.444504	-0.211528
CalabreseA_36162	GCGGTTCCAGGGCGGGCGCG	RGCC	0.274177	-0.093576
CalabreseA_36163	GCGGTTCCATTGGTTACGAG	NARS	0.420648	-0.544653
CalabreseA_36164	GCGGTTCCCCCACAAGCAAG	DGAT2	0.379928	0.610571
CalabreseA_36165	GCGGTTCCGGCAAGCCAAGG	LYAR	-0.800441	-0.0437003
CalabreseA_36166	GCGGTTCGGAGTGCGGAGCA	ZNF383	0.183612	0.111409
CalabreseA_36167	GCGGTTGCTGGAGGAACGGG	MIF	-0.104441	-0.54644
CalabreseA_36168	GCGGTTGGAGATGCGTCACG	SUMO3	0.32254	-0.160849
CalabreseA_36169	GCGGTTGGAGCCTGGCGGGG	MAZ	0.132864	-0.331592
CalabreseA_36170	GCGGTTGGGCTCGGGCACGC	CUL4A	-1.08027	-0.149401
CalabreseA_36171	GCGGTTTCCCTTCATCTCCG	TFAM	-1.14062	-0.492716
CalabreseA_36173	GCGTAATCTCGCGTTAAGTG	RC3H2	0.175908	-0.0597456
CalabreseA_36174	GCGTAATCTGACGCTGTTTG	PCSK9	0.47368	0.263932
CalabreseA_36175	GCGTAATGCAGCGAAAAGAG	TWISTNB	-0.0749991	0.0819672
CalabreseA_36176	GCGTACACCCAGCGGCGCAG	TOMM20	-0.477185	-0.188341
CalabreseA_36177	GCGTACCCCCAAGGCTCCAG	GK	0.0378295	0.157032
CalabreseA_36178	GCGTACCCGCCCTCTTTCTG	MAT2B	-0.177601	0.282786
CalabreseA_36179	GCGTACGCGCTTCCTCAATG	ASCL2	0.449761	-0.0414171
CalabreseA_36180	GCGTACGCTGCTCCCTGGAG	RBMS3	-0.0472061	-0.668539
CalabreseA_36181	GCGTACGGCCAATCGCAACG	HERC2	-0.558222	-0.501279
CalabreseA_36182	GCGTACTCGCCTTCTGCAGG	LRGUK	-0.506656	0.822266
CalabreseA_36183	GCGTAGAAGTATCAATCAGC	ALKBH1	0.380242	0.204028
CalabreseA_36184	GCGTAGAGCGATGCCCACGC	CANX	0.0983283	-0.141484
CalabreseA_36185	GCGTAGAGGGAATGTAGGGA	HOXC13	-0.294217	-0.295436
CalabreseA_36186	GCGTAGCACCCATAGGCGGA	SLC39A10	-0.460001	0.300048
CalabreseA_36187	GCGTAGCGCCTTATACGCTG	RDH13	-0.325982	-0.0732434
CalabreseA_36188	GCGTAGGAGGAGTCAAGTTC	SMC3	-0.467287	0.316331
CalabreseA_36189	GCGTAGGCCGGGCAACATGG	KIAA1143	0.0851153	0.025053
CalabreseA_36190	GCGTATCCAAGCAGGTCAAG	PNPLA7	-0.0593551	0.0226249
CalabreseA_36191	GCGTATCCTCCCGTGCCCGT	C3orf67	-0.0818875	-0.294615
CalabreseA_36192	GCGTATCGCGTATCTAATGA	PYDC2	0.039117	-0.0976255
CalabreseA_36193	GCGTATGACAGCATCTTAGT	GPC5	0.342511	-0.0353133
CalabreseA_36194	GCGTATGCGCGCGCGCGTGG	LRFN2	-0.529466	0.403389
CalabreseA_36195	GCGTATGGATAAGCGTGCAG	PARP11	-0.93491	0.35402
CalabreseA_36196	GCGTATTGCGGTTCTCCGGG	KIF1BP	-1.53573	0.568233
CalabreseA_36197	GCGTATTGTTCGGCCCCGGG	CELSR1	-0.532753	-0.141404
CalabreseA_36198	GCGTATTTGAGCATGCGCGA	SEPSECS	-0.231766	-0.00797649
CalabreseA_36199	GCGTATTTGTATGTGGGTGA	OR6X1	-0.177446	0.094473
CalabreseA_36200	GCGTCAAAATTGGTGAGCTG	ADGRF3	0.0244522	-0.0386332
CalabreseA_36201	GCGTCAACGGCCCTTCGCAG	XPO5	-0.119177	0.0446402
CalabreseA_36202	GCGTCACACGCTCTCTCCTG	PAN2	0.126216	-0.79306
CalabreseA_36203	GCGTCACATGGTGGGCGCTG	DLX2	-3.40164	-0.373714
CalabreseA_36204	GCGTCACCTCGTATCCGCCC	KIF1B	-0.462448	-0.336165
CalabreseA_36205	GCGTCACTGCGCGAGGGAAG	CORT	0.0667424	-0.0588667
CalabreseA_36206	GCGTCAGAGAAACTGGACAG	DHX16	-0.530592	-0.0270361
CalabreseA_36207	GCGTCAGCCGCGCGCCGCTG	SLC12A2	0.151901	-0.203118
CalabreseA_36208	GCGTCAGCCGGACGACTCTG	CENPQ	-0.0340723	0.0923899
CalabreseA_36209	GCGTCAGGAAGCGAGGCACC	CLTC	0.0991206	-0.078498
CalabreseA_36211	GCGTCAGGACGCGTCAGGCG	KLF16	-0.0972891	0.763179
CalabreseA_36212	GCGTCAGTCTCCCATTCGGA	TMLHE	0.400375	0.150469
CalabreseA_36213	GCGTCATATCGTTTGTCTGG	COL7A1	-0.24968	0.0991804
CalabreseA_36214	GCGTCATTGGCAGGAAACTG	PCTP	-0.615747	-0.212724
CalabreseA_36215	GCGTCCAAAGGGCAGAGGAG	TSN	-2.57174	-0.398257
CalabreseA_36216	GCGTCCACTGGCGACCAGAA	MCM2	-0.00527902	0.0375768
CalabreseA_36218	GCGTCCAGCCTCCGGCGCTG	B3GNT4	-0.164037	-0.399631
CalabreseA_36219	GCGTCCAGGGAAGGGAAGGG	ARHGAP10	0.261077	-1.2098
CalabreseA_36220	GCGTCCCAGGCTCCGAGGAG	FAM169A	0.226833	0.414345
CalabreseA_36221	GCGTCCCCATGGCGACCGGG	ARFGAP1	0.157993	-0.0470431
CalabreseA_36222	GCGTCCCCCTCAGACCCCCG	MPST	-0.905312	-0.539951
CalabreseA_36223	GCGTCCCCGTGAGGCCACGG	CDKN2AIP	0.190447	-0.231182
CalabreseA_36225	GCGTCCCTCAAGGTGTACAC	DHRS7B	-0.261095	0.1664
CalabreseA_36226	GCGTCCCTGATCTGGCCGCT	ANKRD23	-0.160456	0.156079
CalabreseA_36227	GCGTCCCTGCCAGCTCTCGG	CDC42EP1	0.0708753	0.138388
CalabreseA_36228	GCGTCCGACCCAGCGCAGCG	VSTM2B	0.353117	0.122896
CalabreseA_36229	GCGTCCGCCAGGCCGCCCGG	FAM83F	-0.530299	0.259971
CalabreseA_36230	GCGTCCGCGCGGCTTCCCCG	PRSS23	-0.0850699	-0.237264
CalabreseA_36231	GCGTCCGTGACGCACAGGAG	CCDC86	-1.04605	-0.37357
CalabreseA_36232	GCGTCCTGACGGGAGCCCCG	GPATCH8	-2.73885	-0.499143
CalabreseA_36233	GCGTCCTGAGAAAAAAGGGG	GPN3	0.57244	-1.3658
CalabreseA_36234	GCGTCCTGAGAAGCAGACCA	ZNF569	-0.0709151	0.440679
CalabreseA_36235	GCGTCCTGCCCAAGCGCGAG	CTNNA2	-0.768753	0.056873
CalabreseA_36236	GCGTCCTGCCGCGCCCCAGG	PGAM5	0.198456	-0.671846
CalabreseA_36237	GCGTCCTGGGTCTGTCTGCG	LHFP	0.419707	-0.0691933
CalabreseA_36238	GCGTCGAGGCGCTAGCGACC	MBD5	0.164399	0.134849
CalabreseA_36239	GCGTCGCCAGCCGAGCGCCG	TAF5L	0.847543	-0.847112
CalabreseA_36240	GCGTCGCCCCATCCAGCCGT	SMARCD3	0.184784	0.183434
CalabreseA_36241	GCGTCGCCCCGGCAACCCGG	SREK1	-0.223633	-0.0411523
CalabreseA_36242	GCGTCGCCCTTTAATAACGA	TBC1D22A	-0.0694464	0.222967
CalabreseA_36243	GCGTCGCCTCCCAACCAGAG	SF3B2	0.190721	-0.329926
CalabreseA_36244	GCGTCGCCTCTGCGCCCAGG	SLC24A2	0.348204	0.359657
CalabreseA_36245	GCGTCGCTATTGGCTGTGGG	LRRC74B	-0.512986	0.201862
CalabreseA_36246	GCGTCGGAGACTATGAAGCG	CCDC14	-0.0155094	-0.222926
CalabreseA_36247	GCGTCGGCAGCCACTAGTCG	UAP1	-0.17146	-0.077437
CalabreseA_36248	GCGTCGGCGCAAGGGCCGCC	TSTD2	0.650347	0.249662
CalabreseA_36249	GCGTCGGCTTCCGTACAACA	RPL34	0.434775	0.15788
CalabreseA_36250	GCGTCGGGGCGGGAGGTCGG	PPP3CA	0.0578578	-0.202083
CalabreseA_36251	GCGTCGGGGGACCATGGCAA	QTRT1	-0.0324799	-0.116199
CalabreseA_36252	GCGTCGGTGCAGGAGCGGAG	C21orf91	0.204788	0.242171
CalabreseA_36253	GCGTCGTGGTGACATCACAG	HINT3	-0.714219	-0.149762
CalabreseA_36254	GCGTCGTGTGCAAAAGCCCG	SLC30A2	-0.811615	0.00717298
CalabreseA_36255	GCGTCGTTAGGCCCACGCCC	SOX17	0.275942	-0.0184428
CalabreseA_36256	GCGTCTAGAACTGAGGCGTG	KLF9	-0.321578	0.0972386
CalabreseA_36257	GCGTCTAGCGGTTACTAGAA	RBM25	-0.206514	0.207717
CalabreseA_36259	GCGTCTGCAGATGAGCTCGG	RALGPS1	-0.296674	-0.236369
CalabreseA_36260	GCGTCTGCGCAGCGGGCGAG	SNX7	-0.0217217	0.0202247
CalabreseA_36261	GCGTCTGCGCTCTAGCGAAG	STYX	-0.312811	-0.109786
CalabreseA_36262	GCGTCTGGAGAAAACCCTAG	ZCCHC8	-0.216952	-0.118118
CalabreseA_36263	GCGTCTGGGCTCCCACCCCG	PCGF3	-1.20517	-0.33475
CalabreseA_36264	GCGTCTTCCGGCGCCCGCGG	SMARCA2	0.043595	-0.0721065
CalabreseA_36265	GCGTCTTTAAAAAGCTGGTA	RNF44	-0.271989	-0.201202
CalabreseA_36266	GCGTGACCCAGGACTGCCTG	FAM178B	0.707956	-0.00611078
CalabreseA_36267	GCGTGACCGTTGCGAGAGTG	FAM120B	0.176754	-0.3469
CalabreseA_36268	GCGTGACTCGTCACGTGATG	HPS5	0.00129162	0.0243177
CalabreseA_36269	GCGTGACTGACAGCGAGCGG	HES4	0.260583	-0.0316704
CalabreseA_36270	GCGTGACTGCTCCCTTTCTG	TNFSF13B	-0.766291	-0.798782
CalabreseA_36271	GCGTGAGCGCAGACGGCTGG	CDK5	-0.397419	0.0989967
CalabreseA_36272	GCGTGAGGCAGTGAGCCGAG	TCF24	0.0620129	-0.631381
CalabreseA_36273	GCGTGAGGGTGCAGGGCCCG	UCK1	0.710836	0.628737
CalabreseA_36274	GCGTGAGTCAGAGGGTCCCG	SF3A2	0.357174	0.19468
CalabreseA_36275	GCGTGAGTTAATTGGCTGGG	UNC13B	0.030594	-0.471102
CalabreseA_36276	GCGTGATACTGGATGCGCAT	ATM	0.445672	-0.0246029
CalabreseA_36277	GCGTGCAGAGGACCGCAGAG	NUP85	-0.00356383	0.113675
CalabreseA_36278	GCGTGCAGCCCCGTCCCGCG	GTF2IRD2	-0.0382978	-0.203026
CalabreseA_36279	GCGTGCAGGCGCGGGCCCGG	USP12	-0.804637	0.317848
CalabreseA_36280	GCGTGCAGGGCCTCCCGGCG	SUSD6	-0.0185957	-0.419473
CalabreseA_36281	GCGTGCCAGAGGCCGAGAGG	LARS2	-0.291589	0.0901762
CalabreseA_36282	GCGTGCCAGGACCGTTTCCG	AIFM2	-0.187962	-0.484515
CalabreseA_36283	GCGTGCCGCCGGGTCCCAGC	ELOVL1	-0.822687	0.506661
CalabreseA_36284	GCGTGCCGCGGGTGACGGCG	SPTSSA	-0.0506742	0.347442
CalabreseA_36285	GCGTGCGATTCGGACCCGCG	LRP2BP	-0.00384238	-0.00516086
CalabreseA_36286	GCGTGCGCACTGCCTTCCGG	CBLL1	-0.705815	-0.000837429
CalabreseA_36287	GCGTGCGCAGAGATTCCCCA	RPL13A	0.283621	0.429492
CalabreseA_36288	GCGTGCGCATCGGCCGAGCG	TMEM179	-0.776885	-0.00932193
CalabreseA_36289	GCGTGCGCCTCCAGGCGAGG	VASP	-0.157717	-0.431283
CalabreseA_36290	GCGTGCGCGACGCAGCGGCG	AMZ2	0.18666	0.188584
CalabreseA_36291	GCGTGCGCGAGCTGTCAGAC	FNBP1	0.154711	0.177993
CalabreseA_36292	GCGTGCGCGTGGTGGCGGAG	HS2ST1	0.311121	0.174239
CalabreseA_36293	GCGTGCGGCGTGTGTGCGGA	USP34	0.0293918	0.0761327
CalabreseA_36294	GCGTGCGGCTTCTCTCAGCC	MTCL1	0.182851	0.0506898
CalabreseA_36295	GCGTGCGGGGCGCGCGTGCG	POTEB3	-0.238879	0.12004
CalabreseA_36296	GCGTGCGGGGGCGCAGACAG	ATRN	0.0799098	-0.02751
CalabreseA_36297	GCGTGCGTCCCGGGTTACCC	NO-TARGET	0.178318	0.121042
CalabreseA_36298	GCGTGCGTGAGTCCCTCAGG	RPS10	0.248062	-0.0609325
CalabreseA_36300	GCGTGCGTTCGCAGCAGGGG	ZNF10	0.530632	-0.785361
CalabreseA_36301	GCGTGCTTAGCGAGCCTGGA	C2CD6	-0.244379	0.235277
CalabreseA_36302	GCGTGCTTCCCGGCAGCCCG	GAS2L3	0.136813	-0.00295585
CalabreseA_36303	GCGTGGAACAGGCCGCCTGA	MOCS2	0.287177	0.207745
CalabreseA_36304	GCGTGGAACATGGCTGCGGG	UNC80	0.0409517	-0.385869
CalabreseA_36305	GCGTGGACGCGGCAGCGCAG	CASTOR1	-0.764846	-0.0727139
CalabreseA_36306	GCGTGGAGAGCCCAGGCCCG	FOXI3	0.154758	0.133544
CalabreseA_36307	GCGTGGCCAGACAACCCGGA	POLR2K	0.0663643	-0.214836
CalabreseA_36308	GCGTGGCCCAGGAACTCCCG	FLNB	0.277335	0.0192944
CalabreseA_36309	GCGTGGCCTCCCTTTCCTCG	COPZ2	-0.189464	0.0369802
CalabreseA_36310	GCGTGGCCTGCAGCCAATGG	PDXP	0.183704	-0.17207
CalabreseA_36311	GCGTGGCGAGGGCAGCCGAA	NXN	0.654586	-0.386588
CalabreseA_36312	GCGTGGCGGAGCTCGGGGCC	FCGRT	0.441811	-0.567826
CalabreseA_36313	GCGTGGCTCCCTTGGGCTGG	PRRT2	-0.955736	-0.232297
CalabreseA_36314	GCGTGGCTCTACTGCTGTGG	LYG2	-0.0829048	0.177598
CalabreseA_36315	GCGTGGGAGACTTCCATGGG	MPP1	-0.160989	-0.57917
CalabreseA_36316	GCGTGGGCCGGGTTCCTCTG	C9orf116	-0.335233	-0.255878
CalabreseA_36317	GCGTGGGCGACGTGCCACAC	DUOX2	0.516789	0.0191612
CalabreseA_36318	GCGTGGGCGCGGCCCTGGCG	SCCPDH	-2.13559	-1.35475
CalabreseA_36319	GCGTGGGCGGGGCACAGCGA	AUNIP	-0.0440761	0.010011
CalabreseA_36320	GCGTGGGGCGGCGGTGACCT	DIRAS1	0.151879	0.0763582
CalabreseA_36321	GCGTGGGGGCGTGACCATGC	INAFM1	-0.0804673	0.0151629
CalabreseA_36322	GCGTGGGGTTTCGCTCTCCG	RSL1D1	-0.274698	-0.276022
CalabreseA_36323	GCGTGGGTCGGGCAGCAGCG	ALK	0.619617	0.0814401
CalabreseA_36325	GCGTGGTAAATTCAAAGCAG	DDX21	-1.17073	-0.216117
CalabreseA_36326	GCGTGGTACTACGACCAGCG	STIM2	-0.544885	-0.078863
CalabreseA_36328	GCGTGTATGGGACATTATCG	RFPL2	0.109177	0.0141069
CalabreseA_36329	GCGTGTCAGTGTCCAAAGAG	RANBP10	0.194628	-0.425386
CalabreseA_36330	GCGTGTCCCCTGGCGCAGCG	TMED3	0.741747	0.0945395
CalabreseA_36331	GCGTGTCCGGGGCGTGTCGG	MAP2K4	-0.372439	0.279626
CalabreseA_36332	GCGTGTCCTGTCATAAGGAG	BRS3	-0.531534	-0.718978
CalabreseA_36333	GCGTGTCGCAGTGGGTTCAG	IL17A	0.576646	-0.0716375
CalabreseA_36334	GCGTGTCGCTGAAAGGGCGG	DNAJB1	-1.04468	-0.0516794
CalabreseA_36335	GCGTGTCGTGACGTCACACA	PGAP2	0.0674089	0.189392
CalabreseA_36336	GCGTGTGACCTGGGACAGAG	SLC9A6	0.556478	-0.173635
CalabreseA_36337	GCGTGTGCACAGAGGCACGG	PRCD	-0.991634	0.129915
CalabreseA_36338	GCGTGTGGCGCTCCCGCACG	TBC1D9B	-0.383373	-0.147877
CalabreseA_36339	GCGTGTGTATGTGTATTTGG	RNF5	-0.137269	-0.208554
CalabreseA_36340	GCGTGTGTATTGGACGCCTC	C19orf48	-0.804434	-0.006776
CalabreseA_36341	GCGTGTGTCGGGGGAGGGGA	CITED1	0.956176	0.323101
CalabreseA_36342	GCGTGTGTCTCCCAGCCGGG	MED15	-0.598762	-0.21163
CalabreseA_36343	GCGTTAAGGTCTATGAGCAT	TIMM17A	0.238639	0.154253
CalabreseA_36344	GCGTTACTTCACTGAAGCAG	PPARGC1A	-0.855883	-0.385049
CalabreseA_36345	GCGTTACTTCCGGCGCGCGG	POLDIP2	0.088037	0.389101
CalabreseA_36346	GCGTTAGGTTAGTATGAACA	XCL1	-0.40475	0.203257
CalabreseA_36347	GCGTTCAAAGAGTGTGAGAT	ZNF704	-0.89857	0.364652
CalabreseA_36348	GCGTTCCCCCACTGACGGGG	NO-TARGET	-0.684627	-0.119916
CalabreseA_36349	GCGTTCCCCCGGAGACCGCG	RBPMS2	-0.56273	-0.0080279
CalabreseA_36350	GCGTTCCCGGCGCTGCGTGG	HP1BP3	0.432678	-0.0481038
CalabreseA_36351	GCGTTCCCTTTAAGGGAGGT	SLC7A10	-0.5718	-0.638629
CalabreseA_36352	GCGTTCCGAACTCGCAGCGT	TTBK2	0.173041	-0.257939
CalabreseA_36353	GCGTTCCGCACTCCTCCCAG	BIRC3	0.196803	0.124457
CalabreseA_36354	GCGTTCGAGAGCGCGCGTCG	SPG20	0.0415185	-0.251258
CalabreseA_36355	GCGTTCGCGACGGTCGCCAG	KCNA4	-0.79334	-0.107579
CalabreseA_36356	GCGTTCGTCCTGGAAAGTGG	FBXL19	0.203937	-0.0191038
CalabreseA_36357	GCGTTGAATGGGGCGCAGCA	PLEKHH1	0.40187	0.222414
CalabreseA_36358	GCGTTGCCAAGCTTTGGACG	GOT1	0.0151218	-0.124547
CalabreseA_36359	GCGTTGCCGGGCTCTCCGGA	ASB3	-0.319755	-0.740896
CalabreseA_36360	GCGTTGCCTGGAGACCCCGG	ZFP36L2	-0.0327183	-0.653164
CalabreseA_36361	GCGTTGCGCCGGGCCCACCG	ERRFI1	0.658939	0.0599057
CalabreseA_36362	GCGTTGGACGGTCAGCCGGA	CNEP1R1	-0.460496	-0.33935
CalabreseA_36363	GCGTTGGAGCTCGACCGGTG	EHMT1	-3.28975	-0.4136
CalabreseA_36364	GCGTTGTCGTGATGATTCCG	LYAR	-0.675586	-0.598598
CalabreseA_36365	GCGTTGTGCCGGGGAACCCG	SAFB2	-0.978481	0.484255
CalabreseA_36366	GCGTTTACCGCGCGTCGCCG	JUND	-1.41259	0.160543
CalabreseA_36367	GCGTTTCCGGGTTGGAGGCG	TAF12	0.137016	-0.044063
CalabreseA_36368	GCGTTTCCTTTAAAGCCCTG	WRAP73	0.247873	-0.0500871
CalabreseA_36369	GCGTTTGCACCACCTGCACG	CCBE1	-0.644111	0.458138
CalabreseA_36370	GCGTTTGGCGCTCTCATCGA	SPOCK2	-0.3983	-0.00679568
CalabreseA_36371	GCGTTTGGGTGTGTCCTCGG	GSE1	0.114509	-0.139961
CalabreseA_36372	GCGTTTGTAGCCATACGTCA	SRSF3	-0.399873	0.235853
CalabreseA_36373	GCGTTTGTCTCCCACAAATG	DEFB107B	-1.31388	0.144441
CalabreseA_36374	GCTAAAACTACTAATCCCAG	IFRD2	0.271909	0.110177
CalabreseA_36375	GCTAAAAGCACCAGACCCTA	MYOZ3	-0.347353	-0.499933
CalabreseA_36376	GCTAAAATAATTGTTCCACT	GABRR1	-0.69715	-0.026656
CalabreseA_36377	GCTAAACGCCTGGCAACTTG	GLB1L	0.149028	-0.529284
CalabreseA_36378	GCTAAACTCTAGACGTCTAC	ASPN	0.449852	0.190419
CalabreseA_36379	GCTAAAGCCAGAGCTGCTGA	CRYBA4	-0.156604	0.224563
CalabreseA_36380	GCTAAAGTCCTAAGTATGGG	RBM23	-0.150868	-1.15894
CalabreseA_36381	GCTAAATAAAACTGAACTCT	TECRL	-0.332098	-0.116463
CalabreseA_36382	GCTAAATTTAGGCCTCTCCA	HSPB7	0.204722	-0.448035
CalabreseA_36383	GCTAACAGCAGCTTCAAAGG	ZNF81	0.0743898	0.0799857
CalabreseA_36384	GCTAACAGTCACCAAGGAGC	KLHL30	-0.195497	0.0210165
CalabreseA_36385	GCTAACAGTCAGGGATGCTG	LOC101927844	-0.814023	0.345775
CalabreseA_36386	GCTAACATCAGGTTGCACAC	CCDC125	0.44246	0.289927
CalabreseA_36387	GCTAACCAGAAATTATCGCT	MLIP	-0.54017	-0.497795
CalabreseA_36388	GCTAACCAGCCACGTCCGGG	JKAMP	-0.481377	0.229241
CalabreseA_36389	GCTAACCCTGTTCCGCTGGG	TNC	-0.237271	-0.138794
CalabreseA_36390	GCTAACTCCCGGGAAAGGAC	RPL9	-0.0736296	-0.245434
CalabreseA_36391	GCTAACTTCATAGTAACTCT	TEX43	0.590751	-0.13582
CalabreseA_36392	GCTAAGAAAAAAGTACATAG	OR2B2	-0.225065	0.124679
CalabreseA_36393	GCTAAGAAGACACGAAACGG	GREB1	-0.0384132	0.222444
CalabreseA_36394	GCTAAGAGTGATTGGTCACA	DHX38	-0.0255652	0.0622949
CalabreseA_36395	GCTAAGGCTGAAGAAGCAGG	ZNF473	-0.774301	0.0923899
CalabreseA_36396	GCTAAGGTCAGAGTTCACGG	CAND1	0.223037	0.20601
CalabreseA_36397	GCTAATAGATATTGTATAAA	OR5M3	-1.1868	-0.10936
CalabreseA_36398	GCTAATCATTTCGGCCGCTG	NBEAL1	0.29763	-0.411382
CalabreseA_36399	GCTAATCTTTCCGATTGGGA	REEP4	-0.333356	0.195696
CalabreseA_36400	GCTAATGGCCGCCTCCAATG	CDC45	0.271858	0.0962976
CalabreseA_36401	GCTAATGTCTCCTCTACAAA	LCE3B	-0.322163	0.36641
CalabreseA_36402	GCTAATTAGGCAAAGACAGG	ERVW-1	0.0944776	0.0587861
CalabreseA_36403	GCTAATTTAATGACAAAATG	MPEG1	-0.377321	0.480591
CalabreseA_36404	GCTACAAAATTGTGATCCTG	EIF4A2	0.376137	-0.138038
CalabreseA_36405	GCTACAAAGAGGAAATCCTA	ANGPTL1	-0.886625	0.130615
CalabreseA_36406	GCTACAAAGGAGGAGGCGGA	CORO2B	-0.5177	0.104674
CalabreseA_36407	GCTACAAAGGCTGATAGGCG	MNDA	-0.125574	0.000436041
CalabreseA_36408	GCTACACCGGAACGCCAAGA	SELENON	-0.431076	0.285268
CalabreseA_36409	GCTACAGAGTAGCGTCTGTG	COPS4	0.138437	0.225
CalabreseA_36410	GCTACAGCCAGAACAGCTCC	FRA10AC1	0.139433	0.122805
CalabreseA_36411	GCTACAGCGCTAGTCGCCCG	LOC389895	-0.366383	0.241016
CalabreseA_36412	GCTACATGTAGGCTTATCTG	SLC6A14	-0.29918	0.0923853
CalabreseA_36413	GCTACCACGCCCTAGTAGAG	TMEM102	-0.201003	-0.00265558
CalabreseA_36414	GCTACCCGTGGAACACGTGG	CENPM	0.00165524	0.154555
CalabreseA_36415	GCTACCCTGGCGGCCCAGAG	TMEM243	0.249203	-0.2174
CalabreseA_36416	GCTACCGCCCGCGAAAGTTG	VAV2	-0.516637	0.552243
CalabreseA_36417	GCTACCGGACTACCGAACGA	RNF103	-0.0502999	0.0273545
CalabreseA_36418	GCTACCGGTCGCGTCGCCGT	CIAPIN1	-0.62494	0.132191
CalabreseA_36419	GCTACCGTTCTGTGGATCAG	MAPRE1	0.368951	-0.16843
CalabreseA_36420	GCTACCTATGTAGATTCCCA	KCNJ16	-0.689338	-0.267207
CalabreseA_36421	GCTACCTCAAGGCGGAACTG	RAB18	-1.12986	-0.309209
CalabreseA_36422	GCTACCTGGTGGTTTCTCTG	LPCAT1	-0.199562	-0.788249
CalabreseA_36423	GCTACCTTGGTCAGAAGGAG	TSEN15	-0.4448	-1.01995
CalabreseA_36424	GCTACCTTGTGACGTCACCA	CEP57	0.224074	-0.209431
CalabreseA_36425	GCTACGCGGGCGCACACACC	EYA2	-0.520652	0.0181362
CalabreseA_36426	GCTACGGGGCGGGATCAGCG	PRPF40A	0.24357	-0.597404
CalabreseA_36427	GCTACTATATATAGACGCCT	MYOM2	-0.872799	0.205008
CalabreseA_36428	GCTACTCAGCGAGTGGCCGG	CLCN3	1.09637	0.157802
CalabreseA_36429	GCTACTCCAGACCCGCAGAC	PIGS	-0.309754	0.0666045
CalabreseA_36430	GCTACTCCCCCACGCTGGCC	C9orf172	0.680889	-0.0752877
CalabreseA_36431	GCTACTGAGAACGTCGTAGG	POP4	0.0606503	-0.307164
CalabreseA_36432	GCTACTGCAGACGAGGAGGG	ZBTB9	-1.48349	0.196445
CalabreseA_36433	GCTACTGGGCCACTGTACAT	THEG5	-0.604333	-0.208852
CalabreseA_36434	GCTACTTAAAGAGGCCGCCG	HPS3	-0.0035232	0.274862
CalabreseA_36435	GCTACTTATCAATATAGAGG	GRN	0.12862	0.24905
CalabreseA_36436	GCTACTTCTTAAAACCTCTG	CD44	-2.28745	-1.78004
CalabreseA_36437	GCTAGAAACAAAACTCAGTG	PDILT	0.824366	-0.314073
CalabreseA_36438	GCTAGAAAGGAGGTGAAAAG	GPR52	0.343464	0.246671
CalabreseA_36439	GCTAGAACATTGCAACACTG	KNG1	-0.739896	-0.842184
CalabreseA_36440	GCTAGAACCCAACCCCCTCT	ADRA1A	-0.0179948	0.0633963
CalabreseA_36441	GCTAGACACTAACCAGGGCG	KIF9	0.222446	-0.0816901
CalabreseA_36442	GCTAGACATGAGGGATGCTG	C10orf62	0.205248	-0.488509
CalabreseA_36443	GCTAGACCCCCGGCGTTGAG	ISCA1	0.104028	0.00533517
CalabreseA_36444	GCTAGACGCGCTCTGCAACG	PIN1	-0.475036	-0.280275
CalabreseA_36445	GCTAGAGCGGGATGGGCGGG	AS3MT	0.0334744	0.121926
CalabreseA_36446	GCTAGAGGACAATGCCCACG	MZB1	0.477713	-0.102177
CalabreseA_36447	GCTAGAGGCAGCGGTGAGGG	PTPRH	0.395957	0.311188
CalabreseA_36448	GCTAGAGGGTTAAGCCCGCG	TRAM2	-0.541654	0.273204
CalabreseA_36449	GCTAGAGGTAATGGTATAGG	OR52E4	0.569045	-0.255691
CalabreseA_36450	GCTAGAGTCGGAGAAAGAGG	DENND4A	0.353995	-0.752481
CalabreseA_36451	GCTAGAGTCTGGCGGCCGAG	PA2G4	0.0837997	-0.201945
CalabreseA_36452	GCTAGATACAGAGTATAGAT	IRGM	0.0508707	-0.296945
CalabreseA_36453	GCTAGATACTCGTTCGCGTC	ZNF74	-0.125365	0.541339
CalabreseA_36454	GCTAGATGAGTGCCCTGCAG	CES3	-0.382931	-0.640615
CalabreseA_36455	GCTAGATGGGCTCTTTCTCA	CCDC105	0.672862	0.377117
CalabreseA_36456	GCTAGCACAGGCTTGTCACG	HOGA1	-0.0298883	-0.310898
CalabreseA_36457	GCTAGCAGCCCACTGCCTGC	TTC24	0.16518	0.0114416
CalabreseA_36458	GCTAGCAGCGGATATGTGGA	HNRNPCL1	0.0592901	0.23557
CalabreseA_36459	GCTAGCAGTGGATACGTGGA	PRAMEF33	-0.433219	-0.0436211
CalabreseA_36460	GCTAGCCCAGGTGAAGCTCA	DMXL1	-0.129073	0.0638709
CalabreseA_36461	GCTAGCCCGGAGCGGGCAGA	CSRP2	0.115586	-0.147185
CalabreseA_36462	GCTAGCCCGTGACGTCTGAG	BNIP2	0.313478	-0.252461
CalabreseA_36463	GCTAGCCGAAGCAGTCGGGT	DUSP9	-0.190273	-0.353974
CalabreseA_36464	GCTAGCCGGACGAGGAGAGG	CEP120	-0.592462	-0.562939
CalabreseA_36465	GCTAGCGAGCGCGCGCCGGG	STAT5B	-1.00366	-0.827458
CalabreseA_36466	GCTAGCGCCTCGACGCCTTC	MBD5	-0.968376	-0.199789
CalabreseA_36467	GCTAGCGGAAGTCCCTGTGG	MAGEH1	0.726331	-0.379735
CalabreseA_36468	GCTAGCGGGAGGTAACGGCG	SELENOM	-0.3946	0.134467
CalabreseA_36469	GCTAGCTAGAATGGCTGCGG	RPL30	0.350425	-0.0793126
CalabreseA_36470	GCTAGCTCAGAGATCTGGGA	HSD17B11	0.027947	0.0996838
CalabreseA_36471	GCTAGCTGCTGTTTCCAAAG	CPED1	-0.0362507	-0.268726
CalabreseA_36472	GCTAGCTGGGCAGAGCCCTG	METTL8	0.0494602	0.327107
CalabreseA_36473	GCTAGCTTCCAATCAAAAAG	PRAMEF20	0.474825	0.521213
CalabreseA_36474	GCTAGCTTGACGAACATAAG	XAGE5	-0.361006	0.121377
CalabreseA_36475	GCTAGGACAGCGCCCCTGCG	IRS1	-0.201185	0.296782
CalabreseA_36476	GCTAGGACCCAGGTCCGGGT	BAZ2A	-0.602457	-0.167873
CalabreseA_36477	GCTAGGACCCCATACTGGGC	PPIL2	-0.61638	-0.0397464
CalabreseA_36478	GCTAGGACCGAGCGAGCGGA	DBN1	0.0663873	-0.0464353
CalabreseA_36479	GCTAGGAGACCGCGGCCCGG	FAM213A	-0.219956	-0.10709
CalabreseA_36480	GCTAGGATGTCAGTTTCAAG	SLC10A2	-0.629343	-0.0095753
CalabreseA_36481	GCTAGGCACATGGTAAGTGA	RTP2	0.49143	-0.0174707
CalabreseA_36482	GCTAGGCAGGATTCATGGTG	CYP2A6	-0.633059	0.347259
CalabreseA_36483	GCTAGGCGCGCGCGCGCACG	TSPAN5	0.435211	0.0295062
CalabreseA_36484	GCTAGGGAAATGGCTGCCGT	TCEANC	-0.513214	-0.00559907
CalabreseA_36485	GCTAGGGATTGGGGTCAGGT	YBX1	-0.384334	0.32601
CalabreseA_36486	GCTAGGGCAGGCTCTCACAA	MS4A15	0.390811	0.193064
CalabreseA_36487	GCTAGGGCCTGCCGCAGCCG	STRADA	0.085335	-0.400903
CalabreseA_36488	GCTAGGTAGATAGCAGGATG	TRIM42	0.501999	-0.0420898
CalabreseA_36489	GCTAGGTCAAGCTAGGGCGC	TRMT61B	-1.37931	-0.104432
CalabreseA_36490	GCTAGGTGGCATTCATGGTG	CYP2A7	0.888907	0.427828
CalabreseA_36491	GCTAGGTGGCGCGAGAGCGG	USP4	-0.808301	-0.600084
CalabreseA_36492	GCTAGTAGCAGGAAAAGTGT	RIMBP3B	-0.637722	-0.210576
CalabreseA_36493	GCTAGTCCCGCCCCCATGGT	GNA11	-0.260669	0.132993
CalabreseA_36494	GCTAGTCTCCCTCCAGCGGG	CAMK4	0.39523	0.187796
CalabreseA_36495	GCTAGTGGCCCGAGGGAGCG	SSFA2	-0.0515074	0.00439441
CalabreseA_36496	GCTAGTTCGGCGCGCCGTGG	ANAPC2	-0.528122	0.183417
CalabreseA_36497	GCTAGTTGCCTTGTTCCCAA	KNG1	-0.542565	-0.30439
CalabreseA_36498	GCTATAAAATCATAAGTTGG	LPL	-0.0516289	-0.217346
CalabreseA_36499	GCTATAACGAGCCAGAATTG	CSMD3	-0.465817	0.0960026
CalabreseA_36500	GCTATATGATGCTAAGCGAT	C9orf153	0.845175	-0.774784
CalabreseA_36501	GCTATCAGCCAATAAGCTCA	ATF7IP	-0.00678089	0.00478635
CalabreseA_36503	GCTATCATCATGAAGAGAGA	OR51A4	1.63823	0.485511
CalabreseA_36504	GCTATCCAAAGTACTGACTT	FETUB	0.401868	-0.586889
CalabreseA_36505	GCTATCCCAGCCCCGCCCCG	MYADM	-0.428936	0.254108
CalabreseA_36506	GCTATCCCATAAAGCCGGGA	GSTO1	-1.91841	-1.22948
CalabreseA_36508	GCTATCGAGCCGGCGGTCTG	ASXL2	0.218128	-0.199789
CalabreseA_36509	GCTATGAAGAGGGCGGTGGG	LAT2	-1.11908	-0.0531289
CalabreseA_36510	GCTATGACGCAATCGGAGCT	CALCB	-1.21242	-0.137161
CalabreseA_36511	GCTATGCCCGGCTCCCCGGG	WSCD2	-0.774653	-0.164431
CalabreseA_36512	GCTATGGCGACGGAGCACTA	DYNC2H1	0.127418	-0.317714
CalabreseA_36513	GCTATGGCGCTGCCTCCGCG	ATF1	0.317914	-0.51625
CalabreseA_36514	GCTATGGTTCTGCCTATTAG	CETN3	0.503197	0.645019
CalabreseA_36515	GCTATGGTTGGGGACCAACG	CORO1A	-0.923303	0.0642813
CalabreseA_36516	GCTATTGAACACTTGCATTA	GJA9	0.473507	-0.182911
CalabreseA_36517	GCTATTGCGGAAGTGAGGGG	EXOC8	0.416404	-0.194294
CalabreseA_36518	GCTATTGGCTGATCGGGCGG	MYLIP	-0.482341	-0.0456026
CalabreseA_36519	GCTATTTCGCATTCAGAGGG	SIX4	-0.920375	-1.3203
CalabreseA_36520	GCTCAAAGGGGCATTTCGTG	NNT	-0.644111	-0.130523
CalabreseA_36521	GCTCAAAGTCGCGCCAGCCG	UBQLN1	-0.566376	-0.316643
CalabreseA_36522	GCTCAACACCCTCATTGTCT	OR2C3	0.725554	-0.991985
CalabreseA_36523	GCTCAAGCAGCGAGCCCCGG	CNNM4	0.456946	0.00937459
CalabreseA_36524	GCTCAAGCCAGTCACAACCC	RNF151	0.237616	-0.703986
CalabreseA_36525	GCTCAAGCCCAGGCTAAAGG	RPAP3	0.256187	-0.104842
CalabreseA_36526	GCTCAAGCTCAGAACCCGAG	C21orf59	-0.283748	-0.531864
CalabreseA_36527	GCTCAAGGTACTTCAAAAGG	OR10H1	-0.221018	-0.195622
CalabreseA_36528	GCTCACAATGCGAAGAGGCG	BTBD10	-0.0384777	-0.226518
CalabreseA_36529	GCTCACACACGTATCGCCAG	HMGN4	0.080336	-0.641453
CalabreseA_36530	GCTCACACCCAGCGACCATG	CCL1	-0.0607658	0.0293681
CalabreseA_36531	GCTCACAGCTAGAACCTCAC	RXFP2	0.328674	0.0150966
CalabreseA_36532	GCTCACCACCCCACCCGAGG	MTMR6	0.230796	-0.267445
CalabreseA_36533	GCTCACCCAAACTAGGCGGG	TYRP1	-0.787457	-0.0481638
CalabreseA_36534	GCTCACCCCTGCTGCAGCTG	CHRNE	-0.0504751	0.167483
CalabreseA_36535	GCTCACCGCAGCGAGAAGCG	PLD3	-0.190233	-0.147419
CalabreseA_36536	GCTCACCGTTCGGGCCAGGG	MCRIP1	-0.54023	-0.0997393
CalabreseA_36537	GCTCACGCACGCCCGTACGG	PPP1R8	0.296984	0.295638
CalabreseA_36538	GCTCACGCCCGGGTGACGAA	SAMD4B	-0.361179	0.0409017
CalabreseA_36539	GCTCACGCCTTTGCTTCCGG	BLOC1S4	0.1969	0.117455
CalabreseA_36540	GCTCACGCTCTGGATAAGGA	MTRF1	-0.345423	-0.479563
CalabreseA_36541	GCTCACGGCCGCCCGAACGT	PTPA	-1.06617	0.0042137
CalabreseA_36542	GCTCACGGCGCAGTTTCTTT	CDK11A	-0.427364	-0.084217
CalabreseA_36543	GCTCACGGCTGCGCCCATCG	RUVBL1	0.0699109	-0.0364573
CalabreseA_36544	GCTCACGTACCCGCCTCCTA	C21orf58	0.666425	0.00494358
CalabreseA_36545	GCTCACGTCCTCAATAAAGA	CELSR3	-0.0708848	0.524544
CalabreseA_36546	GCTCACGTCGAGGGGCACGC	MRPL18	-0.147559	-0.00744415
CalabreseA_36547	GCTCACGTGGACACCCCAGG	ERP29	-0.520457	-0.231293
CalabreseA_36548	GCTCACTGGTCCTGGCAATG	APOA1	-0.195151	0.312817
CalabreseA_36549	GCTCACTGTGCGCGACTGCG	C2orf73	-0.331236	-0.381405
CalabreseA_36550	GCTCACTTGAACGCATGCGC	ASNSD1	0.282578	-0.452453
CalabreseA_36551	GCTCACTTGACCCGCCCCAG	SDE2	-1.88309	-0.0183216
CalabreseA_36552	GCTCAGAAACTACCTCAGCA	HHIPL2	0.399104	-0.702316
CalabreseA_36553	GCTCAGAAGCGCCGAGAGCG	ZBTB4	0.418664	0.431227
CalabreseA_36554	GCTCAGAAGCGCGACCAATG	PSAT1	-0.234597	0.0513651
CalabreseA_36555	GCTCAGAGACTACCTCGCGC	SNX19	0.541448	0.194401
CalabreseA_36556	GCTCAGAGGAGCGGCGAAGG	ELOF1	-0.253887	-0.24184
CalabreseA_36557	GCTCAGAGTGGAGTGGGCGG	IRS4	-0.356984	-0.329972
CalabreseA_36558	GCTCAGCAAATCCAGCCACG	C2CD4A	0.178509	-0.462697
CalabreseA_36560	GCTCAGCCAATGGGAAGGTC	KCNH2	0.192528	-0.22236
CalabreseA_36561	GCTCAGCCAGTCCCAGCCCA	GAPDH	-0.405365	-0.787626
CalabreseA_36562	GCTCAGCCCAAGCCCCGCCT	PARP1	-0.273875	-0.189574
CalabreseA_36563	GCTCAGCCCTGAGTCCTCCG	OSBPL7	-0.432886	-0.211104
CalabreseA_36564	GCTCAGCCGGGCTGGGGCTG	DPP6	0.629105	-0.0317629
CalabreseA_36565	GCTCAGCCTAACGGAAGTGG	IPO4	0.724663	0.154224
CalabreseA_36566	GCTCAGCCTTCCGCCCGTCG	IGSF9B	0.0378209	-0.0253796
CalabreseA_36567	GCTCAGCGTCCGGAGCTCGC	AMIGO1	0.739789	0.331383
CalabreseA_36568	GCTCAGCTGGGAGCCACACG	SLC38A8	0.520998	0.262744
CalabreseA_36569	GCTCAGGCCAAGCTCCGGCC	TBX2	-0.141144	-0.129519
CalabreseA_36570	GCTCAGGCCCAGCTGCACGC	IL4I1	-0.0257302	-0.0368357
CalabreseA_36571	GCTCAGGCCTCGGCTGTCCG	IDE	-0.191045	-0.725672
CalabreseA_36572	GCTCAGGCGTTCCGGCTGCG	MRPL40	-0.388196	0.143605
CalabreseA_36573	GCTCAGGCTCCCCGGGCCTC	SKIDA1	0.484886	0.108898
CalabreseA_36574	GCTCAGGGAACAATTCCTAG	HLA-DPB1	-0.633447	0.350771
CalabreseA_36575	GCTCAGGGCAAATGACACCA	DEFB1	-0.604204	-0.0269754
CalabreseA_36576	GCTCAGGGCAGCTCTGCGGG	FERMT2	0.226185	-0.353105
CalabreseA_36577	GCTCAGGGCTCCGCCCACTT	THAP1	0.0418475	-0.269738
CalabreseA_36578	GCTCAGGGCTCGCAGATCGG	NKX3-1	-0.416939	-0.00876772
CalabreseA_36579	GCTCAGGGGACGCCGAGAGG	JMY	-2.46359	-2.90756
CalabreseA_36580	GCTCAGGTGCCCGCGGCTGA	RNF215	0.186341	0.144172
CalabreseA_36581	GCTCAGTAGGAGGAGCAGGA	WDFY3	-0.198515	-0.566176
CalabreseA_36582	GCTCAGTGGACAGGGCCATG	PLAT	-0.0214888	-0.188938
CalabreseA_36583	GCTCAGTGGATAAAGAGCGA	DHX29	-0.0353102	-0.259785
CalabreseA_36584	GCTCAGTGTTCCACACCCCG	L3MBTL4	-0.581673	-0.139412
CalabreseA_36585	GCTCATCCCACAAGTTGCCA	SLC47A2	-0.34278	-0.00208697
CalabreseA_36586	GCTCATCCCAGCCACACAGT	KNCN	-0.767759	-0.407744
CalabreseA_36587	GCTCATCGCTCCTGTCATCG	NKX2-5	0.0899493	-0.124863
CalabreseA_36588	GCTCATCGTCTGAATGGGAA	LRTM1	-2.34713	-0.294945
CalabreseA_36589	GCTCATGGCCGACGCGCCCG	SURF1	0.410688	0.705005
CalabreseA_36590	GCTCATGGGCGCGGTCAGCA	SYK	0.311885	-0.387846
CalabreseA_36591	GCTCATGGTGATGCGTCCGG	LRRC72	-0.653189	0.0204684
CalabreseA_36592	GCTCATTCATCTATTTATCT	OR5M1	-0.0219141	-0.0366554
CalabreseA_36593	GCTCATTGGCTCCGCCGCTG	KIAA1841	-0.0478034	-0.0348689
CalabreseA_36594	GCTCATTTCATATGCCATGG	TRIM77	0.391326	-0.192246
CalabreseA_36595	GCTCCAAAACCATAGAGAGG	METTL18	-1.106	0.162343
CalabreseA_36596	GCTCCAAAACTTCCGGCAGG	MRPL51	-1.76255	0.778546
CalabreseA_36597	GCTCCAAGGGCGGATCCAGG	RNASE4	0.0850443	0.0220983
CalabreseA_36598	GCTCCAAGGGCTTGTGCGGG	PSMC1	-0.768507	-0.353573
CalabreseA_36599	GCTCCAAGTAGGAAGATAAG	HERC2	0.398556	0.419638
CalabreseA_36600	GCTCCAAGTCGGCCGCTCTG	MBNL3	0.339305	-0.356074
CalabreseA_36601	GCTCCAAGTGAGAATCGTGA	MORN2	-0.485211	-0.265681
CalabreseA_36602	GCTCCAAGTTAGCATCAACC	RASD2	-0.295232	-0.0717606
CalabreseA_36603	GCTCCAATGACTATGGCTGT	DEFB114	0.325036	-0.177296
CalabreseA_36604	GCTCCACAATAATATGCAAG	COPE	-0.156467	-0.335412
CalabreseA_36605	GCTCCACAGAGGAAGTGTAA	IRF2BPL	0.303863	0.0601874
CalabreseA_36606	GCTCCACCCCTGCCATACGA	ADAD2	0.144353	0.249346
CalabreseA_36607	GCTCCACCCGAGAGAACCAA	AFG1L	-0.109775	0.449751
CalabreseA_36608	GCTCCACCCTTTCAGTTGTG	LYZ	-0.00930599	0.128192
CalabreseA_36609	GCTCCACCTAAGCCGGCACG	RELL1	0.234453	0.136062
CalabreseA_36610	GCTCCACCTATTGCTAACGC	ELMOD2	0.111301	0.117439
CalabreseA_36611	GCTCCACCTCTCAACCTGGG	CMTR1	0.00901365	-0.0794859
CalabreseA_36612	GCTCCACGCTGATTGGCTGA	CCDC130	-0.360737	-0.0275755
CalabreseA_36613	GCTCCACGGTGACCTCCGTG	EMC8	-0.222519	-0.166781
CalabreseA_36616	GCTCCACTACTCCGTCCCGG	PCDHA9	1.56515	-0.289035
CalabreseA_36619	GCTCCACTGAAGAAACCCGC	DPH5	-0.793812	0.0515269
CalabreseA_36620	GCTCCACTGGAAATGCAGCA	AKAP6	0.655374	0.106426
CalabreseA_36621	GCTCCAGAAGCTACGCCCCG	RBM28	-0.0320047	0.0912466
CalabreseA_36622	GCTCCAGAAGTGACTCTGAG	GPR61	-0.305058	-0.136921
CalabreseA_36623	GCTCCAGACTCCGCCTCTTG	PELI3	0.336453	-0.208368
CalabreseA_36625	GCTCCAGAGGAATTCATCTG	HDDC3	0.334258	-0.139999
CalabreseA_36626	GCTCCAGCACAAGCCAGGAG	LETMD1	0.687322	-0.166862
CalabreseA_36627	GCTCCAGCAGGTAGATTCAA	MOGAT2	0.385064	0.129729
CalabreseA_36628	GCTCCAGCCAATCAGAGCTG	PRR11	0.360777	-0.0941033
CalabreseA_36630	GCTCCAGGACCCGCCCGCTG	NFRKB	-0.587076	-0.371954
CalabreseA_36631	GCTCCAGGACCGGAGCAGTG	ING2	-0.914044	0.22294
CalabreseA_36632	GCTCCAGGCGCTTAGTGAGG	BMP2K	-0.139031	0.107763
CalabreseA_36633	GCTCCAGGCTCAAATTACAC	C8orf4	-0.305058	-0.663707
CalabreseA_36634	GCTCCAGGTGAGATCTCTGG	S100A7L2	0.23456	-0.113385
CalabreseA_36635	GCTCCAGGTTCATTGGCTAG	LRRC45	-0.756913	-0.0837613
CalabreseA_36636	GCTCCAGTTCCCAGTGCCGG	TMEM47	-0.182227	0.047237
CalabreseA_36637	GCTCCATCCGCAGAGCAGGT	ZNF485	0.218128	0.140311
CalabreseA_36638	GCTCCCAACAGGAAACAATG	WFDC11	0.0671432	-0.0655631
CalabreseA_36639	GCTCCCAACTGACTGCTGCG	SLIT1	-0.381519	0.0327747
CalabreseA_36640	GCTCCCAAGCTTCCGCCGTC	ENTPD2	-0.456051	-0.251025
CalabreseA_36641	GCTCCCAAGGAATTAAAAGC	OR1J2	0.348039	-1.29933
CalabreseA_36642	GCTCCCACCCCTCGCCTCTG	ZNF580	-0.107177	-0.119942
CalabreseA_36643	GCTCCCACCTGCCCGCGCGC	PELI2	-0.119174	0.411294
CalabreseA_36644	GCTCCCACGTAGCCAGCCTG	RDH11	-0.0999704	-0.0823579
CalabreseA_36645	GCTCCCACTCAGAGGCCACG	RBM43	0.421659	-0.284641
CalabreseA_36646	GCTCCCACTCATCCTCTCCT	MYT1L	0.410206	0.088126
CalabreseA_36647	GCTCCCAGAGCCTACGCTGT	DBX2	0.589875	-0.015303
CalabreseA_36648	GCTCCCAGATACCCAATCAG	AP3M2	0.00203545	0.0223321
CalabreseA_36649	GCTCCCAGATGGTAAAAATG	CLEC10A	-0.0664001	-0.72385
CalabreseA_36650	GCTCCCAGCAGGTGTCACCC	JAKMIP3	0.0248655	-0.118895
CalabreseA_36651	GCTCCCAGGCTCCATAAAAG	RND3	0.250726	0.0373807
CalabreseA_36652	GCTCCCAGTTCCTCCCTGGA	USP41	-0.370085	0.0804534
CalabreseA_36653	GCTCCCATCCCCAGAAAGGG	BMP4	-0.813308	-0.73452
CalabreseA_36654	GCTCCCATCCTCATCACCAT	RAB7B	0.18364	0.169709
CalabreseA_36655	GCTCCCATTGTGCGGCCCGG	SLC4A3	-0.137382	-0.0452687
CalabreseA_36656	GCTCCCCACCGAGCCAATGG	CBLN1	-0.169173	-0.248317
CalabreseA_36657	GCTCCCCAGCCACATCAAGG	RHBDL2	-1.3267	0.557945
CalabreseA_36658	GCTCCCCATAGCCATCGACA	NPSR1	0.572927	-0.0722457
CalabreseA_36659	GCTCCCCCCACCCTACCGGG	GPR83	-0.412308	-0.90357
CalabreseA_36660	GCTCCCCCGCCTCCGCCCAA	ZNF281	-0.515714	-0.151931
CalabreseA_36661	GCTCCCCCTCAATAACGACA	UBXN8	-0.680031	0.385557
CalabreseA_36662	GCTCCCCCTCCCGCTACACA	UGDH	-0.382248	0.17768
CalabreseA_36663	GCTCCCCCTCCCGGACACTG	MAP2	0.118793	-0.248474
CalabreseA_36664	GCTCCCCCTCCTGGCCGTCG	SLC25A22	-0.320804	-0.057033
CalabreseA_36665	GCTCCCCGAGGCCTCCAGGC	FAM160A1	0.0906411	-0.231783
CalabreseA_36666	GCTCCCCGGAAGAAGGGAGT	EPHB6	0.0133055	0.257407
CalabreseA_36667	GCTCCCCGGGAGGGCCCTTG	FOXL1	-0.325839	0.128815
CalabreseA_36668	GCTCCCCGTGACCGGCCCCG	SHROOM2	-0.621618	-0.504001
CalabreseA_36669	GCTCCCCTAGGGAAGCCGAA	B4GALNT3	0.0585028	0.391847
CalabreseA_36670	GCTCCCCTCCCAGACAACAC	SOX6	0.280867	0.117629
CalabreseA_36671	GCTCCCCTCTCCCAACACTC	DPY19L4	0.146422	0.160388
CalabreseA_36672	GCTCCCCTTTCCCCTCCCGC	PGM1	0.0761037	-0.110793
CalabreseA_36673	GCTCCCGAACAGGAGGGATG	PRMT5	0.137856	0.378612
CalabreseA_36674	GCTCCCGAGAGCCGGGCGAG	PHF21A	-0.0230837	0.104159
CalabreseA_36675	GCTCCCGAGCATCGAGAACG	TLN1	-0.206073	0.0054976
CalabreseA_36676	GCTCCCGAGCATGGCTATTG	RAB30	-0.32393	-0.109618
CalabreseA_36677	GCTCCCGAGCGGGCCCCGGG	DOC2A	-2.26937	-0.440129
CalabreseA_36678	GCTCCCGCCAGTCTGCACTC	ZBTB45	-0.283654	-0.0458782
CalabreseA_36679	GCTCCCGCCCCAGAACCTGT	CCDC38	0.256184	-0.224291
CalabreseA_36680	GCTCCCGCCCCGCGCCCTGA	EFNB2	-0.63277	0.211246
CalabreseA_36681	GCTCCCGCGACATCACAGGA	MAD2L1	-1.90597	-0.672688
CalabreseA_36682	GCTCCCGCTGCAACAGTCCC	RNF144B	-0.488387	-0.103807
CalabreseA_36683	GCTCCCGGACAGGTGGCTGG	LRRC26	0.275587	-0.145888
CalabreseA_36684	GCTCCCGGAGAGTCTCGGGG	TPPP3	-0.622788	-7.18391e-05
CalabreseA_36685	GCTCCCGGCCCAGATGTGCG	HSPA12B	-0.555125	-0.50715
CalabreseA_36686	GCTCCCGGCTGTGCGCCGCG	RANBP9	0.100077	0.0257373
CalabreseA_36687	GCTCCCGGGAGTACCTCGCG	TRIM25	-1.24955	0.0571461
CalabreseA_36688	GCTCCCGGGATGCACTGCGA	ZSCAN32	0.0384072	0.0370578
CalabreseA_36689	GCTCCCGGGCTAGGCCGGCG	RAI14	-0.270646	-0.0708712
CalabreseA_36690	GCTCCCGGGGACGTTCGGAG	MTSS1	0.0284966	0.243607
CalabreseA_36691	GCTCCCGTGCGCGCTGCATG	ERFE	-0.510811	0.425955
CalabreseA_36692	GCTCCCGTTCCGTCCTTGGA	NYAP1	0.0166665	0.317537
CalabreseA_36693	GCTCCCTCAAAGCGGAAGTG	TVP23B	0.284598	0.116402
CalabreseA_36694	GCTCCCTCCCAGGCAGTCCC	DMRT1	-2.09615	0.628733
CalabreseA_36695	GCTCCCTCGGAGGACCACGT	DUSP12	0.385571	-0.142703
CalabreseA_36696	GCTCCCTCGTGGTGTGAGGG	CHRDL1	-0.234081	-0.0513157
CalabreseA_36697	GCTCCCTGAAACAAGCACGG	PCBD1	-0.5049	-0.369164
CalabreseA_36698	GCTCCCTGAGTGGAGGAGCG	ZNF318	-0.0122643	-0.0136094
CalabreseA_36699	GCTCCCTGCCTCCTCCGGAA	SPRY2	0.0904277	0.2572
CalabreseA_36700	GCTCCCTGGAAACCGGCGCG	NUP50	0.263126	0.333805
CalabreseA_36702	GCTCCGAGCACAGGCCGAGA	TGFBRAP1	0.256184	0.137601
CalabreseA_36703	GCTCCGAGCAGCTGCCGGCG	SAMD8	-0.471941	0.272477
CalabreseA_36704	GCTCCGAGTACCTGCTGCAG	THBS2	-1.07569	0.054474
CalabreseA_36705	GCTCCGAGTTCCGTCCACCC	TTLL3	-0.431426	0.45514
CalabreseA_36706	GCTCCGCAGCGCGGGCCCGG	MRPL38	-0.164236	-0.0545972
CalabreseA_36707	GCTCCGCAGGCGTGACGTCA	SULT4A1	-0.383731	-0.159271
CalabreseA_36708	GCTCCGCAGTGAGTGGGGAG	RAP1GAP	1.18868	-0.0895679
CalabreseA_36709	GCTCCGCCAGAGAGGACAGG	SLC35B4	-0.26516	0.137458
CalabreseA_36710	GCTCCGCCCAAGCTGGCCAG	MFGE8	-0.531753	-0.0267164
CalabreseA_36711	GCTCCGCCCACAAAGACTTG	RTL8A	-3.93248	-0.164277
CalabreseA_36712	GCTCCGCCCAGGATTCTCTA	TRAIP	-0.215996	0.105268
CalabreseA_36713	GCTCCGCCCATAGCGTAGGA	COX8A	0.214077	0.289563
CalabreseA_36714	GCTCCGCCCCCGCCTCCCGG	ILDR1	-0.474747	0.0897658
CalabreseA_36715	GCTCCGCCCCGACTACACCC	ANO9	-0.0403871	-0.425614
CalabreseA_36716	GCTCCGCCCCGGACACCCCG	ASNS	-0.096153	-0.822933
CalabreseA_36717	GCTCCGCCCCTCGACCCTTG	KNDC1	-0.0767875	0.0230094
CalabreseA_36718	GCTCCGCCCGCGCCTGCCCG	LIN9	0.282507	-0.0397464
CalabreseA_36719	GCTCCGCCCTAGAGAGCTCG	FANCB	0.45006	0.181591
CalabreseA_36720	GCTCCGCCCTTAAAAGTCTG	RSU1	-0.370348	-0.489451
CalabreseA_36721	GCTCCGCCGCCTAGGAAGTG	TCF12	0.304799	-0.455279
CalabreseA_36722	GCTCCGCCTCACGCCCGAGG	KIAA1551	0.236461	0.293503
CalabreseA_36723	GCTCCGCGCCAGCCGCCCCG	WNT6	-2.11204	-1.38958
CalabreseA_36724	GCTCCGCGGCTCGAGCGAGG	CMTM4	-0.320169	-0.477346
CalabreseA_36725	GCTCCGCTCCGCACGTCTTG	IGF1R	-0.283871	-0.243478
CalabreseA_36726	GCTCCGCTGATAGGCGGTGG	REEP3	0.789529	-0.240594
CalabreseA_36727	GCTCCGGAGCACATGCTGAG	ASIC4	-0.0508773	-0.294714
CalabreseA_36728	GCTCCGGAGCGACTGCAGCG	USP14	0.173552	0.247238
CalabreseA_36729	GCTCCGGAGTGATTAATCCG	CSMD2	-0.974249	-0.060228
CalabreseA_36730	GCTCCGGATAAACCGAGGCA	LRRC32	-0.213875	0.0771477
CalabreseA_36731	GCTCCGGCCAAGGAGGACTG	NADSYN1	-0.371487	-0.699117
CalabreseA_36732	GCTCCGGCCTCCCGCAGCCG	GNG7	-0.79884	0.309131
CalabreseA_36733	GCTCCGGGAGCGGCCTCTAG	GAMT	0.224591	0.028891
CalabreseA_36734	GCTCCGGGCAGTTTGCCGGG	AK7	-1.61926	-0.263051
CalabreseA_36735	GCTCCGGGCGATACCACCCT	NOP56	0.0629826	-0.385074
CalabreseA_36736	GCTCCGGGCTCCGACCGGGG	KCNK5	-1.08277	0.183179
CalabreseA_36737	GCTCCGGGTCTCCTGCGACC	COMMD10	0.386599	0.099346
CalabreseA_36738	GCTCCGGTAACGACCTTGCG	SLC7A4	0.622585	0.398354
CalabreseA_36739	GCTCCGTAAACCTCACGGCA	N4BP2L2	-0.179763	-0.335774
CalabreseA_36740	GCTCCGTGCACACTGCAGTG	CAMSAP3	-0.352082	-0.453665
CalabreseA_36741	GCTCCGTTAGGGCTGAGGGC	PLXDC1	-0.823291	-0.11527
CalabreseA_36742	GCTCCGTTCCCAGAGCACTC	PSMD11	-0.465797	-0.0477214
CalabreseA_36743	GCTCCGTTTCCTAGGAAACG	PARD6A	-0.287067	0.261727
CalabreseA_36744	GCTCCTAACAGAAGGCGCGG	METTL16	-0.0588989	0.267118
CalabreseA_36745	GCTCCTAAGAGCAGGAAGCC	OBSL1	0.168241	-0.0616332
CalabreseA_36746	GCTCCTCAGCCTGGCAGGGT	INSM1	-0.0132777	0.15707
CalabreseA_36747	GCTCCTCCCAAGTCTCCAGG	TSLP	-0.368047	0.135797
CalabreseA_36748	GCTCCTCCCCCGTCCGCCCG	ANPEP	0.723704	-0.0182072
CalabreseA_36749	GCTCCTCCCGCCGGGCTCAG	NOS1AP	-0.422923	-0.130499
CalabreseA_36750	GCTCCTCCCTCGCCCGAGCT	SERTM1	-1.00808	0.0479683
CalabreseA_36751	GCTCCTCCGGGTGTTCACTG	SGMS1	-0.022761	0.0510973
CalabreseA_36752	GCTCCTCCTTGGGGTTTGAG	LOC100996634	0.356392	-0.0880624
CalabreseA_36753	GCTCCTCGGGAATAGCGTAG	PCDHGB3	0.112213	0.281008
CalabreseA_36754	GCTCCTGAGAGCGGCGCCGT	TPP2	-0.518268	0.346417
CalabreseA_36755	GCTCCTGAGTCCAGGGAACG	TMEM14C	1.05168	-0.52875
CalabreseA_36756	GCTCCTGCCGGGCTCCGGCT	CARMIL1	0.160429	0.184696
CalabreseA_36757	GCTCCTGCTCCCCCTCGGAG	C1orf52	-1.00118	-0.518114
CalabreseA_36758	GCTCCTGCTCTCGGAGCGGG	RGL2	-0.257609	-0.147028
CalabreseA_36759	GCTCCTGGAAGGGGTCGAGG	STK32C	-0.15597	-0.0657707
CalabreseA_36760	GCTCCTGGAGGGCTGCACGG	PSMB1	-0.636488	0.149011
CalabreseA_36761	GCTCCTGGAGTCAGGTTGAG	GADD45A	-0.643564	0.219033
CalabreseA_36762	GCTCCTGGGGACTCGCCCGG	MSX1	0.175597	0.08232
CalabreseA_36763	GCTCCTGGGTAAATTTAAAG	C11orf95	0.725904	-0.16952
CalabreseA_36764	GCTCCTGTCGGGCAACCGCT	MTA2	0.0517078	0.177251
CalabreseA_36766	GCTCCTTAAGGAGGACCGTG	ITPRIP	0.0734338	-0.291475
CalabreseA_36767	GCTCCTTCCAGGGCAGAGGG	PARVA	-0.236626	-0.0563717
CalabreseA_36768	GCTCCTTCCATTCCCGTGTG	RNASEK	-0.50605	0.299112
CalabreseA_36769	GCTCCTTCCGCCACCCGCGC	SPEG	-0.0541521	-0.0311802
CalabreseA_36770	GCTCCTTCCTGTTCCCCTGG	ZG16B	0.0757528	-0.120701
CalabreseA_36771	GCTCCTTCTGCAGCCCAGAG	KIAA1109	1.08422	-0.669079
CalabreseA_36772	GCTCCTTGCTTTCAGCTCTG	MAPKAP1	-0.698306	-0.294945
CalabreseA_36773	GCTCCTTGGAACTAGAGAGG	ABHD12	-1.53573	0.175696
CalabreseA_36774	GCTCCTTGGCCCGGAGCGCG	YPEL1	-0.0239603	0.281359
CalabreseA_36775	GCTCCTTTCCTCTATCGCGC	PTTG1IP	-0.450924	-1.09104
CalabreseA_36777	GCTCGAAGGTGGGGCCGCAG	TUBA1C	-0.207349	0.44549
CalabreseA_36778	GCTCGACCAATCACCCGCCA	BRIP1	0.200433	-0.165426
CalabreseA_36779	GCTCGACGTCGACCCCCGAA	KIF5A	-1.08496	-0.232454
CalabreseA_36780	GCTCGACTACGTGTACGGAG	KLHL35	-0.644322	0.206117
CalabreseA_36781	GCTCGACTGGGCTCGGCGGG	CERS2	-0.974556	-0.253997
CalabreseA_36783	GCTCGAGCGTGCGCTGGCGG	PAQR3	-0.511866	0.0317048
CalabreseA_36784	GCTCGAGGCGCCCTACTGGG	FANCD2OS	-1.42229	-0.0774091
CalabreseA_36785	GCTCGAGTTTCACCCCGGCG	SEMA5A	-0.542435	-0.0267164
CalabreseA_36786	GCTCGATACTTTGAAAGTGG	ZACN	-0.43259	-0.305074
CalabreseA_36787	GCTCGATCACACCAGCGCCC	P4HA1	-0.405649	-0.117099
CalabreseA_36788	GCTCGATCACGTGGGCGCGG	AMDHD2	0.0106187	0.219883
CalabreseA_36789	GCTCGATGCGATCGGCGCTC	LACTB	0.318952	0.168467
CalabreseA_36790	GCTCGCAAGTATTTAAGGAC	NO-TARGET	-0.00855639	-0.0959388
CalabreseA_36791	GCTCGCACCTACAAAGCCCG	FOXA1	-1.23183	-0.0504904
CalabreseA_36792	GCTCGCACGGGCCAATCCTG	MVD	0.0859038	0.285011
CalabreseA_36793	GCTCGCAGAGCGGCGCAGAG	SRM	0.128593	-0.324789
CalabreseA_36794	GCTCGCAGCCTGCATCGCCG	NAV1	0.324065	0.109
CalabreseA_36795	GCTCGCAGGGATCGGATACT	ZFP69B	-0.61892	-0.164378
CalabreseA_36796	GCTCGCATAGCAAATGAACA	PDE4D	0.0023756	-0.715821
CalabreseA_36797	GCTCGCATCGGCGCTGCGGG	CELF1	-0.510724	-0.458473
CalabreseA_36798	GCTCGCCAACTAGTAAGACA	MRPL11	0.905665	-0.531597
CalabreseA_36799	GCTCGCCAGCCCCCGCTCGG	MBD3	0.550326	-0.165086
CalabreseA_36800	GCTCGCCAGCCTCGGCGGGG	CDKN1B	0.0633523	-0.00274536
CalabreseA_36801	GCTCGCCCAATCATCGGTTG	ARL13B	-0.456874	-0.0192004
CalabreseA_36802	GCTCGCCCATGTCCCGCCGG	TERF1	-0.00160512	-0.54644
CalabreseA_36803	GCTCGCCCCCTCCCGCCCCG	PAG1	-0.124081	0.120669
CalabreseA_36804	GCTCGCCCTCTAGCCTGAGG	RPS25	-0.0879189	-0.182024
CalabreseA_36805	GCTCGCCCTGGGAACGCCAG	NOP2	-0.623998	-0.222694
CalabreseA_36806	GCTCGCCGCCGACCCTCGCT	B4GALT5	-1.38803	0.0432023
CalabreseA_36807	GCTCGCCGCGCTGGCCTCGG	SLC25A24	0.256199	0.575641
CalabreseA_36808	GCTCGCCGGAAAGGCACGCG	TFCP2L1	-0.914321	-0.0187629
CalabreseA_36809	GCTCGCCGGGGATCCCCGAG	BMP2	-0.344404	0.196287
CalabreseA_36810	GCTCGCCGTAGTATGGAGGC	SYMPK	0.478735	-0.18641
CalabreseA_36811	GCTCGCCTGTGATTTGCAGA	IVNS1ABP	0.0353285	0.0300927
CalabreseA_36812	GCTCGCCTTCCCAAACAACC	BMT2	0.364012	0.0110453
CalabreseA_36813	GCTCGCGCAGGTGGGCGAGG	GCNT1	0.0360904	0.0630902
CalabreseA_36814	GCTCGCGCATCGTAGGAGGG	ZNF547	-0.526374	-0.292118
CalabreseA_36815	GCTCGCGCCGGGGGTGACGC	BOP1	-0.154675	-0.424902
CalabreseA_36816	GCTCGCGCCTACTTGGCGCG	DCAF1	0.0971228	0.238645
CalabreseA_36817	GCTCGCGCCTGATTGGCCGG	EPHB1	0.0886854	0.133688
CalabreseA_36818	GCTCGCGCGACCCGGCCCCG	ATRAID	-1.41519	-0.377554
CalabreseA_36819	GCTCGCGCGCCAGTGGGGAA	FAM35A	0.0872884	-0.655691
CalabreseA_36820	GCTCGCGGAGAAAGGCCCAG	MSANTD2	0.496054	0.165244
CalabreseA_36821	GCTCGCGGAGAGAAGTCCCA	NMD3	0.386807	-0.819939
CalabreseA_36822	GCTCGCGGCAGAGAACGCGG	C8orf37	0.441532	0.230709
CalabreseA_36823	GCTCGCGGCCAATGAGCGCG	CAPZB	-0.43871	-0.503286
CalabreseA_36824	GCTCGCGGGAGGGGAGAAGG	BACE2	-0.645809	-0.726866
CalabreseA_36825	GCTCGCGGGTTCGGGATCGA	DNAH10	0.220299	0.04106
CalabreseA_36826	GCTCGCTAGGAAGTTGCACC	FAM217B	-0.48254	-0.023243
CalabreseA_36827	GCTCGCTCGTGACGCCACGG	DUS3L	-0.566539	0.238281
CalabreseA_36828	GCTCGCTGCCATCTTGGACT	SNX5	-0.583644	-0.576738
CalabreseA_36829	GCTCGCTGGCACCGGGCGTG	FHL2	-0.270523	0.199217
CalabreseA_36830	GCTCGCTTCCCATTGGCCGG	AFAP1	0.0878139	-0.242887
CalabreseA_36831	GCTCGGAGGCCCGAGCCGTG	PIK3R1	0.710269	0.559976
CalabreseA_36832	GCTCGGCACTGGGAACAAAG	NELFCD	0.46626	0.197777
CalabreseA_36833	GCTCGGCCAATGAGAGCACC	NARF	-0.606134	-0.318154
CalabreseA_36834	GCTCGGCCAGACCTAGAGGG	ARHGAP17	-0.520784	-0.319068
CalabreseA_36835	GCTCGGCCCGGACTCCTAGA	CALB2	-0.522554	-0.212309
CalabreseA_36836	GCTCGGCCCGGGTGAAAGGG	CDS2	-0.0261471	-0.344971
CalabreseA_36837	GCTCGGCCGCCATCGCTGTG	TMEM79	-0.229107	0.248177
CalabreseA_36838	GCTCGGCCTAGTCCCCTCGG	KHNYN	-0.159451	0.300197
CalabreseA_36839	GCTCGGCCTCCAAGCGCCGC	CYSTM1	-0.144411	0.189382
CalabreseA_36840	GCTCGGCCTCCCTTACCGGG	CKAP4	0.357198	0.0900025
CalabreseA_36841	GCTCGGCGATTAACCCCGGG	TMEM37	-0.136508	-0.292118
CalabreseA_36842	GCTCGGCGCACAGTCAGCCA	EIF3J	-1.52354	-0.367312
CalabreseA_36843	GCTCGGCGCTCTTGGTCGAG	HMGXB4	0.695699	-0.0172295
CalabreseA_36844	GCTCGGCGCTTCCAGGGCTC	DNAH5	-0.671238	-0.398257
CalabreseA_36845	GCTCGGCGGTGACTTAATCC	TSSK3	-0.400823	-0.0375238
CalabreseA_36846	GCTCGGCTGAAAAAAGCCGG	ZNF71	-0.259856	0.0621307
CalabreseA_36847	GCTCGGCTGGCCTCGCCTGG	NACC1	0.601064	-0.332628
CalabreseA_36848	GCTCGGGAGGAAGTGCCGAT	ARFRP1	0.0323116	-0.0190915
CalabreseA_36849	GCTCGGGCTGAGTAGTGGCG	NUP214	0.414214	-0.109786
CalabreseA_36850	GCTCGGGGAGTGGCCTTCGG	SNAI1	-0.443423	0.328629
CalabreseA_36851	GCTCGGGTCTATTCCGGGAG	AFAP1L1	-0.0515888	-1.09098
CalabreseA_36852	GCTCGGGTGCCCGGCCGAGA	RCBTB2	-0.234045	0.135629
CalabreseA_36853	GCTCGGGTGGTGCTAGCAGT	PLS3	-0.344539	-0.214968
CalabreseA_36854	GCTCGGGTTACAGCCCGGTG	MMP23B	0.716814	0.46419
CalabreseA_36855	GCTCGGTCCATCCGGCCCGT	NR2C2	0.0476264	-0.584236
CalabreseA_36856	GCTCGGTCCCACCCAGCAGG	TNFRSF13C	0.00657828	-0.0787207
CalabreseA_36857	GCTCGGTCCCCACCACGGCG	NEU3	-0.772169	-0.280217
CalabreseA_36858	GCTCGGTCCTCATTGGCCAG	YWHAQ	-0.0752726	0.36148
CalabreseA_36859	GCTCGGTGCGTCACGCCCCG	RASD1	-0.498451	-0.339486
CalabreseA_36860	GCTCGGTGCTTGTGAGTGTG	ARHGAP31	-0.0132777	-0.543502
CalabreseA_36861	GCTCGGTGTCCGGTAGCCAA	PACSIN2	-0.272365	0.479311
CalabreseA_36862	GCTCGTCCGAGCCCCCGGGC	ADAMTS18	-0.0121601	0.0595396
CalabreseA_36863	GCTCGTCGCCGTGAGTGTGA	MAMLD1	0.398051	-0.170439
CalabreseA_36864	GCTCGTGCCAGAAGGCCACG	GADD45G	-0.122527	0.251614
CalabreseA_36865	GCTCGTGCGCATGCCCACAA	RAD23A	-0.579348	0.0153811
CalabreseA_36866	GCTCGTGCTGGCGCACACAG	SUMO4	-0.735434	0.20936
CalabreseA_36867	GCTCGTGGAAACTCCAGGCA	MLN	-0.833298	0.374447
CalabreseA_36868	GCTCGTGGGAGATGGAGGAG	GALR3	-1.01023	-0.135347
CalabreseA_36869	GCTCGTTCGCGCTGGGCGCG	BRD4	0.158045	0.42978
CalabreseA_36870	GCTCGTTGGAACAGCCCAGG	SYP	0.128018	-0.532963
CalabreseA_36871	GCTCTAATGAAACCTAACCG	RRAGA	-0.157941	0.179521
CalabreseA_36872	GCTCTACAAGCCAGCCTTTG	HNMT	-0.381124	0.0554955
CalabreseA_36873	GCTCTACACTGGCCGCCGAG	SYNE2	-0.0828672	-0.277319
CalabreseA_36874	GCTCTACCGGGCGGTCTCTG	LGI3	0.0889263	-0.557563
CalabreseA_36875	GCTCTAGGCCCTCCTCTCGG	RPS27L	-0.327507	0.82366
CalabreseA_36876	GCTCTCAGCGGCGAGCACCG	HEATR5A	0.0117295	0.289652
CalabreseA_36877	GCTCTCAGGAAATAAGCAAG	GPR151	0.142309	0.230335
CalabreseA_36878	GCTCTCAGGAGCGACCGCCA	RBPJL	0.0655307	0.299239
CalabreseA_36879	GCTCTCAGGAGGTGTTGAAT	FAM240A	-0.238535	0.266292
CalabreseA_36880	GCTCTCAGGATATGACCAAT	HIST1H2BE	-0.656195	0.253779
CalabreseA_36881	GCTCTCCACCTATGCTAGGA	ZBTB40	0.317478	-0.115949
CalabreseA_36882	GCTCTCCAGACGTGTCTCCA	RSU1	0.111024	-0.530816
CalabreseA_36883	GCTCTCCCCACCCGCCCCCG	TMEM110-MUSTN1	0.408625	-0.0779999
CalabreseA_36884	GCTCTCCCCGCGAGCTCCCC	ANKS1B	-0.56084	0.132495
CalabreseA_36885	GCTCTCCCCTCCTCCCTTGG	PLTP	-0.272083	0.214488
CalabreseA_36886	GCTCTCCCGGCCCTCCCACG	SLC27A2	-0.00224404	-0.0359231
CalabreseA_36887	GCTCTCCGATTGGTGGACTG	ZMAT1	-0.499592	0.178538
CalabreseA_36888	GCTCTCCGCCTCGGGCCAGG	ZNF426	-0.189473	-0.33081
CalabreseA_36889	GCTCTCCGCCTGTCCTAGCG	SEMA3D	0.309539	0.0175719
CalabreseA_36890	GCTCTCCTCCTGGACCTCGG	ZNF792	0.117821	0.703292
CalabreseA_36891	GCTCTCCTTAGCCGCCGGGA	QRSL1	-0.480781	0.420519
CalabreseA_36892	GCTCTCCTTCCTCCTCCCCT	FAM20C	-0.00160512	0.172097
CalabreseA_36893	GCTCTCCTTGTCTTCCAGAG	METTL6	0.286822	-0.111289
CalabreseA_36894	GCTCTCGAGAGCCACCACTG	HLA-DQB2	-0.510539	-0.138517
CalabreseA_36895	GCTCTCGCTACAGCTTCCTG	TRAF2	-0.273345	0.0525559
CalabreseA_36896	GCTCTCGCTACCCGGCGGGG	PPP1CB	-0.544901	-0.562599
CalabreseA_36897	GCTCTCGCTCAACTCCCAGA	CHMP4C	-1.65895	-0.957372
CalabreseA_36898	GCTCTCGCTCGCTCTCGCCG	TAB2	0.272173	-0.171244
CalabreseA_36899	GCTCTCGGACTGAGAGCGCG	LYRM2	-0.335841	0.341328
CalabreseA_36900	GCTCTCGGCCAATGGGTGAG	CFAP43	-0.638488	-0.568154
CalabreseA_36901	GCTCTCGTAAAAGCTGACTG	HOXD11	0.329872	-0.321716
CalabreseA_36902	GCTCTCTTTAAGTATTGGGC	IL2RA	0.712723	0.257596
CalabreseA_36903	GCTCTGAAACTCCGTTGCTG	SPAG17	0.60764	0.3677
CalabreseA_36904	GCTCTGAAATCCTTACTATG	SPAM1	-0.45203	0.249748
CalabreseA_36905	GCTCTGAGAAAAGCGGCAGA	KIAA2022	-0.0567154	0.237835
CalabreseA_36907	GCTCTGAGCCCCGAACTGGT	WLS	0.337036	-0.638769
CalabreseA_36908	GCTCTGAGCCTGCGGCGCCG	HMCN1	-0.278441	0.121995
CalabreseA_36909	GCTCTGATCTTGGCTCCAAG	DMBX1	0.57785	-0.408145
CalabreseA_36910	GCTCTGCAGGCATTCAGAAG	MCHR1	0.343733	-0.0191038
CalabreseA_36911	GCTCTGCAGTTTGTTGTGTC	OR2Y1	-0.406181	-0.241331
CalabreseA_36912	GCTCTGCATAGCGGCCGGCA	KMT2A	-0.0448672	-0.0904301
CalabreseA_36913	GCTCTGCCCAGAAGGCCTGG	RTL8B	-0.292787	-0.0480029
CalabreseA_36914	GCTCTGCCTCACGAGGCGCG	LRRC58	-0.347517	-0.0792788
CalabreseA_36915	GCTCTGCGCGAGGTTCAGAG	RPRD1B	0.397796	-0.168633
CalabreseA_36916	GCTCTGCGGCGAAACACACT	PEMT	0.134536	-0.0844075
CalabreseA_36917	GCTCTGCGTTAAACGACAGC	ZNF417	-0.983478	0.179785
CalabreseA_36918	GCTCTGCTGCCGCCACCTCG	BACH1	-0.0771098	-0.0647597
CalabreseA_36919	GCTCTGGAAAGAGCAGGAGG	LCE2C	-0.252854	0.576048
CalabreseA_36920	GCTCTGGAAAGGAAGAGGTC	PXDC1	-0.69715	-0.0621155
CalabreseA_36921	GCTCTGGAGCTGACGCGCAG	CLN5	-0.554963	-0.0163084
CalabreseA_36922	GCTCTGGCTGTGGTGCGAAG	TM4SF1	0.0591778	0.347783
CalabreseA_36924	GCTCTGGGGAAGCTGGAATG	BICDL1	-1.04231	-0.907156
CalabreseA_36925	GCTCTGGGGGAGGAACCACA	MYBPH	-0.704568	-0.0342674
CalabreseA_36926	GCTCTGGTAGAAGAGTCCAC	BPIFB6	0.49827	0.577679
CalabreseA_36927	GCTCTGGTCTTGGGGAACCG	ARRB2	-0.164607	0.118086
CalabreseA_36928	GCTCTGGTGAGCCAGGGACA	TEX37	0.13486	0.382078
CalabreseA_36929	GCTCTGGTGTCTACATAACC	UBTFL1	-0.299529	0.291252
CalabreseA_36930	GCTCTGTGAAGGGCAGCCCG	CCL28	-0.20795	0.117954
CalabreseA_36931	GCTCTGTGACGCCCGCCGCG	CFAP97	0.572198	0.130803
CalabreseA_36932	GCTCTTAAATCGCCCCAGCC	SULF2	0.261129	0.104031
CalabreseA_36933	GCTCTTACTGGACTCTGACA	F13B	-0.076266	0.22521
CalabreseA_36934	GCTCTTAGGAGTGCGCCTGG	RANGRF	-0.201054	-0.101359
CalabreseA_36935	GCTCTTATCTAATTGGCTGC	RNF133	0.144347	-0.20766
CalabreseA_36937	GCTCTTCAACCAATCGAAAG	TCTN3	0.771306	-0.16194
CalabreseA_36938	GCTCTTCATTAGAAACCAGG	HDAC4	0.0768786	0.237003
CalabreseA_36939	GCTCTTCCCTAAATTCACCT	OTOP2	-2.07455	-0.896619
CalabreseA_36941	GCTCTTGGCTTAGCTATGGT	PDCD1LG2	-0.198167	-0.140328
CalabreseA_36942	GCTCTTGGGTCTTTAAGGGG	METTL1	-2.4583	-0.165155
CalabreseA_36944	GCTCTTGTTGTCTGGGTGAG	WBP1	-1.3079	-0.829477
CalabreseA_36945	GCTCTTTCACCTGCCGGGGC	CASZ1	-0.186474	-0.114774
CalabreseA_36946	GCTCTTTCCCCGCCCTCTAA	STRN3	0.220921	0.155336
CalabreseA_36947	GCTCTTTCCGGGAATGGGTG	ZC3HAV1	-1.23909	-0.0859241
CalabreseA_36948	GCTGAAAAACGGGCTCCAGT	RAB17	-0.834034	-0.242779
CalabreseA_36949	GCTGAAAAATGTCAGAGCAC	LCE1B	-0.287127	0.44423
CalabreseA_36950	GCTGAAACAGAGGGCAGCAG	CCL16	-0.00156494	0.288235
CalabreseA_36951	GCTGAAACTCCCGCCCCCGG	TAF9B	0.354253	-0.341207
CalabreseA_36952	GCTGAAACTTCTGAGGGAGT	PAIP2B	0.634014	-0.0171771
CalabreseA_36953	GCTGAAATTCCTGACGCCAT	AURKC	-0.160814	0.127748
CalabreseA_36954	GCTGAACCACAGAGTCGCCC	ZNF16	0.418161	-0.530274
CalabreseA_36955	GCTGAACGCCGACAGGACGG	NO-TARGET	-0.0627262	-0.38132
CalabreseA_36956	GCTGAACTCAACCCGCGGGT	GSC	-0.421947	-0.184016
CalabreseA_36957	GCTGAACTTCAGCCAAAGGA	SMIM12	0.456554	-0.123223
CalabreseA_36958	GCTGAAGAATAAAAGCAACG	RD3L	-0.166964	0.404037
CalabreseA_36959	GCTGAAGACTTAGGTTTCGG	CREB3L4	0.442201	0.142437
CalabreseA_36960	GCTGAAGAGTCGGCCCTGCA	RHBDD3	0.319978	0.125081
CalabreseA_36961	GCTGAAGCCTGATTGGCTAG	CENPI	-0.390146	0.174663
CalabreseA_36962	GCTGAAGCTAGGTTGAGTGA	HNRNPAB	0.334199	-0.0151725
CalabreseA_36963	GCTGAAGTACCGCCACGAGG	MTERF1	0.173942	0.183936
CalabreseA_36964	GCTGAAGTGGCTTTACCTGG	OR2T10	0.160492	0.0607124
CalabreseA_36966	GCTGACACATTAACTCCCTG	MIOX	-0.751991	0.0943808
CalabreseA_36967	GCTGACACCCGCGCGCCTCG	TCF7L1	0.561247	0.0643967
CalabreseA_36968	GCTGACAGCCGCGGCGCGGG	ZBTB7C	0.477604	-0.175296
CalabreseA_36969	GCTGACAGGCGAGCGCCCAC	GAS2L3	-1.10873	-0.576755
CalabreseA_36970	GCTGACAGTGGTGGGCTGAG	BIN2	-0.105642	0.0588321
CalabreseA_36971	GCTGACATCCCCCGACACAA	H3F3B	-0.524299	0.371799
CalabreseA_36972	GCTGACATCGAGAGGAACCA	RFC1	-1.37234	0.565961
CalabreseA_36973	GCTGACCAAGTTGTGCTCCA	PSMC1	-0.648624	-0.528118
CalabreseA_36974	GCTGACCAATCAAAGTTGAA	CXorf51A	0.160321	0.465966
CalabreseA_36975	GCTGACCAATCAAGGCCCGG	GINS4	-0.248283	0.402182
CalabreseA_36976	GCTGACCAGAGAAAAGACAA	LY6G6C	0.293573	-0.217178
CalabreseA_36977	GCTGACCCACCGCCTCGCCC	H6PD	-0.0869055	-0.0596277
CalabreseA_36978	GCTGACCCCTAGCGGCAGGG	HOOK2	-0.282318	0.0256496
CalabreseA_36979	GCTGACCCGGAAGTGCTCGG	PTAR1	-0.174541	0.314546
CalabreseA_36980	GCTGACCGCCACTACAGGAG	TM9SF4	0.100746	-2.20169
CalabreseA_36981	GCTGACCTTCCCCGGCCGCG	TATDN1	-0.486722	-0.272964
CalabreseA_36982	GCTGACGACCAAGAGCGACA	KIR2DS4	-0.349783	0.473687
CalabreseA_36983	GCTGACGACCATGAGCGACA	KIR2DL3	0.784307	0.15979
CalabreseA_36984	GCTGACGACCGTGAGCGACA	KIR3DL2	-1.27667	0.0526809
CalabreseA_36985	GCTGACGAGCCCCGGCGCTG	NARFL	-0.51856	0.13506
CalabreseA_36986	GCTGACGCAAGTTGGACAGA	SLC38A4	-0.591932	-0.450908
CalabreseA_36987	GCTGACGCACTACGCGCAGA	HSD17B12	0.25138	0.0357474
CalabreseA_36988	GCTGACGGCGCAGCTCTGGG	FAM78A	-0.61614	0.562802
CalabreseA_36989	GCTGACGGCTGGGGACCTGG	AVP	0.0181792	-1.3813
CalabreseA_36990	GCTGACGGGATAAAAGCTGA	WSB2	-0.878109	-0.297999
CalabreseA_36991	GCTGACGGGGACTTTGGGGT	AMIGO3	0.691574	0.0400362
CalabreseA_36992	GCTGACGTTACAGATCATGT	ZHX2	0.162687	0.0269842
CalabreseA_36993	GCTGACGTTTCCCTTCAGCA	AANAT	0.055571	-0.198535
CalabreseA_36994	GCTGACTACCTGACTCCGGG	NT5DC1	-0.284938	-0.140377
CalabreseA_36995	GCTGACTCACAGGCTCAGAG	SHC1	0.292208	0.0670418
CalabreseA_36996	GCTGACTCAGCAACGCGAGG	BLMH	0.173656	0.0483189
CalabreseA_36997	GCTGACTCTGCGACTATTTC	TNFAIP2	0.23926	0.325969
CalabreseA_36998	GCTGACTGCTACATAGCCAA	SCN2A	-0.209034	-0.0214655
CalabreseA_36999	GCTGACTGCTTTCACTGCTA	GPX8	-0.00269752	-0.00950266
CalabreseA_37000	GCTGACTGTGCGCCGAGCCG	EIF3J	0.106437	-0.00789446
CalabreseA_37001	GCTGAGAAAGCCACAGTCCG	PIRT	0.465817	-0.11166
CalabreseA_37002	GCTGAGAAGGTGCCTCCCAG	AMN	-0.46121	0.0900053
CalabreseA_37003	GCTGAGACCACGAGGACGCA	THNSL1	0.120225	0.215255
CalabreseA_37004	GCTGAGAGCATGAAGTCCTG	NPFF	0.527065	-0.150831
CalabreseA_37005	GCTGAGAGCCTATAGTGGCG	PRKACA	-0.0708848	-0.0527333
CalabreseA_37006	GCTGAGAGCCTATCGCATGA	WDR77	-0.623249	-0.0742519
CalabreseA_37007	GCTGAGAGTCACCAATCCCA	TAC3	-0.630918	-0.873075
CalabreseA_37008	GCTGAGATTTCCAGAGCCAT	USP29	0.330243	0.0361839
CalabreseA_37009	GCTGAGCAGCGCGGGCGTAG	ADAM15	0.0278634	0.242155
CalabreseA_37010	GCTGAGCATTCACAGGGCTG	MRPS24	-1.2992	0.0756231
CalabreseA_37011	GCTGAGCCACCAAAGCTCTG	CRYBA1	-0.324926	0.063964
CalabreseA_37012	GCTGAGCCAGTGCACTTCAG	CCL7	-1.57102	0.42304
CalabreseA_37013	GCTGAGCCCAGCATAAGTGC	MT1M	0.126256	0.162651
CalabreseA_37014	GCTGAGCCCTTTGTGCGGCG	IMPDH1	0.117658	-0.0446589
CalabreseA_37015	GCTGAGCCTCTCACACCGAC	DHRS4L1	-0.252939	-0.927677
CalabreseA_37016	GCTGAGCCTGGAAATAGTGG	MEN1	0.220493	0.560825
CalabreseA_37017	GCTGAGCGCAGCCTGGCGGG	AHDC1	0.282786	0.0842271
CalabreseA_37018	GCTGAGCGTTCACGGCCCCG	MTERF4	-1.20418	-0.106556
CalabreseA_37019	GCTGAGCTGAGGCTCTGAAG	GRPR	0.177763	0.0997649
CalabreseA_37020	GCTGAGGAAATTACTGACAC	U2SURP	0.0508067	-0.277016
CalabreseA_37021	GCTGAGGACAACTACTGACA	ZNF174	0.520343	-0.0897675
CalabreseA_37022	GCTGAGGAGGTTGGGAGATG	MED26	-0.06559	0.244402
CalabreseA_37023	GCTGAGGCCCTGGGGTGCTG	C17orf99	-0.101733	-0.230191
CalabreseA_37024	GCTGAGGCGCCTGCTCAGTG	NGLY1	0.638885	-0.0863539
CalabreseA_37025	GCTGAGGCTCTAGTAAGGGG	MTHFR	0.256288	-0.248176
CalabreseA_37026	GCTGAGGCTTCCCGTGTCTG	HORMAD1	-0.0904813	-0.578341
CalabreseA_37027	GCTGAGGCTTCCGTTTCTGG	SUGP1	0.0746708	-0.124036
CalabreseA_37028	GCTGAGGGCACGGTCGCGGG	PMVK	-0.217761	-0.0467798
CalabreseA_37029	GCTGAGGTAACCGACACCCC	TMX4	0.324983	0.0727699
CalabreseA_37030	GCTGAGTAAAAGAAATGGGA	S100Z	0.308913	0.186373
CalabreseA_37031	GCTGAGTATTGGGAGCGGGA	GPHN	0.657017	-0.0641509
CalabreseA_37032	GCTGAGTCAGAACCGCCCGT	AAED1	-1.06724	-0.504075
CalabreseA_37033	GCTGAGTCTCGTGTTGCGGG	RPL27	0.651323	-0.144287
CalabreseA_37034	GCTGAGTGACAGCACGAAGG	CDH15	0.0153429	0.341551
CalabreseA_37035	GCTGAGTGCCCGGGACCCAA	S1PR5	-0.114638	0.0907278
CalabreseA_37036	GCTGAGTGTATTAATTCAGA	CPLX4	0.0704312	-0.133487
CalabreseA_37037	GCTGAGTGTTGCACAACTCA	CCL3L3	0.0158931	0.239309
CalabreseA_37038	GCTGAGTTGGCTCCAAAGTG	GCA	0.538555	-0.127669
CalabreseA_37039	GCTGAGTTTAAGAAGGCTAG	FRMD7	0.025577	-0.231723
CalabreseA_37040	GCTGATAAAGTTTCAAACGA	WNT2	0.699875	-0.0617854
CalabreseA_37041	GCTGATATATACGACAAGCC	NO-TARGET	0.307257	0.217636
CalabreseA_37042	GCTGATATTTACGGGAAATG	BLCAP	0.357413	0.00807582
CalabreseA_37043	GCTGATCAGATGCAGGACAG	NMS	0.364482	0.0911529
CalabreseA_37044	GCTGATCGCGGAGCTCTCCG	SYT5	-1.54751	-0.320383
CalabreseA_37045	GCTGATCTGATAGTTGACAC	AGTR1	-0.780646	-0.609103
CalabreseA_37046	GCTGATGAAGAAGTACATGG	OR2T3	0.0411205	0.367897
CalabreseA_37047	GCTGATGAGAAGCAGAGCAA	MUC4	0.259237	-0.296291
CalabreseA_37048	GCTGATGGAGTCACCCAAGG	PCDH18	-1.31541	0.219871
CalabreseA_37049	GCTGATGGGGCCTCCCACTG	C9orf139	-2.14299	-0.395211
CalabreseA_37050	GCTGATGTCACAATGACTGC	CCDC54	0.031873	-0.411296
CalabreseA_37051	GCTGATGTTTGCACCCGAGG	UQCRH	-0.634059	0.164552
CalabreseA_37052	GCTGATTCCGGAGCGTGGAA	SYNDIG1L	0.0983283	0.315128
CalabreseA_37053	GCTGATTCCTGCAGGGAGGG	PPFIBP1	0.261656	-0.960212
CalabreseA_37054	GCTGATTGGCCGCTGGCGGA	ALYREF	0.316323	0.0261295
CalabreseA_37055	GCTGATTGGCCGTAGTGGCG	RPS6KA2	0.789678	-0.0400999
CalabreseA_37056	GCTGATTGGCTTTGAGAAGT	SLC13A4	0.316144	-0.397314
CalabreseA_37057	GCTGCAAAAGAGAAAAGGCC	UFD1	-0.165617	-0.983544
CalabreseA_37058	GCTGCAAGTGTGAGCAGCAG	CD3G	-0.806436	-0.569991
CalabreseA_37059	GCTGCAATGAGATGCCAAAG	C1QL3	0.172968	0.502491
CalabreseA_37060	GCTGCACAGCATTCTAAAGA	PATE2	-0.108857	0.422293
CalabreseA_37061	GCTGCACAGCCAGCCCCAAG	WDFY4	-0.502772	-0.26321
CalabreseA_37062	GCTGCACCCACAGAACACAA	MAGEB6	0.518537	0.247459
CalabreseA_37063	GCTGCACGCTCCAGAGACAC	ZBTB8A	-0.620043	-0.0724819
CalabreseA_37064	GCTGCACGGAACCAGGACCC	RUSC1-AS1	-0.343056	0.0728681
CalabreseA_37065	GCTGCACTCGGCCGGGCTGG	RGPD8	0.506031	0.535232
CalabreseA_37066	GCTGCACTCGGCTGGGCTCT	RGPD3	0.494565	0.443683
CalabreseA_37067	GCTGCAGACTGCCGGCGTGG	KIF17	0.0587922	0.438984
CalabreseA_37068	GCTGCAGAGGCTCAGTCAAG	MEX3B	-0.296638	-0.331764
CalabreseA_37069	GCTGCAGAGTGCGTGCCTGG	APLN	0.266735	0.211867
CalabreseA_37070	GCTGCAGCAGAGAAAGCAAG	SLC25A45	0.505765	-0.246898
CalabreseA_37071	GCTGCAGCTAACAGTGTAGG	KLHL4	-0.186327	-0.375692
CalabreseA_37072	GCTGCAGCTCCAGGAAGGGA	NQO1	0.183567	-0.24184
CalabreseA_37073	GCTGCAGGCCAGGTCCCCGA	PLEKHG4B	0.189724	0.0813078
CalabreseA_37074	GCTGCAGGGCACTGCTGCTG	PKP1	-0.0136718	-0.0238517
CalabreseA_37075	GCTGCAGGGTGGCTTCTGAT	PDGFRB	-0.360197	0.180465
CalabreseA_37076	GCTGCAGGGTTTGCGCCCCG	PCGF6	0.369475	-0.201129
CalabreseA_37077	GCTGCAGGTAAACCAAGGTA	ANAPC16	0.043565	0.378678
CalabreseA_37078	GCTGCAGTCAGGATGCCTTG	CD28	0.207848	0.349819
CalabreseA_37079	GCTGCAGTCGGCGCTCGCGG	FMNL3	0.340923	0.0530878
CalabreseA_37080	GCTGCAGTGAAGGCGGCGAG	FAM69A	-0.166538	0.0418481
CalabreseA_37081	GCTGCATAGTAATCTTAGCG	HAUS5	0.121274	0.507918
CalabreseA_37082	GCTGCATGTCTAGGCAGGAG	C1orf137	0.154489	0.241315
CalabreseA_37083	GCTGCATTGTTAGGGTGATG	TNS3	-0.135563	0.297725
CalabreseA_37084	GCTGCCAAAGCCTGGAGAAG	APBB2	-0.326188	-0.0241561
CalabreseA_37085	GCTGCCAACTCTGACCCCTG	COMMD1	0.797139	-0.472943
CalabreseA_37086	GCTGCCAAGAGCCAGCAACC	FBXW11	-0.38827	-0.397319
CalabreseA_37087	GCTGCCAATACCCAACATGG	CEP250	0.0937224	0.385699
CalabreseA_37088	GCTGCCAATCAGCCTCGCGG	ZIC3	-0.329631	0.258716
CalabreseA_37089	GCTGCCACCGCCGGGAACAA	PLXNB1	-0.43919	0.400863
CalabreseA_37090	GCTGCCACTGTCCCGAAGCG	KCNG1	0.271517	0.169144
CalabreseA_37091	GCTGCCAGCACAGAGAGGCT	C9orf62	-0.0426663	-0.219278
CalabreseA_37092	GCTGCCAGCCCAGTGTGAAG	ENO3	0.723471	-0.0272898
CalabreseA_37093	GCTGCCAGCGGGGCGAGGGT	PTBP3	-0.477797	0.224971
CalabreseA_37094	GCTGCCAGGACTCTCAGTGC	ZNF503	-0.0237834	-0.13514
CalabreseA_37095	GCTGCCAGGACTGTCACTCG	GLCE	0.552394	0.454349
CalabreseA_37096	GCTGCCATAGCAACGATGGA	KLF4	-0.142126	0.183822
CalabreseA_37097	GCTGCCATCCTGGGCCTGGG	KIAA1644	-0.715974	-0.459686
CalabreseA_37098	GCTGCCATGGTAGAAGGGTG	FAM186A	-0.42328	-0.148635
CalabreseA_37099	GCTGCCATTCAAAGACGGCG	HLTF	-0.802973	-0.662196
CalabreseA_37100	GCTGCCATTCGGTTGAGAGG	CDC25A	0.143873	0.65829
CalabreseA_37101	GCTGCCCACCGAAGGAGGCG	TPST1	0.79735	-0.397356
CalabreseA_37102	GCTGCCCACGGGGTGCCGAG	PLAC9	-0.663529	-0.244509
CalabreseA_37103	GCTGCCCACGTCGCGCACTG	SDR16C5	0.276908	-0.207102
CalabreseA_37104	GCTGCCCAGGTGCCGATTCG	PPP2R2B	0.283147	0.0826765
CalabreseA_37105	GCTGCCCCCTCACATGGCCC	QSER1	0.891077	0.323408
CalabreseA_37106	GCTGCCCCGCCTCTTCCTGG	LSM1	-0.00116774	0.0558347
CalabreseA_37107	GCTGCCCCTGCAGGCCGGAG	DOCK6	-0.111118	-0.160083
CalabreseA_37108	GCTGCCCCTGGTGGTCGCGG	TTYH1	-0.68887	-0.0932236
CalabreseA_37109	GCTGCCCCTTTAAGAAGCCC	HCN4	-0.196032	-0.362882
CalabreseA_37110	GCTGCCCGACCCACGCAGTC	ALK	0.0216033	0.0619962
CalabreseA_37111	GCTGCCCGCGCTGCTGAGGC	RAB11FIP1	0.101772	-0.00799613
CalabreseA_37112	GCTGCCCGCGGAGGGAAGGG	SHD	-0.193622	-0.921199
CalabreseA_37113	GCTGCCCTCCACCGGACCCG	MAP3K12	0.415669	-0.0724819
CalabreseA_37114	GCTGCCGAGAGAGGAAGCGA	FIG4	-0.584384	-0.195787
CalabreseA_37115	GCTGCCGATCAGGTGACCGA	NCKAP1	0.159202	-0.289399
CalabreseA_37116	GCTGCCGCCAAGACGAAGGG	TGOLN2	0.0942917	-0.915846
CalabreseA_37117	GCTGCCGCCCCACTGCCAGG	ECEL1	0.444273	-0.35099
CalabreseA_37118	GCTGCCGCGAAAGTTGCACC	RGS16	-0.0493026	0.237654
CalabreseA_37119	GCTGCCGCGAAATCCCGGAG	PLEKHA8	0.710526	-0.745881
CalabreseA_37120	GCTGCCGCTACAGCTCCAGG	PCDHAC2	0.336812	0.00144784
CalabreseA_37121	GCTGCCGCTTCTGCTTCTGG	KLHL2	0.423375	0.0928749
CalabreseA_37122	GCTGCCGGGAAGAGAGACCC	GYG2	-0.124716	-0.157196
CalabreseA_37123	GCTGCCGGGCCAGAGTGGGT	DRAM1	-2.55509	-1.1655
CalabreseA_37124	GCTGCCGTCAATATCCCGAG	AGTR1	-0.283862	-0.344952
CalabreseA_37125	GCTGCCGTGGAGAAGACTGG	MRPL13	-0.677195	-0.116193
CalabreseA_37126	GCTGCCTAGGATCCACTGAG	GPR78	-0.00735964	-0.0355401
CalabreseA_37127	GCTGCCTCAACCCCACGCGG	PACSIN3	-0.4272	0.118798
CalabreseA_37128	GCTGCCTCCAGGAAGCCTCA	ZNF746	-0.289198	-0.386678
CalabreseA_37129	GCTGCCTCCATCAGTGCCTG	TXLNB	0.0899708	0.124691
CalabreseA_37130	GCTGCCTCCCCCTGCCTGTT	PLAG1	0.384562	0.0254206
CalabreseA_37131	GCTGCCTCGGCCCGGGATCG	BEAN1	-0.00841988	-0.0610096
CalabreseA_37132	GCTGCCTCGGCCGCGCGCGG	BRD1	-0.0674886	-0.124547
CalabreseA_37133	GCTGCCTCGGGCATTGACCG	FAM92A	-0.371673	0.317284
CalabreseA_37134	GCTGCCTGCACACCTTGAGT	KRT15	0.724115	0.186065
CalabreseA_37135	GCTGCCTGCGGCTTGACACA	MOGS	-0.304426	0.253325
CalabreseA_37136	GCTGCCTGGAATATAAGCTG	CLDN24	-0.261784	0.337504
CalabreseA_37137	GCTGCCTGGAGGGGGCAGCA	MAP3K15	-0.277599	-0.246599
CalabreseA_37138	GCTGCCTGGCCGGCGCTGAG	DYNC1LI1	-0.296587	0.0884362
CalabreseA_37140	GCTGCCTGTCTAGATAGGTG	ARHGAP11B	-0.527724	-0.168102
CalabreseA_37141	GCTGCCTGTGTGAGTGTGAG	GRIA1	-1.03983	-0.566591
CalabreseA_37142	GCTGCCTTATGCAGTCACCA	PPTC7	0.447465	0.0292936
CalabreseA_37143	GCTGCGAAGGGCCGTTGACG	XPO5	-0.815583	0.714835
CalabreseA_37144	GCTGCGAGCACTCCTTTGAG	AACS	-0.0607895	-0.661731
CalabreseA_37145	GCTGCGAGGCGGGATCTGCG	RHOBTB2	-0.456874	-0.0837054
CalabreseA_37146	GCTGCGATCGAGGGCCCGGG	PPM1K	-4.10304	-0.308715
CalabreseA_37147	GCTGCGCAGCCAATAGACGG	ETFA	-0.350049	0.310877
CalabreseA_37148	GCTGCGCAGGCGGGGGCGCG	STAU2	0.48598	0.187457
CalabreseA_37149	GCTGCGCCCCCGGACCTCGC	OGFOD3	0.230255	-0.406587
CalabreseA_37150	GCTGCGCCCGCGGGGCCCCG	SNX24	1.26588	0.0464338
CalabreseA_37151	GCTGCGCCGCATCCCCGCCG	ACTL6A	-1.21301	0.229079
CalabreseA_37152	GCTGCGCCGCCGGCGTCCGG	TAF5L	-0.967527	-0.640349
CalabreseA_37153	GCTGCGCCTGCGCAGTGGTG	RAB35	0.0269601	-0.154879
CalabreseA_37154	GCTGCGCCTGTGAGAAACTG	ZDHHC11	0.592273	-0.223423
CalabreseA_37155	GCTGCGCGCGGACGGCGCGA	CANT1	-0.107226	-0.391015
CalabreseA_37156	GCTGCGCGGAGAGCTCATCC	LYSMD4	0.130852	0.274965
CalabreseA_37157	GCTGCGCGTTCCCCGCGCGC	TM7SF3	-0.0837548	0.0552786
CalabreseA_37158	GCTGCGCTCCGTCAGCCAGG	CHMP7	-0.324129	-0.359646
CalabreseA_37159	GCTGCGGAAACAGGAAGTGG	FAM50B	0.15284	0.00244807
CalabreseA_37160	GCTGCGGAGCTCCACCCCCG	CGN	-0.185916	-0.526691
CalabreseA_37161	GCTGCGGATTCCGAGAGACT	MOCOS	-0.134989	-0.0210714
CalabreseA_37162	GCTGCGGATTCGCGAGCCCG	FAIM2	-0.333368	0.193136
CalabreseA_37163	GCTGCGGATTGGCTGCCTGG	TGFBR1	0.0154111	0.118856
CalabreseA_37164	GCTGCGGCGAGATCACATAA	NO-TARGET	-0.646231	0.279421
CalabreseA_37165	GCTGCGGCGCCTGCGCGTCG	TCF25	1.23909	0.0600097
CalabreseA_37166	GCTGCGGCTCCTCCATTGGT	ARNTL	-0.166866	0.210935
CalabreseA_37167	GCTGCGGGCTAGCGCCCTGG	SESN3	0.047829	-0.0064499
CalabreseA_37168	GCTGCGGGGAGAGATGACTG	NEU1	-0.760075	0.14465
CalabreseA_37169	GCTGCGGGTATTTCTCAGTG	BRCA2	-0.180386	-0.251348
CalabreseA_37170	GCTGCGGTCTCCTCTTATCA	DPCR1	-1.60472	-1.09406
CalabreseA_37171	GCTGCGGTGACGGTTGGCGG	USP6NL	-0.0721022	-0.0883664
CalabreseA_37172	GCTGCGGTGAGCCCGGACTG	PLD3	0.268341	0.173705
CalabreseA_37173	GCTGCGTACCTGAGAGCCTG	CDA	-0.338936	-0.705625
CalabreseA_37174	GCTGCGTACGGACGGACTGA	GPR153	-0.426597	0.0153811
CalabreseA_37175	GCTGCGTCAAGGTGGAGGCG	NSG1	-0.637346	-0.331184
CalabreseA_37176	GCTGCGTCCAATGAGTGGAG	HDAC6	-0.74746	-0.408837
CalabreseA_37178	GCTGCGTCTAGGCGAGAACT	COIL	0.260583	-0.214706
CalabreseA_37180	GCTGCGTTCCCTACGAAGGG	C5orf34	0.303256	0.18824
CalabreseA_37181	GCTGCGTTCTCCTTCTTGAG	PCDHGA3	-0.923926	-0.445777
CalabreseA_37182	GCTGCTAAGTACGCTAGTGG	SAFB2	-1.35668	0.475501
CalabreseA_37183	GCTGCTACGATCCAGCTCCG	AKAP8	-0.0709685	-1.20606
CalabreseA_37184	GCTGCTACGCTCCCACCTGC	MAPK13	-0.0758007	-0.116897
CalabreseA_37185	GCTGCTACTCGAGAGCAGCA	RRAGC	0.252576	0.233796
CalabreseA_37186	GCTGCTAGGGCCGGAGCCGG	NDST2	0.47695	-0.561151
CalabreseA_37188	GCTGCTCATTATCTGTCGTG	IL36RN	0.266495	-0.489547
CalabreseA_37189	GCTGCTCCACTGTACTTTGT	HOXB9	-0.0683999	0.0128105
CalabreseA_37190	GCTGCTCCCGGAGTCAGCCC	ARHGEF37	-0.206297	-0.263754
CalabreseA_37191	GCTGCTCCTAGATGGAGCAA	UCMA	0.441681	0.228947
CalabreseA_37192	GCTGCTCGCAAGCAGAACCT	B4GALT7	-2.7268	-0.663041
CalabreseA_37193	GCTGCTCGCTTGCTGAGAGG	KALRN	0.686516	-1.0444
CalabreseA_37194	GCTGCTCTACTATTGGCTTG	STIP1	-0.863589	-0.0786328
CalabreseA_37195	GCTGCTGAAATTTCAGCAAG	TNR	0.0273874	0.164502
CalabreseA_37196	GCTGCTGCCGCTACCAACAA	SFTA3	0.294616	0.24846
CalabreseA_37197	GCTGCTGCCTCCCAGAGCAG	TMEM255A	-1.23416	-0.418314
CalabreseA_37198	GCTGCTGCGACGCCTCCCGG	KCNK12	-0.0816573	-0.103727
CalabreseA_37199	GCTGCTGCTACTGCTGGCGC	C3orf80	0.228322	-0.321625
CalabreseA_37200	GCTGCTGCTGATACTCCCCA	LGALS3BP	-1.20772	-1.0444
CalabreseA_37201	GCTGCTGGTAGCTAGGTGGG	DPF3	-0.291567	-0.226125
CalabreseA_37202	GCTGCTGTAAGCAGAGGTCA	IL7R	-0.48674	-0.200182
CalabreseA_37203	GCTGCTGTCAGACCAACCCC	TPGS2	-0.363884	0.715252
CalabreseA_37204	GCTGCTGTGGCTAGGCCCGG	RNF139	-0.606348	-0.487853
CalabreseA_37205	GCTGCTGTGGGCGGGCATTG	TP53I13	0.175535	0.283253
CalabreseA_37206	GCTGCTTAATTTCAGTACTG	ARHGAP15	0.125266	-0.103809
CalabreseA_37207	GCTGCTTGCTATTCATGAGG	FBXO47	-0.955057	-0.187073
CalabreseA_37208	GCTGCTTGGAAAATCAGCCT	RALB	0.171004	0.315728
CalabreseA_37209	GCTGCTTGTCCGAGGCCCGA	LRRC14	-0.11236	-0.106485
CalabreseA_37210	GCTGCTTTAAAAGGTCCGCG	RUNDC3B	-1.3082	-1.17548
CalabreseA_37211	GCTGCTTTGAATTTACCACG	DDX21	-0.54978	0.130353
CalabreseA_37212	GCTGCTTTGCATGTTGATTG	EYA1	-0.127393	0.0497575
CalabreseA_37213	GCTGGAAAAACCTGGCGCGC	CNTN4	-0.199013	-0.604655
CalabreseA_37214	GCTGGAAAAGACTCAGCTGT	IQCF3	0.417543	0.0990709
CalabreseA_37215	GCTGGAAAGATCTCAGAATG	PGA3	-0.247848	-0.503378
CalabreseA_37216	GCTGGAACAGAGGGCTGGCA	GNG5	-0.103583	-0.285995
CalabreseA_37217	GCTGGAACAGCCCAGCAGGG	NFAM1	-0.129107	-0.216257
CalabreseA_37218	GCTGGAACTGACCAATAGGA	XPO1	0.136041	-0.0652837
CalabreseA_37219	GCTGGAACTTGTAGTCCTTG	FAM96A	0.331735	0.248967
CalabreseA_37220	GCTGGAAGAAATCCTAGGCT	C12orf10	0.208132	-0.362026
CalabreseA_37221	GCTGGAAGAGACTGGATGAG	KYAT3	-0.179246	-0.0169644
CalabreseA_37222	GCTGGAAGAGCCTGGGCGGG	KAT6A	0.617753	-0.416891
CalabreseA_37223	GCTGGAAGGACTATGTTCCT	SLC36A1	0.245359	0.730333
CalabreseA_37224	GCTGGAAGGCAGAAGCGCGT	PDZRN3	0.371306	-0.0109866
CalabreseA_37225	GCTGGAAGGGAGATGTCCGG	CHCHD10	0.40484	-0.386725
CalabreseA_37226	GCTGGACAGACTCGGGCGCC	GNMT	0.315197	0.0970756
CalabreseA_37227	GCTGGACAGGTGAGTCAGTG	FAM25G	0.270336	0.0476466
CalabreseA_37228	GCTGGACCAAGGATGGGACT	APOL3	0.491272	-0.130532
CalabreseA_37229	GCTGGACCAATCCGAGACCC	STC2	-0.497261	0.0893819
CalabreseA_37230	GCTGGACCGGAGCCCAGCCA	SP6	0.237616	-0.0373885
CalabreseA_37231	GCTGGACCGGCCCGCCAGGG	COL16A1	0.0469017	-0.174856
CalabreseA_37232	GCTGGAGAGACAATTCTACT	NO-TARGET	-0.174302	0.270376
CalabreseA_37233	GCTGGAGATCCGCGCGCGAA	SPOCK3	0.617271	-0.10941
CalabreseA_37234	GCTGGAGCCAGCAGGCCGAG	ARSI	-0.453075	0.340454
CalabreseA_37235	GCTGGAGCGTGGAGCTGCAA	CFAP45	0.032748	-0.369912
CalabreseA_37236	GCTGGAGGACACCCTCGCCG	DSTYK	0.518037	0.198353
CalabreseA_37237	GCTGGAGGAGGAGAAGTAAG	ATP6V1G2	-0.876798	-2.26624
CalabreseA_37238	GCTGGAGGATACTACACGCA	TNNC1	0.464531	-0.707311
CalabreseA_37239	GCTGGAGGGGCAGAGCCCGG	ANKRD53	-0.140316	0.433195
CalabreseA_37240	GCTGGAGGTACCCCACCGCG	2025-03-07	0.00897203	0.953552
CalabreseA_37241	GCTGGAGGTGCAAAGCTGTG	OCM	-0.117758	-0.600179
CalabreseA_37242	GCTGGAGTCTAGACAGCCAA	TMC3	0.232407	0.193923
CalabreseA_37243	GCTGGATAATGCCAAATTTG	PIWIL4	-0.565159	0.0076792
CalabreseA_37244	GCTGGATATCTCAGCCGGCG	APIP	0.530786	0.486112
CalabreseA_37245	GCTGGATCATTCCCATCCTG	KRTAP6-2	-0.050722	0.18843
CalabreseA_37246	GCTGGATGCAAATGATGGTG	HNF1B	-1.86375	0.289287
CalabreseA_37247	GCTGGATGGGATGTGTGGAG	HSF4	0.00243609	0.0339827
CalabreseA_37248	GCTGGCAAGGAAAAGAACGA	TMEM100	0.103367	-0.0419937
CalabreseA_37249	GCTGGCACTACGCTTCTGCC	ZNF382	-0.58174	0.192057
CalabreseA_37250	GCTGGCAGAGAAGAGTTCGC	SEC24A	-0.352809	-0.184808
CalabreseA_37252	GCTGGCATCACCCTCCGGGG	ORC3	-0.651543	-0.394873
CalabreseA_37253	GCTGGCCAAGCTCAGGCTGG	WISP1	0.643131	0.190368
CalabreseA_37254	GCTGGCCAATCAGACCAAGG	IER5L	-0.905008	0.607744
CalabreseA_37255	GCTGGCCACTCAAGTTCCGG	C11orf49	0.0336672	-0.0581533
CalabreseA_37256	GCTGGCCATTGCCCAATAGG	RHPN1	0.401337	0.23957
CalabreseA_37257	GCTGGCCCAGCCCTGCACGC	RAB2A	-0.131237	-0.29889
CalabreseA_37258	GCTGGCCCGGGCGAGGCCCA	TIMP1	-0.380663	-0.194331
CalabreseA_37259	GCTGGCCCTCCCCACCCCGG	PITPNM1	-0.328605	0.0043702
CalabreseA_37260	GCTGGCCGAGCGTGGCCAGT	AQP12A	-0.441028	-0.209505
CalabreseA_37261	GCTGGCCGCCAGGCACTCCG	VPS26A	-0.197571	0.517271
CalabreseA_37262	GCTGGCCGCGGCCTTTCCTG	MB21D1	-0.123321	0.251324
CalabreseA_37263	GCTGGCCGGAGTCCGCCTCA	C1orf186	-0.0989672	-0.0141765
CalabreseA_37264	GCTGGCCTGCATATCTGCCT	ZSCAN31	0.555058	-0.0091062
CalabreseA_37265	GCTGGCCTGCGAGGAAGACG	SPRYD7	-0.225875	0.0378732
CalabreseA_37266	GCTGGCCTGTAAGTGAGCAA	TEKT5	-0.64213	-0.273848
CalabreseA_37267	GCTGGCGAAAGCCGTCGCGG	CIPC	-0.462949	0.265833
CalabreseA_37268	GCTGGCGAATCACAGAGTGG	PAX2	0.363039	-0.228518
CalabreseA_37269	GCTGGCGAGATTGTACGCCC	CCT4	0.354576	0.0470356
CalabreseA_37270	GCTGGCGAGTGGGGGAGGGA	PFN1	0.709416	0.315685
CalabreseA_37271	GCTGGCGCGGGAAAGCGGCA	CBLN2	0.291265	0.112212
CalabreseA_37272	GCTGGCGCGGGGTGAAGAGG	SNX27	0.404805	0.32146
CalabreseA_37273	GCTGGCGCGTGTGGAAACGC	B3GALNT2	-0.400254	0.059196
CalabreseA_37274	GCTGGCGCTCCTCAGAAGGG	FFAR4	0.481342	-0.613242
CalabreseA_37275	GCTGGCGGACTAGAGTGGCG	HAND1	-0.124417	0.143346
CalabreseA_37276	GCTGGCGGCGGCGGGCTGTG	MCFD2	-0.646151	-0.395255
CalabreseA_37277	GCTGGCGGCTACGCTGCCTG	SGK1	-0.162212	-0.0268344
CalabreseA_37279	GCTGGCGGGCTCCTGGGGGA	PODXL	-0.0821801	-0.12591
CalabreseA_37280	GCTGGCGGGGACCCCCCCAG	HPCA	-0.0321997	0.85005
CalabreseA_37281	GCTGGCGGGGGGGCATTCCT	ITGA5	-0.078501	0.327384
CalabreseA_37282	GCTGGCGGTGTGTGTGTAGG	KCNJ12	0.223619	-0.560654
CalabreseA_37283	GCTGGCGTGCGGGCGGCGGA	KCMF1	0.0873544	-0.01778
CalabreseA_37284	GCTGGCGTGGCTTAAAGGAA	ST6GALNAC1	0.184939	-0.485044
CalabreseA_37285	GCTGGCTCCAAAATAGCGAG	MED31	-1.06032	-0.510729
CalabreseA_37286	GCTGGCTCGGCCAGTACGGA	DKC1	0.431337	0.0987083
CalabreseA_37287	GCTGGCTCTCTACTATCCCA	MYO1H	-2.44078	-0.299015
CalabreseA_37288	GCTGGCTCTCTGACAAGCCG	GUCA2B	-0.335436	-0.23372
CalabreseA_37289	GCTGGCTGAGCCTAGCGCAG	IL17B	-0.257233	0.318077
CalabreseA_37291	GCTGGCTGTACACCCCAACA	KRTAP10-4	0.279277	-0.556252
CalabreseA_37292	GCTGGGAAAGTCTAACCGCG	ZC3HC1	-0.301148	-0.203132
CalabreseA_37293	GCTGGGAAGCGAGACCCGGG	PLK2	0.722557	-0.480333
CalabreseA_37294	GCTGGGAAGGCAGAGAGCGA	FBL	0.329964	0.0151608
CalabreseA_37295	GCTGGGACAACTGCAGATGT	APBA3	-0.135673	-0.301222
CalabreseA_37296	GCTGGGACCGCGGGGTGGGC	ITIH5	-0.325428	0.156336
CalabreseA_37297	GCTGGGACTGTAGCAGCTAG	DLL4	0.4559	-0.24053
CalabreseA_37298	GCTGGGACTGTCCCACGAGG	WWC1	-0.42446	0.619667
CalabreseA_37299	GCTGGGAGAACGACTCTGGG	OMA1	-0.619985	0.466096
CalabreseA_37300	GCTGGGAGGACCGCGCCTGG	MAL2	-0.0885422	-0.291795
CalabreseA_37301	GCTGGGAGGAGCTTCCACGG	RDH14	-0.0489115	-0.477975
CalabreseA_37302	GCTGGGATAGCCCAGACTCG	MYADM	-0.796912	0.160688
CalabreseA_37303	GCTGGGATATGTAGTCCCCA	UBALD1	-0.460917	-0.782146
CalabreseA_37305	GCTGGGATGCAGGCAAGCCG	RNF112	0.516708	-0.0855008
CalabreseA_37306	GCTGGGCAAAGGTGAAAGGG	SLC23A3	-0.0710478	-0.410715
CalabreseA_37307	GCTGGGCAGAGGAAGTAAGC	PTGS1	0.459973	0.215234
CalabreseA_37308	GCTGGGCAGGCCTTCCCGGG	CDK1	0.355701	0.298339
CalabreseA_37309	GCTGGGCCAATCAGAGCTGG	FOXG1	-0.149533	0.168596
CalabreseA_37310	GCTGGGCCAATCGAAGGTCA	SMIM7	-0.280959	-0.125288
CalabreseA_37311	GCTGGGCCGCGCCGGAAACG	TRIP13	-0.443423	0.697125
CalabreseA_37312	GCTGGGCCGCTAGGCCGGCG	RPL10A	-0.765304	-0.688247
CalabreseA_37313	GCTGGGCCGGTCGAGCTGTG	NDUFAF3	-0.118528	0.425709
CalabreseA_37314	GCTGGGCCTGAAGCCGGAAA	PACRG	0.397917	-0.128256
CalabreseA_37315	GCTGGGCCTGCAGTCCCCAG	SLC2A5	0.664358	-0.762084
CalabreseA_37316	GCTGGGCCTGCGACTACCCG	UBE2J1	-0.0592235	0.153949
CalabreseA_37317	GCTGGGCGAGGACGCTCCCG	HEXB	-1.31541	-0.885289
CalabreseA_37318	GCTGGGCGCAGTAGCCTCGA	SLC25A22	-0.318541	-0.16519
CalabreseA_37319	GCTGGGCGGACGCAGCCACG	GOPC	0.475623	-0.109558
CalabreseA_37320	GCTGGGCGGTGGCCGCAGGG	IL12RB2	0.825473	0.69392
CalabreseA_37321	GCTGGGCGTTCTATCTCAGG	C5orf63	-0.0636829	0.0566583
CalabreseA_37322	GCTGGGCTCGGAGCAGCGCG	ZCCHC14	-0.41473	-0.0704811
CalabreseA_37323	GCTGGGCTCTTCTGGAGGTA	RPRD2	-0.872042	-0.808796
CalabreseA_37324	GCTGGGCTGACCGGGCCTGG	PQLC2	0.0442658	0.167608
CalabreseA_37325	GCTGGGGAGATAGCTGGGCA	SLC38A5	0.54737	-0.184573
CalabreseA_37326	GCTGGGGAGCAGTTCCCACC	NAXE	0.619397	-0.596743
CalabreseA_37327	GCTGGGGAGGATCATGGACT	SPRR2G	-0.669298	0.0339827
CalabreseA_37328	GCTGGGGAGTGCGGACACCC	PPA1	0.404964	0.345987
CalabreseA_37329	GCTGGGGCCGCAGGTGTGAG	LINGO3	-0.283511	0.141333
CalabreseA_37331	GCTGGGGCGGGAGTCCACGC	FAM50A	0.19241	0.252346
CalabreseA_37332	GCTGGGGCGGGCCCTATCGG	DPYSL4	0.403691	0.0282748
CalabreseA_37333	GCTGGGGCGGGCTCTCCGCG	FECH	0.492948	0.0100584
CalabreseA_37334	GCTGGGGCGTGGGAGAGGAA	PRICKLE4	-0.976293	-0.56916
CalabreseA_37335	GCTGGGGCTGCGTCGCAAAG	SPACA5	-1.49244	-0.201563
CalabreseA_37336	GCTGGGGGAGGGCCTGACGT	TPM4	0.218746	0.133282
CalabreseA_37337	GCTGGGGGCGAGGCCACCCG	GRASP	-2.0943	-0.363509
CalabreseA_37338	GCTGGGGGTGGGACTGTCTG	MTIF2	0.231552	0.0163789
CalabreseA_37339	GCTGGGGTCACAGCCCCGCG	SERPINB6	0.252403	0.00366605
CalabreseA_37340	GCTGGGGTCGCAGCCACCCG	TMPPE	-0.0857315	-0.305923
CalabreseA_37341	GCTGGGGTTAAATATCCCGG	TNFAIP8L3	-0.371056	-0.17319
CalabreseA_37342	GCTGGGTATCCGTATCAGGC	VCX3B	-2.12032	-0.910003
CalabreseA_37343	GCTGGGTCCTCCTTATTCAC	LAMC2	-0.295544	0.0175719
CalabreseA_37344	GCTGGGTCCTTGGGCAGGAG	IGFL1	-1.3722	-1.31584
CalabreseA_37345	GCTGGGTCTGCAGCGCCGCG	ZNF362	-0.530357	0.059196
CalabreseA_37346	GCTGGGTGGGAAAAGTGGCT	ASCC1	-0.624027	-0.335101
CalabreseA_37347	GCTGGGTTCGTCCCTAAGAG	ANXA9	-0.30954	-0.650489
CalabreseA_37348	GCTGGTAGTTTGGTAGAGCG	UGT3A2	0.401658	-0.139479
CalabreseA_37349	GCTGGTATCTGTGTGAACTC	ATL1	-0.316978	0.0292936
CalabreseA_37350	GCTGGTCAGAGTGCACCCTG	CEACAM18	0.27342	0.161395
CalabreseA_37351	GCTGGTCAGCATGCTAAAAG	FFAR3	-0.58013	-0.186763
CalabreseA_37352	GCTGGTCATATTTAGAACTA	EFCAB8	-0.358247	-0.324933
CalabreseA_37353	GCTGGTCCCGCCCCCCCAGC	KANK2	0.126009	0.152021
CalabreseA_37354	GCTGGTCGGAGGATGCTCCG	TRIM14	-1.07334	-0.401212
CalabreseA_37355	GCTGGTCTAGGAAACATGAT	TGFBR2	-0.485748	0.459791
CalabreseA_37356	GCTGGTCTGGTAAAAGGTAG	RABL3	0.242968	-0.285942
CalabreseA_37357	GCTGGTGAGAAAAACTCATG	VSTM1	-1.50119	0.254892
CalabreseA_37358	GCTGGTGATGATTGGACGAC	RAD51AP1	0.201674	0.172426
CalabreseA_37359	GCTGGTGGGAGGGGAAAGTG	TCEAL7	-0.449697	-0.283469
CalabreseA_37360	GCTGGTGGTTACGCTGCCAG	DNAAF2	0.828056	0.231343
CalabreseA_37361	GCTGGTGGTTTACTCCACAG	PAGE2	0.238653	0.306278
CalabreseA_37362	GCTGGTGTCGTCGGAAAAGG	LRRC7	-1.10278	0.0129806
CalabreseA_37364	GCTGGTGTTAGGAAGGGGTG	ATAD3C	-0.649862	0.398298
CalabreseA_37365	GCTGGTGTTCCTGAGCCCTG	ART1	0.243339	0.281196
CalabreseA_37366	GCTGGTTCCTCGCTCCGGGG	HDAC10	-2.20278	-0.799006
CalabreseA_37367	GCTGGTTGCTAGGAGATACT	SNRPF	-0.0357948	0.385965
CalabreseA_37368	GCTGGTTGGCGGAAGCCGGG	SH3GLB2	-0.620488	-0.0822691
CalabreseA_37369	GCTGGTTGGGTCTGACGACG	LAMTOR4	0.448077	-0.061739
CalabreseA_37370	GCTGTAAGACCCGGCCGCCG	EHBP1	-1.21348	0.119405
CalabreseA_37371	GCTGTACCCTTGGCTCCGGC	COL27A1	-0.258265	0.0822358
CalabreseA_37372	GCTGTACGTTACGTGCAGGG	RPA4	-0.0494623	-0.27235
CalabreseA_37373	GCTGTAGGCGCCAGACAACA	TTC23L	-0.34794	0.162509
CalabreseA_37374	GCTGTAGTAAAAGGAGAGCT	FGF13	0.427781	-0.565459
CalabreseA_37375	GCTGTAGTAACCAATAGACA	TARS2	0.266291	-0.225568
CalabreseA_37376	GCTGTAGTCAAGAAGCCTTG	VIPAS39	-0.341562	0.403689
CalabreseA_37377	GCTGTAGTCCAGATACCGCG	METTL26	-0.136813	-0.434249
CalabreseA_37378	GCTGTATATTCTGAAAGAGC	CDRT1	0.267653	0.194953
CalabreseA_37379	GCTGTATCCCTGGAGGAGAA	FAM71E2	0.234363	0.160243
CalabreseA_37380	GCTGTCAAACGCGCTGACGG	HIRIP3	-0.556385	0.125296
CalabreseA_37381	GCTGTCACTCAGGATGCAGG	ZNF844	0.377694	0.0329835
CalabreseA_37382	GCTGTCAGACTCAATCTCGG	FGF14	0.671071	0.261743
CalabreseA_37383	GCTGTCAGATGACGAGCCCG	ULBP1	-0.271352	0.421571
CalabreseA_37384	GCTGTCAGCCAATAAGGAGC	CTH	0.445862	-0.0619745
CalabreseA_37385	GCTGTCATTACATCACTCAC	ZNF143	0.145858	-0.0689303
CalabreseA_37386	GCTGTCATTCGGACAAAAAG	ZNF791	0.347509	0.054472
CalabreseA_37387	GCTGTCCAAACAGGATGCTG	RCAN1	0.00890979	-0.234944
CalabreseA_37388	GCTGTCCACAGTCTGGCTTG	TBATA	0.108489	0.0221689
CalabreseA_37389	GCTGTCCACTCCCTTCGGGG	CCDC8	1.3639	0.254987
CalabreseA_37390	GCTGTCCAGCCCAAAGAAAC	ERG	-0.123695	-0.317214
CalabreseA_37391	GCTGTCCCCCTCCCTCAGGG	LMCD1	-1.84579	-0.281338
CalabreseA_37392	GCTGTCCCCCTGGCGCTGGG	REEP5	-0.781185	0.1604
CalabreseA_37393	GCTGTCCCCCTTCTCCCACA	SLC1A6	-0.324802	-0.40123
CalabreseA_37394	GCTGTCCCGGGTGCTGATCG	SYT5	-0.450759	0.0956393
CalabreseA_37395	GCTGTCCCTGCACTCCGTGG	SLC30A6	-0.0233914	0.358615
CalabreseA_37396	GCTGTCCGAGGGCACGTGCG	GNAI1	-0.369308	0.405028
CalabreseA_37397	GCTGTCCGTGGTGCTGAGCG	CARMIL2	0.573831	0.208474
CalabreseA_37398	GCTGTCCTAGCGCTGCGCCG	IRS1	-0.337197	-0.462935
CalabreseA_37399	GCTGTCCTCTGGATAGCAGA	C1orf105	0.10002	0.028048
CalabreseA_37400	GCTGTCGAGAGAGCGGCGGG	EXOSC6	-0.192561	-0.326402
CalabreseA_37401	GCTGTCGGGAAAGTTGGTCT	TCEANC2	0.550795	0.169525
CalabreseA_37402	GCTGTCGGGCAGGCAGCGCG	SPOCK1	0.214327	-0.0279982
CalabreseA_37403	GCTGTCTCATTGATAGGAGA	HIST2H3D	-0.546444	0.019156
CalabreseA_37404	GCTGTCTCGGGTGACAGAAG	ATP5L2	-0.159483	-0.0370139
CalabreseA_37405	GCTGTCTCTCAGCGTTCCAG	TRIM35	0.500874	0.291657
CalabreseA_37406	GCTGTCTCTCGCCTTCCCTG	DSEL	0.389628	0.451419
CalabreseA_37407	GCTGTCTGACCCGTCGACTG	DCUN1D5	-0.188653	-0.308674
CalabreseA_37408	GCTGTCTGAGCATTTCACTG	EXT2	-0.0567415	0.194385
CalabreseA_37409	GCTGTCTGCATTACTCAGAG	KRT34	-0.0369361	-0.197462
CalabreseA_37410	GCTGTCTGCTAACGTGAGCG	ACOT2	0.159202	0.389115
CalabreseA_37411	GCTGTGAAGTGATCTGACGT	TXNRD2	0.717741	0.395074
CalabreseA_37412	GCTGTGAATTACAGCAACAA	ADH4	-0.0712386	-0.0787953
CalabreseA_37413	GCTGTGACGCAAGGAGAAGG	HYAL3	-0.384157	-0.313367
CalabreseA_37414	GCTGTGAGAGGCTAGGCCCG	TLR5	-0.279357	-0.063347
CalabreseA_37415	GCTGTGCACGCTTAGCCGCG	PRKCB	-0.277272	-0.124372
CalabreseA_37416	GCTGTGCAGTGTGGTCCCTG	ALDH3B2	-0.103128	-0.144066
CalabreseA_37417	GCTGTGCATTATGCGTACGG	ZNF264	-0.062886	0.284346
CalabreseA_37418	GCTGTGCCTACTGGGAGTCA	OR2T12	0.122009	0.319927
CalabreseA_37420	GCTGTGCGCAGCAGACGGGT	MT1H	-0.717734	0.0858545
CalabreseA_37421	GCTGTGCGCCTGCGTCCCGC	CCDC92	-0.383191	-0.130114
CalabreseA_37422	GCTGTGCGCGGAGAGGAGCG	TLX1	0.235837	0.32283
CalabreseA_37423	GCTGTGGAAGCCCCACGGGC	LAIR2	0.19241	0.43963
CalabreseA_37424	GCTGTGGCCAATCTGCTGTG	CLPS	-0.132681	-0.356947
CalabreseA_37425	GCTGTGGCCGCGGCGTTCGG	SYT7	-0.024391	-0.00330932
CalabreseA_37426	GCTGTGGCGTGACCCATCCA	PRR25	-1.45583	-0.402225
CalabreseA_37427	GCTGTGGCTGAAAGGGACCT	ZNF622	0.231291	0.345775
CalabreseA_37428	GCTGTGGGAACGGTCCTCGG	E2F3	-0.36954	0.0872689
CalabreseA_37429	GCTGTGGGAAGCGGGACACG	MUC3A	-0.379303	0.160392
CalabreseA_37430	GCTGTGGTCACCAGGCAGGA	NR1H3	-1.43054	0.301307
CalabreseA_37431	GCTGTGGTCAGACAGCTGGT	CHRNG	-0.134712	-0.0340871
CalabreseA_37432	GCTGTGGTCATTAACTCTTT	CLDN24	0.55126	0.0820392
CalabreseA_37433	GCTGTGTATGATTTGTGCAC	SLC2A7	-0.124747	-0.518776
CalabreseA_37434	GCTGTGTCAATCTTCGCCGG	FAM84A	0.524062	-0.106867
CalabreseA_37435	GCTGTGTCGATTCCCCGCGG	LRRC3	0.31246	0.463842
CalabreseA_37436	GCTGTTCAGAGGGCCCCAAG	MOV10	-1.67718	-0.109705
CalabreseA_37437	GCTGTTCCCCCTTTAACAGG	ADGRB2	0.299172	-0.401551
CalabreseA_37438	GCTGTTCTCCTAATATGGGT	RSU1	0.167539	0.166204
CalabreseA_37439	GCTGTTCTGACAATCAAGAT	SCN10A	-0.088572	0.146356
CalabreseA_37440	GCTGTTCTGGATGAAAGGGT	ADIG	-0.658769	0.184916
CalabreseA_37441	GCTGTTGAAAACCAGCAGGG	LSAMP	1.11867	-0.910567
CalabreseA_37442	GCTGTTGAGGTCGCTCCCTA	NEIL3	0.455631	0.268746
CalabreseA_37443	GCTGTTGATTGGCTCGAGGG	GNAI2	0.0798235	0.447065
CalabreseA_37444	GCTGTTGGAGGAAGTCATCG	URM1	0.109516	-0.467164
CalabreseA_37445	GCTGTTGGATGACATAATGG	TSPY8	0.574497	0.0261295
CalabreseA_37446	GCTGTTGTTCCACGTTGCGG	NEK3	-0.336501	-0.178131
CalabreseA_37447	GCTGTTTCCCAGCGACCCCG	BSN	-0.225243	-0.202594
CalabreseA_37448	GCTGTTTGAAGCCTGAGGGA	ENDOU	0.0867736	-0.191371
CalabreseA_37449	GCTGTTTGCGGGTCTCCGCG	C22orf23	0.218177	-0.319807
CalabreseA_37450	GCTGTTTGGAACCGTGGCCA	ASTE1	-0.240905	0.232553
CalabreseA_37451	GCTGTTTGTGGAAAGCCAAG	F12	-0.404711	0.087734
CalabreseA_37452	GCTTAAATCGCGAGAACTGA	NOA1	-0.106747	0.273083
CalabreseA_37453	GCTTAACCTATCCGCCAGTA	NO-TARGET	0.505977	0.25484
CalabreseA_37454	GCTTAACTCTCCCGTGTCCG	CADPS	0.419651	0.147069
CalabreseA_37455	GCTTAAGCAGCCTGGCTAGG	GFOD2	0.0964505	0.314548
CalabreseA_37456	GCTTAAGGCCCCGCCCCCTG	ZNF626	-0.32045	-0.185079
CalabreseA_37457	GCTTAAGTCACGGCTTTCCA	NO-TARGET	0.204581	0.609551
CalabreseA_37458	GCTTAATCGTAACCGGAGCG	ARCN1	0.0662481	-0.317625
CalabreseA_37459	GCTTACACAGGAAACCAAGG	RALGAPA1	-0.477194	-0.17847
CalabreseA_37460	GCTTACATATAACAGAGGAA	PLSCR5	-0.573357	-0.373821
CalabreseA_37461	GCTTACCCTCCCGGGAGGCG	TUBA4A	-0.387821	0.0592443
CalabreseA_37462	GCTTACGAAAGAGCCAACAC	C1orf174	-1.7568	0.354365
CalabreseA_37463	GCTTACGCCTGCGCACAACG	RNF149	-0.105631	-0.378624
CalabreseA_37464	GCTTACGGCAGGATGCGCAG	PEX1	-0.406263	0.219061
CalabreseA_37465	GCTTAGAAATTGTGCACTTG	HTR3A	-0.310546	-0.149389
CalabreseA_37466	GCTTAGACCAGCACCTGCAG	C1orf168	-0.0321997	-0.484043
CalabreseA_37467	GCTTAGAGATTGTCCAATCA	ZNF57	-0.0901016	0.19192
CalabreseA_37468	GCTTAGAGGTCTCCACCCCC	PIP5KL1	-1.70059	-1.26048
CalabreseA_37469	GCTTAGGAAAGCCCTCCACG	OR4D1	0.50969	0.401151
CalabreseA_37470	GCTTAGGAACTGAGTAAAGC	FILIP1	0.612551	-0.00293692
CalabreseA_37471	GCTTAGGACACAGCCAGCAA	CYP2A13	-0.525359	0.135319
CalabreseA_37472	GCTTAGGGAATGAAGAGGCG	ERGIC2	0.957212	0.400654
CalabreseA_37473	GCTTAGGGCAAAGGCTGTAA	DIABLO	0.393765	0.0171266
CalabreseA_37474	GCTTAGGTCTACTCTCCCAT	HIST1H2BE	0.709439	-0.302816
CalabreseA_37475	GCTTAGTGAGGTCATGCAGA	ZNF705B	0.120196	0.107948
CalabreseA_37476	GCTTATCTGTGCTTGTGCTG	AGXT	0.0778015	-0.0326271
CalabreseA_37477	GCTTATGGTCTTTGCCTTGG	UGT1A9	0.222857	0.275822
CalabreseA_37478	GCTTATTAATATTCATGAGA	JAG1	-0.892887	0.412188
CalabreseA_37479	GCTTATTGGCCGAGGCCGGG	PDCD4	-1.72625	-0.373046
CalabreseA_37480	GCTTATTTAAATGATCTCTG	SALL4	-0.195717	-0.978409
CalabreseA_37481	GCTTCAAATTGCAAGCAAGG	AP2M1	0.720404	0.479766
CalabreseA_37482	GCTTCAAGCTGTAGCGGCAG	RIOX1	-0.0286623	-0.536617
CalabreseA_37483	GCTTCAAGGGAGGGAAGACG	COL4A3	-1.31038	-0.526798
CalabreseA_37485	GCTTCACATGAGGAAGCATG	TRPM2	0.272795	0.795942
CalabreseA_37486	GCTTCACCAGCTCGCAAACA	CLPX	-0.639264	-0.110524
CalabreseA_37487	GCTTCACCTGGGCTAGCGCG	DMXL1	0.176084	-0.0550833
CalabreseA_37488	GCTTCACCTTCAGATGCGCG	C18orf65	-0.321083	-0.295709
CalabreseA_37489	GCTTCACTACAATTACCCAA	BPIFC	-0.168687	0.114017
CalabreseA_37490	GCTTCACTCTGCCCTAAAAT	GON4L	-0.290747	0.257017
CalabreseA_37492	GCTTCAGATGTAGAAATGCA	RGPD6	-0.266803	0.0988867
CalabreseA_37493	GCTTCAGATTCCGATCATGT	DIRC1	-0.0716296	0.238428
CalabreseA_37494	GCTTCAGCCAATCGCCTCTG	TSPAN3	-0.283748	-0.374186
CalabreseA_37495	GCTTCAGCTGCAAAGTGAGT	FASLG	0.10872	0.166968
CalabreseA_37496	GCTTCAGGATTCCGGCGGCA	SCARB1	-0.0105234	0.127106
CalabreseA_37498	GCTTCAGGTGTGAGTGCTGT	PRAMEF2	0.512209	-0.0616332
CalabreseA_37499	GCTTCAGTGGAACTGGAAGG	LCA5	-0.265794	-0.0296037
CalabreseA_37500	GCTTCATTACCCAGGCACGA	ZFHX3	-0.517582	0.272214
CalabreseA_37501	GCTTCATTTGCATATCGCCG	SH3GL3	-0.174855	0.0017784
CalabreseA_37502	GCTTCCAATTGGTTTGGAGG	EIF1	0.125889	0.14132
CalabreseA_37503	GCTTCCACCAAGCGCTCTCG	FBXW4	-0.839303	-0.60706
CalabreseA_37504	GCTTCCACCCCTCGGAGCAG	SEL1L3	-0.16435	-0.075081
CalabreseA_37505	GCTTCCACTCCTTCAGGCGT	UAP1	-2.14042	0.397642
CalabreseA_37506	GCTTCCAGATCAACAAACGG	KRTAP16-1	0.100674	-0.116224
CalabreseA_37507	GCTTCCAGATGTGGCTGCGG	CACNA1C	-0.00763735	-0.386641
CalabreseA_37508	GCTTCCCACGAGCGCCTGGG	SORCS2	-0.183954	-0.258849
CalabreseA_37509	GCTTCCCCCTCCGGTCGCGG	CAAP1	-0.300264	0.407008
CalabreseA_37510	GCTTCCCGACCCGCAAACCA	MAVS	-0.295378	-0.0145626
CalabreseA_37511	GCTTCCCGCCAGCTGGCCCG	TSC22D4	0.00547967	0.211407
CalabreseA_37512	GCTTCCCGCCCCGGCCCGGG	SCUBE2	-0.303373	-0.269239
CalabreseA_37513	GCTTCCCGGACCCTCCTCTG	ACBD5	-0.92568	0.449138
CalabreseA_37514	GCTTCCCGGCGGCGCGGCAG	ASAP2	-0.476418	-0.111754
CalabreseA_37515	GCTTCCCGGGAACCCGCCCG	TMEM185B	-0.435403	0.030344
CalabreseA_37516	GCTTCCCTAGGTGTCTGGTG	ANKRD66	-0.632938	-0.155565
CalabreseA_37517	GCTTCCGAGGGAGAGTGAGA	VEGFC	-0.336483	0.171141
CalabreseA_37518	GCTTCCGCCCCGTCCCTCAG	KIZ	-0.179448	0.568536
CalabreseA_37519	GCTTCCGCCGATTTCACCGA	CD274	0.307527	-0.623675
CalabreseA_37520	GCTTCCGCCTCCGAGCCCAG	SNX3	-1.20914	-0.129995
CalabreseA_37521	GCTTCCGGAACGGACCCGGA	GDAP2	0.433568	0.146659
CalabreseA_37522	GCTTCCGGAAGGAAGGGGTA	SULT1A2	-1.1523	-0.0223986
CalabreseA_37523	GCTTCCGGAGCGTCCGGAAG	RRS1	0.216913	-0.478614
CalabreseA_37524	GCTTCCGGCAGCCTGGTTAG	YIPF5	0.785793	-0.124995
CalabreseA_37525	GCTTCCGGCGGAGTCAGGCT	SURF6	-0.242094	0.0281912
CalabreseA_37526	GCTTCCGGGAAGAAGGCGAG	TAF1D	0.0213732	-0.169489
CalabreseA_37527	GCTTCCGGTAGAGGCTGGTA	TAF1	-0.715434	-0.0464353
CalabreseA_37528	GCTTCCGGTCCCTCTTCCGG	FKBP1A	0.684248	0.390744
CalabreseA_37529	GCTTCCGGTCTTGAGCGGTG	PRKAB1	-0.0228634	-0.336852
CalabreseA_37530	GCTTCCGGTGTCATAGCTGT	IKBKG	0.399395	0.352161
CalabreseA_37531	GCTTCCGGTTTAGGACAGCG	ADIPOR2	-0.110426	0.0073683
CalabreseA_37532	GCTTCCGTCTTCCGGGTCGG	DNLZ	-0.187693	0.140847
CalabreseA_37533	GCTTCCGTCTTGCTTCCACA	COG4	-1.00605	0.469061
CalabreseA_37534	GCTTCCTCAAACCTAATCGG	AVPI1	-0.166399	-0.160934
CalabreseA_37536	GCTTCCTGAACGAGGCAGGA	MFAP3	0.132286	-0.20136
CalabreseA_37537	GCTTCCTGATTCCGCCGCCG	TBX20	0.266387	-0.555178
CalabreseA_37538	GCTTCCTGGGAGGAGTGAAG	TNIK	0.298755	0.236616
CalabreseA_37539	GCTTCCTGGTTCGAGCCGAG	CRMP1	-0.659849	-1.45895
CalabreseA_37540	GCTTCCTTCCGGCCTCCGCG	ZC3H18	0.012566	0.0483319
CalabreseA_37541	GCTTCCTTCGGTGGCAGCGG	KIAA0825	-0.744761	0.362551
CalabreseA_37542	GCTTCGACCAATGAAAACAC	RPL13A	0.357198	-0.0408692
CalabreseA_37543	GCTTCGACCACTAGTCAGCA	UBE2D4	-0.61614	-0.587576
CalabreseA_37544	GCTTCGCCCCACGCCCAGTG	PTH1R	0.218473	-0.412291
CalabreseA_37546	GCTTCGCGCTGACTCAGCGG	XPOT	-1.76943	-0.112427
CalabreseA_37548	GCTTCGCGTTTGGAGGCCCG	SNAPC2	-0.33755	0.0315264
CalabreseA_37549	GCTTCGGACTCATTGGCTAG	CENPX	0.267579	0.0626781
CalabreseA_37550	GCTTCGGAGCCAGGCTCGGG	U2AF2	0.571408	0.593246
CalabreseA_37551	GCTTCGGAGCCCAAGAGGCG	ADD3	0.378859	-0.0252822
CalabreseA_37552	GCTTCGGCCAATCCTGAGCC	STARD9	0.0316924	-0.114312
CalabreseA_37553	GCTTCGGCCACTGAGATGAG	TEX35	0.322765	-0.710018
CalabreseA_37554	GCTTCGGCGCCCCCTACTGG	RERG	0.225156	-0.150314
CalabreseA_37555	GCTTCGTGAGAGAAGAGGAT	MAPK14	-0.140429	0.255971
CalabreseA_37556	GCTTCGTGGAAGTCACGTGG	BATF3	0.00898601	0.0631264
CalabreseA_37557	GCTTCTAAAGCGTTTCTGCA	C6orf226	0.0740246	0.369863
CalabreseA_37558	GCTTCTACCCAATCACCGAC	CNOT1	0.104815	0.103507
CalabreseA_37559	GCTTCTACTCCCAGCCCTGG	TRMT10B	-0.522642	0.195389
CalabreseA_37560	GCTTCTATATTAAGAATTGC	TCP10L	-0.120087	-0.247876
CalabreseA_37561	GCTTCTATGAAAGAAAAACC	NHLRC4	0.279359	0.530136
CalabreseA_37562	GCTTCTCATCAGAGCCACTC	AIPL1	-0.06056	-0.0555457
CalabreseA_37563	GCTTCTCCACATCTCCGGTA	COL14A1	0.0290607	-0.320537
CalabreseA_37564	GCTTCTCCCCGCCCATCGAG	SELENOI	-0.483926	-1.46082
CalabreseA_37565	GCTTCTCCGGGCGCGCCATG	SLC12A9	-1.03869	0.179838
CalabreseA_37566	GCTTCTCGGTGACCGGCGCG	FAM228B	0.199843	0.185306
CalabreseA_37567	GCTTCTCTCCGGCTCCGGTG	ZNF445	-0.179859	0.331396
CalabreseA_37568	GCTTCTCTCCGTTACAAAGG	CDK14	0.299841	-0.563232
CalabreseA_37570	GCTTCTCTTCCGCTCCGGGT	CCDC102B	-0.0589292	0.367949
CalabreseA_37571	GCTTCTGAAATTGTGCGCGT	TANGO6	-0.952882	-0.344061
CalabreseA_37572	GCTTCTGACCATAGTTTGCG	UBE2S	0.00398761	0.0465261
CalabreseA_37573	GCTTCTGAGATGGGAGGGGA	PHLDA2	0.574973	-0.162519
CalabreseA_37574	GCTTCTGCCCCTAACAAACA	CCDC142	-0.667007	0.30363
CalabreseA_37575	GCTTCTGCCCTCCCCTGCCT	MTX1	0.727668	-0.192531
CalabreseA_37577	GCTTCTGCTTTGCTCACTGC	PRB1	0.0664506	0.124842
CalabreseA_37578	GCTTCTGGGAGCGACGGACC	HGC6.3	-0.0309297	-0.5614
CalabreseA_37579	GCTTCTTGACTGAAAACTCC	HMSD	0.185811	-0.152614
CalabreseA_37580	GCTTCTTGTGGGAAGTAGGT	NKAPL	0.491198	0.0740775
CalabreseA_37581	GCTTCTTTGGGGCGACGCGG	SIRT7	0.872204	-0.286657
CalabreseA_37582	GCTTGAAACAAACACTGGGG	IRF2	-0.98497	-0.986183
CalabreseA_37583	GCTTGAAGAGCTGGCTGCGG	ITCH	0.749432	-0.250556
CalabreseA_37584	GCTTGAATAAGCTAGCAACC	CH25H	-1.01053	-0.302349
CalabreseA_37585	GCTTGAATAATTTAAATGCG	VSIG1	-0.104274	0.253406
CalabreseA_37586	GCTTGAATGCTCGTCCAGAG	ROM1	-0.487189	-0.202231
CalabreseA_37587	GCTTGACCTACAATTTGCGC	POLR2B	-0.108728	-0.138422
CalabreseA_37588	GCTTGAGTGAAAAGAGGCTG	TCN1	-0.512784	-0.482044
CalabreseA_37589	GCTTGCACCAAACATCATCT	NLRP9	-0.137874	-0.284517
CalabreseA_37590	GCTTGCACTAACATCTACAA	CYSLTR2	-0.49014	0.299031
CalabreseA_37591	GCTTGCAGGGAAGCCAGCGA	LMBRD1	0.142557	0.0690962
CalabreseA_37592	GCTTGCAGGTTCTGAACGTG	SDCCAG8	0.269384	-0.0258995
CalabreseA_37593	GCTTGCATAATTCTGGCCAG	NO-TARGET	-0.250657	-0.106437
CalabreseA_37594	GCTTGCCACAGAGAGGTCCC	ARL11	0.367536	-0.617853
CalabreseA_37595	GCTTGCCACATAGAGCACAG	OR4F16	-0.310311	0.356244
CalabreseA_37596	GCTTGCCAGCCCGCGCGCCG	BCL2L11	0.598741	0.0649158
CalabreseA_37597	GCTTGCCAGTCTCAGCAAGT	KRT25	0.331658	-0.0203599
CalabreseA_37598	GCTTGCCGGAGATAGCATTG	SSU72	-0.504494	-0.113471
CalabreseA_37599	GCTTGCGCACTCGGAGAGCG	ZNF146	1.57137	-0.104691
CalabreseA_37600	GCTTGCTCTCGCCTGGCAAG	SNX18	0.0965882	0.0305315
CalabreseA_37601	GCTTGCTTCTCCGAGCCCGG	RIOK3	-0.187693	0.446906
CalabreseA_37602	GCTTGGAATTTCCTGAAACT	CDC42EP5	0.481736	-0.106442
CalabreseA_37603	GCTTGGAGAACGTGGCTCGG	MFSD2A	0.139848	-1.31454
CalabreseA_37604	GCTTGGAGATTCTGACTCTG	STMN2	-0.201064	-0.275868
CalabreseA_37605	GCTTGGAGTGGAATGTGTCA	VPS37B	-0.0730457	0.0522244
CalabreseA_37606	GCTTGGCGAGGGGAGAGGGT	TSEN34	-0.735811	-0.299996
CalabreseA_37607	GCTTGGCGCGCTCGTTCGTG	GEMIN4	-0.254933	-0.0527105
CalabreseA_37608	GCTTGGCTTATTCAAACCAG	AVIL	0.581054	0.0312015
CalabreseA_37609	GCTTGGGCAGTATTGCACTG	CCDC6	-0.0530402	0.417948
CalabreseA_37610	GCTTGGGGACAGATCTGGAG	SEC14L3	-0.734634	-0.443822
CalabreseA_37611	GCTTGGGGCAAGAAAGCGCA	CYHR1	0.256707	-0.0452617
CalabreseA_37613	GCTTGGTGGCTCCCAGCCAG	FAM193A	-0.410254	-0.242665
CalabreseA_37614	GCTTGGTGTTCATCCTGGTG	RNF225	0.523872	0.0947109
CalabreseA_37615	GCTTGGTTCCTCTTCACCTG	HGD	0.552258	-0.116006
CalabreseA_37616	GCTTGTCAGGCACCAGCAGG	LXN	-0.677192	-0.272223
CalabreseA_37617	GCTTGTCATTCACATAGAGA	MBIP	-0.141603	0.215706
CalabreseA_37618	GCTTGTCCCGCCCTCCAGGC	VAPA	0.0768786	0.075548
CalabreseA_37619	GCTTGTCTCTGACTACCCGG	GABRB1	0.0365359	-0.0572129
CalabreseA_37620	GCTTGTGAGTCAGAAGGGAT	GLI3	-0.479004	-0.173539
CalabreseA_37621	GCTTGTTTACTCATCTTCTG	PAPPA	-0.113224	-0.218942
CalabreseA_37622	GCTTTAAAAGAGAGGCGGAG	NBPF15	0.0264797	0.136559
CalabreseA_37623	GCTTTAAAAGGAAGTGACAT	AGPAT4	-0.00442102	-0.234556
CalabreseA_37624	GCTTTAAAGTATCCGCGGCC	GULP1	0.436771	0.402934
CalabreseA_37625	GCTTTAACCAATCGGGACAC	CXorf49B	0.106173	-0.417884
CalabreseA_37626	GCTTTACCCCAGCTGAGGAT	TMEM95	-0.765683	0.0224961
CalabreseA_37627	GCTTTAGACTTGGCTTGAGG	SAYSD1	0.352691	-0.168633
CalabreseA_37628	GCTTTAGGCGAACGGAACTG	WDR31	-1.33135	-0.102259
CalabreseA_37629	GCTTTATACATCCGGACCCG	WDR27	0.699634	1.03193
CalabreseA_37630	GCTTTATCTGAGTCTGAGAG	HDAC7	-3.02777	0.072371
CalabreseA_37631	GCTTTATGACTAGGTAGGTG	SPPL2C	0.330167	-0.832468
CalabreseA_37633	GCTTTCACCTGCCAGAGGGT	SMOC1	-0.575649	-0.154892
CalabreseA_37634	GCTTTCAGATCTGAGCTCCG	TMEM114	-0.359366	-0.000247179
CalabreseA_37635	GCTTTCATAAATCAAAGGGC	C11orf86	0.891816	-0.122649
CalabreseA_37636	GCTTTCATCCAAATGGCAGC	MMP3	-1.39201	-0.319068
CalabreseA_37637	GCTTTCCACCGGAAAGAGGG	NKIRAS1	-0.212936	-0.352398
CalabreseA_37638	GCTTTCCAGATTTCCTCACA	GABRA6	-0.0156315	-0.253738
CalabreseA_37639	GCTTTCCAGCGGGAGCCCGG	STX2	0.243591	-0.526695
CalabreseA_37640	GCTTTCCCAGCGGTGCGACG	APOPT1	-0.0970577	0.0588475
CalabreseA_37641	GCTTTCCGAGAGCGGCGAGT	NRSN1	0.371207	0.0726835
CalabreseA_37642	GCTTTCCGCACCCTTCTGAG	SNRNP200	-1.05465	0.197688
CalabreseA_37643	GCTTTCCGTTGCGCGCCTGG	NPTX2	0.541899	-0.139999
CalabreseA_37644	GCTTTCGTGGAGCGATCACG	ST7	-0.417841	-0.330904
CalabreseA_37645	GCTTTCTAGTTTCTCCGAGG	FUZ	0.274255	0.383367
CalabreseA_37646	GCTTTCTCTGACCAGCAAGC	MAP1LC3C	-0.499474	-0.26201
CalabreseA_37647	GCTTTCTGCACCAATAGCTG	COX14	0.254209	-0.0560758
CalabreseA_37648	GCTTTCTGCGAAGTCGGGGA	ROR1	0.511395	-0.162541
CalabreseA_37649	GCTTTCTGGTTGGCTGAGCT	FAM72A	-0.170034	0.199791
CalabreseA_37650	GCTTTGAGATTGGACGACTG	SCOC	0.0396783	-0.112533
CalabreseA_37651	GCTTTGAGGCGGGAGTGGAG	GPR139	0.371549	-0.177041
CalabreseA_37652	GCTTTGCCACCGGGTGAGCA	NRIP3	0.0840165	-0.328031
CalabreseA_37653	GCTTTGCCCGCGGCACGTGG	FAM53A	0.672953	0.309102
CalabreseA_37654	GCTTTGCCGGGGAAGAAGCA	STXBP5L	-1.30683	0.127663
CalabreseA_37655	GCTTTGCGTGAGGCACCGCG	NSFL1C	0.68263	0.150469
CalabreseA_37656	GCTTTGCTCAGAGCTTGTAG	GIMAP8	-1.05664	-0.124647
CalabreseA_37657	GCTTTGGACTTCCGGGATGG	CES5A	0.0445511	-0.422291
CalabreseA_37658	GCTTTGGCGTGGAGCGACTG	AP5Z1	0.252662	0.154957
CalabreseA_37659	GCTTTGGCTGAGGCTCTGCG	C1orf27	-0.418066	-0.0101389
CalabreseA_37660	GCTTTGGGAGGCTCTGGAAA	C17orf50	0.125572	-0.376928
CalabreseA_37661	GCTTTGGGAGTTATTGACTC	PFKFB1	-0.663252	-0.329952
CalabreseA_37662	GCTTTGTACTAGGTTAGGAG	HHLA1	0.708576	0.420085
CalabreseA_37664	GCTTTGTGAGTTGACATTGG	LINC00452	0.262868	0.556475
CalabreseA_37665	GCTTTGTGGATGCGTTGACT	PPIG	-0.840826	0.0197193
CalabreseA_37666	GCTTTGTTGGACTGCAGACA	HSH2D	-0.231539	-0.464937
CalabreseA_37667	GCTTTGTTGGCCGAACTCTT	RBP1	-0.655276	-0.0225221
CalabreseA_37668	GCTTTTTCCAGCGAGAGCAA	NO-TARGET	-0.340807	0.457517
CalabreseA_37669	GGAAAAAAAAACAGGGGCGA	PIK3CA	-0.246487	0.201574
CalabreseA_37670	GGAAAAAAGCGGGCCGCGAG	PSMA3	0.624896	0.122896
CalabreseA_37671	GGAAAAAAGGGGACAGCGGT	ZNF629	-0.765809	-0.0884428
CalabreseA_37672	GGAAAAAGCTGCCTTTCCGT	TEX12	0.296681	-0.158242
CalabreseA_37673	GGAAAAAGGAACAACCCGTG	CCDC22	-0.123321	-0.634512
CalabreseA_37674	GGAAAACAAAACATGCTCGA	HSFX1	0.470172	0.42144
CalabreseA_37675	GGAAAACAACTTCCCTGTCC	ZBED6CL	-0.869275	-0.216549
CalabreseA_37676	GGAAAACAGAAACATCACAA	OR2B2	0.868006	0.132954
CalabreseA_37677	GGAAAACATTCCCCTCCGAG	LPCAT2	0.633681	0.0165604
CalabreseA_37678	GGAAAACCCACACCCACCTG	POTEG	-0.176057	-0.239147
CalabreseA_37679	GGAAAACCCCAAGTAACCCG	CNTNAP1	0.158334	-2.29971
CalabreseA_37680	GGAAAACCGGCCTTCCCGGT	NAIF1	0.917711	0.498066
CalabreseA_37682	GGAAAACGCGGTAACCAAGG	NELFE	1.03099	0.0933439
CalabreseA_37683	GGAAAACGGATACGAATGTA	OSGEP	-0.313142	-0.294428
CalabreseA_37684	GGAAAAGAAAGGTTCGCTTC	RRS1	-0.151543	-0.313829
CalabreseA_37685	GGAAAAGAACCAATCAGCAC	HLA-DQB1	0.346665	-0.645899
CalabreseA_37686	GGAAAAGAATTGCAATGCCC	C10orf113	0.0610551	0.100932
CalabreseA_37687	GGAAAAGAGGGCGGGTACTG	KATNB1	0.38006	-0.829305
CalabreseA_37688	GGAAAAGCCCGTGCGCAGTG	ACSM2B	-0.707595	-0.11223
CalabreseA_37689	GGAAAAGCGGAAGTCGCCTG	DCAF13	-0.328491	0.0174425
CalabreseA_37690	GGAAAAGGAGGGGCTGCGCG	MAGEF1	0.367536	0.347301
CalabreseA_37691	GGAAAAGGAGTGGCCCCATG	RARRES1	-0.18272	-0.214878
CalabreseA_37692	GGAAAAGGCACAGATGGGGA	ZNF423	-0.227468	0.225525
CalabreseA_37693	GGAAAAGGCTAAGGGCCAAT	BMT2	-0.137208	0.723912
CalabreseA_37694	GGAAAAGGGAAGCGAGTGCA	TIMELESS	-1.1213	0.0965667
CalabreseA_37695	GGAAAATATTGTTCAAAATA	OR10AG1	-0.061117	0.681661
CalabreseA_37696	GGAAAATCCGGGCGCCCGCG	MTURN	0.824892	-1.76597
CalabreseA_37697	GGAAAATGCGGGATGGTAGT	ZFY	-0.200609	-0.170845
CalabreseA_37698	GGAAAATTACCTGGTGTGGG	FBXO44	-0.475036	-0.313999
CalabreseA_37699	GGAAAATTGCCCTTTAGGCT	SLC22A18AS	0.0254179	-0.334063
CalabreseA_37700	GGAAAATTTGATCAGACACT	ZNF716	0.322794	-0.0327215
CalabreseA_37701	GGAAACACAATGGATCAGCG	MS4A3	-0.253886	-0.168661
CalabreseA_37702	GGAAACACCTGATCATCTAT	AK9	0.276385	-0.156812
CalabreseA_37703	GGAAACAGCTGGACATCAGA	OPTC	-0.370332	0.249909
CalabreseA_37704	GGAAACAGGAAGTTTGGCGG	MRPL24	-0.0128419	0.188297
CalabreseA_37705	GGAAACCAAAAGCAATAAGA	ABI3	-1.11092	-0.584613
CalabreseA_37706	GGAAACCAACGGGCCGCTGG	CYP20A1	-0.384395	0.616805
CalabreseA_37707	GGAAACCATAGATGGAGCAA	MDM4	0.0424778	-0.115318
CalabreseA_37708	GGAAACCATCGAGCGCGCTG	SCAF8	0.126369	0.40977
CalabreseA_37709	GGAAACCCAACCTAGGCTCG	ZNF341	-0.411285	-0.0397101
CalabreseA_37710	GGAAACCCAGGAGGGTGCGG	SSH2	-0.0321997	-0.175734
CalabreseA_37711	GGAAACCGGAAGCCTTTCCG	EIF3L	-0.86089	-0.16728
CalabreseA_37713	GGAAACCTAGAAAGGCGTCT	EXOSC8	-0.65548	0.0367648
CalabreseA_37714	GGAAACCTAGGGAAACCGAA	IFIT1	0.578029	0.346749
CalabreseA_37715	GGAAACCTCGGCCGTTTGGG	CCDC17	0.377065	0.196445
CalabreseA_37716	GGAAACGACAGCTGCGGCTG	SH3GLB1	-0.00119568	0.0294301
CalabreseA_37717	GGAAACGATCAGGCAGCGTG	CEP76	-0.84346	-0.110587
CalabreseA_37718	GGAAACGCATTCTCTGCGAC	CCNB1	0.135859	0.297301
CalabreseA_37719	GGAAACGCGTCCTGAACTCC	PDK4	0.207301	-0.282718
CalabreseA_37720	GGAAACGCGTCTGACGGGAG	PDCD2	-0.171714	0.229079
CalabreseA_37721	GGAAACGGAAGTGCGCGCCG	TRIM16	-0.101892	-0.413164
CalabreseA_37722	GGAAACGGCACCACCCACCA	KRBA1	-1.23809	-0.0469204
CalabreseA_37723	GGAAACGGGAGACCCCACGC	NADK2	-1.03875	0.671182
CalabreseA_37724	GGAAACGGTTGCTCTAGGGG	PRR13	-0.155365	0.134435
CalabreseA_37725	GGAAACGTAGTCCAGGCCGG	RBL2	-0.218512	-0.260731
CalabreseA_37726	GGAAACGTTAGACGACGCTC	SPATA5L1	-0.455494	-0.0614658
CalabreseA_37727	GGAAACTAACCAGCCTCTGG	OR10G2	0.181755	0.00963602
CalabreseA_37728	GGAAACTACAACTCCCGAAG	TMEM245	-0.357915	0.117761
CalabreseA_37729	GGAAACTCCATCTCCCATTG	RHEB	0.193613	-0.607866
CalabreseA_37730	GGAAACTGACTACAATACCC	NMT1	-0.545528	-0.00172244
CalabreseA_37731	GGAAACTGCGTGTTTACGTA	TMEM167B	0.476394	-0.400954
CalabreseA_37732	GGAAACTGGTCTCTGAAAGG	HAX1	-0.113736	-0.168087
CalabreseA_37733	GGAAAGAAAAAAGATGCGGG	BARHL2	-0.0986062	-0.0840798
CalabreseA_37734	GGAAAGAAATGACTGAAGTG	PHRF1	0.301301	-0.0102453
CalabreseA_37735	GGAAAGAACCTTATAAACCA	IL2RG	-1.91071	-1.51807
CalabreseA_37736	GGAAAGAATCTGCTCTTCGG	THAP11	0.116451	-0.126691
CalabreseA_37737	GGAAAGACTCCAGCTGCCCA	KIF12	-1.63634	-0.737552
CalabreseA_37738	GGAAAGAGCCTGTTTGAAGG	IL18	-0.328519	-0.317625
CalabreseA_37739	GGAAAGAGCTAAGGATTGTG	LRRC46	0.975088	0.242462
CalabreseA_37740	GGAAAGAGGATTTGAGCTGG	NUFIP2	0.243461	-0.051841
CalabreseA_37741	GGAAAGAGGGAGGGCCGCTG	BPI	0.407955	0.434287
CalabreseA_37742	GGAAAGAGTGTCTGCACAGA	EXOC3L1	0.0523678	-0.552059
CalabreseA_37743	GGAAAGCAAAAAATATGGGT	PYHIN1	-0.603833	0.44701
CalabreseA_37744	GGAAAGCCCACACCCACGCT	POTEM	-0.355826	0.0593955
CalabreseA_37745	GGAAAGCCTGAGGACCAGGG	KRTCAP2	-0.717679	-0.115202
CalabreseA_37746	GGAAAGCGAGTCCTCCGCCG	WASHC4	0.810942	-0.415941
CalabreseA_37747	GGAAAGCGATGGTGAAAGCG	CSNK1D	-0.246979	-0.136107
CalabreseA_37748	GGAAAGCGTCTGTTTAGCGG	CSNK1G3	0.266632	0.326241
CalabreseA_37749	GGAAAGGAAGTTCTAGATGA	ERP44	0.434047	-0.315946
CalabreseA_37750	GGAAAGGAGAGGTCAGCACA	GIF	-0.271136	-0.200649
CalabreseA_37751	GGAAAGGATTCAAAACTAGG	GDF5	-0.957522	0.321959
CalabreseA_37752	GGAAAGGCCAGGTTTCCGGG	ZNF579	0.367665	-1.01775
CalabreseA_37753	GGAAAGGCCGGGAGCGCCGG	DOCK1	0.170783	0.856492
CalabreseA_37754	GGAAAGGGAAAGTGGAACCG	TRIM44	0.264615	-0.241181
CalabreseA_37755	GGAAAGGGCGTTGACTCCGA	PEX7	0.14134	-0.0507242
CalabreseA_37756	GGAAAGGGCTCGGGTCATCC	RGP1	-0.0918606	0.173677
CalabreseA_37757	GGAAAGGTGAGGCAAAACAA	CMTM1	0.388689	-0.167873
CalabreseA_37758	GGAAAGTATGGCTGCGATGA	RPL17-C18orf32	-0.480162	0.125733
CalabreseA_37759	GGAAAGTCAGAGCCACTGGG	C4orf50	-2.80598	-0.0799302
CalabreseA_37760	GGAAAGTCTGAGACCACTCG	MXD3	-0.296783	-0.106654
CalabreseA_37761	GGAAAGTTAGGTAGTCCGCG	TAF1B	-0.232841	0.0500989
CalabreseA_37762	GGAAATACACTAAGAGTCAA	ARMC1	0.599963	0.0234005
CalabreseA_37763	GGAAATAGCGTCATAGACGG	ZNF132	-0.540807	0.796087
CalabreseA_37764	GGAAATATTGCGCGGCTCGG	NTNG2	0.647285	-0.178571
CalabreseA_37765	GGAAATCAGAGCCAGGTTCT	LILRB3	-0.275876	-0.163114
CalabreseA_37766	GGAAATCCAAACACTTCGAC	ASAP1	1.30717	1.06338
CalabreseA_37767	GGAAATCCACGAAGCGACCC	MARK2	-0.877204	-0.141912
CalabreseA_37769	GGAAATCGTTCCGCCCGGTG	GIN1	1.2368	0.0944597
CalabreseA_37770	GGAAATCTAGAAGAAAAAGC	TIMM9	0.531454	-0.748579
CalabreseA_37771	GGAAATCTCCGACGACGTGA	GABRE	-1.34663	-0.714774
CalabreseA_37772	GGAAATGAAACCAGAGACAG	LMO2	0.624972	0.412711
CalabreseA_37773	GGAAATGAAGTTCCCCGCCG	MED15	-0.339515	0.594421
CalabreseA_37774	GGAAATGACAGTATGAGTCG	CCL7	0.163121	0.509914
CalabreseA_37775	GGAAATGACTCTGAGGCGCC	DTL	0.155476	0.224663
CalabreseA_37776	GGAAATGATGAAATAAGCAT	GYS2	-2.68471	-0.0634939
CalabreseA_37777	GGAAATGCAGTTCACCCGCG	CLEC16A	-1.49174	-0.00784965
CalabreseA_37778	GGAAATGCCAAAGAGCACAT	2025-12-01	0.100403	0.126805
CalabreseA_37779	GGAAATGCGAGGGCTTCGGA	ANKK1	0.111317	0.000573112
CalabreseA_37780	GGAAATGCTCACACCCACCC	ALPK2	0.0752913	0.240956
CalabreseA_37781	GGAAATGCTCCAATCCCGGA	SMUG1	-1.0176	0.946792
CalabreseA_37782	GGAAATGGAGTTTACTCGCA	ZDHHC16	0.580804	-0.0997663
CalabreseA_37783	GGAAATGGATTGGAACTTAG	ASGR1	-0.754715	0.443324
CalabreseA_37784	GGAAATGGCTATCCTAGATG	CCL27	0.583842	-0.118636
CalabreseA_37785	GGAAATGTCAAAACTTGTTT	IL20	-0.0440958	-0.263312
CalabreseA_37786	GGAAATTCCAAGCTGTGCAG	CDC42EP5	-0.889595	-0.122797
CalabreseA_37787	GGAAATTCCCTGAACTCATG	CXCL5	-0.523132	-0.183573
CalabreseA_37788	GGAAATTCTGCAGTCCTGCA	UQCRFS1	0.357965	-0.0849361
CalabreseA_37789	GGAAATTGGCTTCAGGAGGC	GBF1	0.468321	-0.570903
CalabreseA_37790	GGAACAAAAGCAGGTGCTCG	PDX1	-0.157717	0.0874162
CalabreseA_37791	GGAACAAACACCCGCATCTG	EVC2	-1.02213	-0.00373857
CalabreseA_37792	GGAACAAGGACTTATCCGCT	TANC2	0.484524	-0.622372
CalabreseA_37793	GGAACACAATTCGCAGACCT	TMEM125	0.0150801	-0.466983
CalabreseA_37794	GGAACACAGAGCATGCGAGA	SLC6A18	-0.932637	0.0403334
CalabreseA_37795	GGAACACAGGGGCCCATCGA	GAL3ST2	0.622423	-0.141404
CalabreseA_37796	GGAACACGCAACTAAAGTGG	ALOX15B	-1.00641	-0.547462
CalabreseA_37797	GGAACACGGATAAAGACGCT	FANCF	-0.0223505	-0.259287
CalabreseA_37798	GGAACACGGGAAATTGCCCA	AZU1	-0.531695	-0.188086
CalabreseA_37799	GGAACAGATCATAATAAGGG	NXPE2	-0.062982	-0.302816
CalabreseA_37800	GGAACAGCACCACCTTTGGG	LYZL6	-0.727557	0.161615
CalabreseA_37801	GGAACAGCACCCAGGCAGGT	CST9	-0.731513	-0.0770781
CalabreseA_37802	GGAACAGCTCTGCCCCAGGG	GPT	-0.680183	-0.0857025
CalabreseA_37803	GGAACAGGAGCGCCCCAGGG	PDE4C	0.545121	0.294776
CalabreseA_37805	GGAACAGGGTATAGGTGACT	FER1L5	0.0746708	-0.227537
CalabreseA_37806	GGAACAGTACGGTGGCCGGG	SMN2	-0.106935	0.138774
CalabreseA_37807	GGAACAGTCATCCACTCCAG	GALP	-0.118624	0.303939
CalabreseA_37808	GGAACAGTGATGAGGAACTG	HLA-DPA1	-0.170652	0.0183823
CalabreseA_37809	GGAACATGCGTATTACTAAG	DNAJC30	-1.6406	0.522182
CalabreseA_37810	GGAACATTCTGTGCGATCGC	WDR92	-0.360973	0.247552
CalabreseA_37811	GGAACCAATCAGGAAGTCCG	FAM110A	-0.0754856	0.493851
CalabreseA_37812	GGAACCAATGAGAGGAAGAG	STARD13	-0.216571	-0.158632
CalabreseA_37813	GGAACCACGGGAGTGCCCCG	PKLR	-0.672616	0.0499411
CalabreseA_37814	GGAACCACTTCTGATACCTG	CYP7A1	-0.0641316	-0.329728
CalabreseA_37815	GGAACCAGACACGCGAACAG	UBE2F	-0.0246768	-0.0040392
CalabreseA_37816	GGAACCAGGAAACTCAGATC	LDLRAD2	0.637493	-0.479357
CalabreseA_37818	GGAACCAGGGCGTTCATCAA	EPHA10	0.496186	0.538805
CalabreseA_37819	GGAACCATAGAGTCCTGAGG	RPL10L	0.0491264	-0.0625452
CalabreseA_37820	GGAACCCAAGCCCAGGCAGG	WIPI2	-0.129107	-0.198677
CalabreseA_37821	GGAACCCACATAATCCGCCA	KLHL20	-0.558812	0.156643
CalabreseA_37822	GGAACCCACTCCCCCACCGT	CEBPG	0.0882922	0.265486
CalabreseA_37823	GGAACCCAGCTACCGGCCCA	TBPL2	0.187141	-0.0646546
CalabreseA_37824	GGAACCCAGCTGTTCCTGCG	NMI	-0.0642857	-0.0519855
CalabreseA_37825	GGAACCCCAGTACCCTCTCC	ARHGAP22	-0.290139	-0.198234
CalabreseA_37826	GGAACCCCGAGGGCACGGCG	MFAP2	-0.387635	0.284597
CalabreseA_37827	GGAACCCCGCCTCCTCAACC	GHITM	0.725456	-0.344135
CalabreseA_37828	GGAACCCGCCCCCTCCCGCG	ADCY2	-0.697606	-0.589052
CalabreseA_37829	GGAACCCGGCCGGTTAGTGG	DEDD	-0.293677	-0.246392
CalabreseA_37830	GGAACCCGGGGAGTTCTGAG	ACIN1	0.282932	0.562022
CalabreseA_37831	GGAACCCTATTTCCTGCTCC	VMO1	0.0492658	-0.25846
CalabreseA_37832	GGAACCGAGCTGTGACCCTG	NAT14	-0.272201	0.167613
CalabreseA_37833	GGAACCGCAGTGCAGCGCAG	CDS1	0.134982	0.290685
CalabreseA_37834	GGAACCGCGGACAGGCAGCG	ZXDB	-0.0991478	0.72714
CalabreseA_37836	GGAACCGGCTCGGATGCTCA	AGK	-0.295309	-0.0527143
CalabreseA_37837	GGAACCTACCCGCCTCGCTG	IMPDH2	0.0922908	-0.141539
CalabreseA_37838	GGAACCTCGGGCAGCCCCAG	ZC3H12C	0.0279399	0.0453516
CalabreseA_37839	GGAACCTCTGGATGTTCACA	CNOT10	-0.422237	-0.293708
CalabreseA_37840	GGAACCTGGATGTGTTGGGG	TUBG2	-0.482013	-0.65828
CalabreseA_37841	GGAACCTTTCCTTAGCTAGG	MLXIP	0.71006	0.111228
CalabreseA_37842	GGAACGAACGTCCGACCGGG	CYB5R2	-0.307918	-0.44582
CalabreseA_37843	GGAACGAAGCACCGGCGCCA	TIMM8A	0.248	-0.611774
CalabreseA_37844	GGAACGAGCCAGACGACTGG	MRPL33	0.366936	-0.966016
CalabreseA_37845	GGAACGAGGAGCTACGGGCC	CYB561D2	0.253883	0.0722412
CalabreseA_37846	GGAACGCCCCAGCTTCTCAG	MGAT5	-0.484719	-0.71908
CalabreseA_37847	GGAACGCGAAGAGAAGGCTG	MRPL44	0.54313	-0.160336
CalabreseA_37848	GGAACGGACAATTTGGGGTT	HEPN1	-1.18009	-0.094025
CalabreseA_37849	GGAACGGAGAGTGAAAAGGG	CHRNA4	-1.68519	-0.26981
CalabreseA_37850	GGAACGGAGCAAGATGTGCG	C17orf64	0.0188781	0.0175414
CalabreseA_37851	GGAACGTACCAACTGCGAGG	LRRC61	0.067102	-0.232412
CalabreseA_37852	GGAACGTCACCCTATCAGCT	SLC8A3	0.0922908	0.098093
CalabreseA_37853	GGAACGTCGGCGCGCAGGCC	EIF4E2	0.205568	-0.0734518
CalabreseA_37854	GGAACGTGATCGGAGCCACG	CDCA7L	0.222857	-0.277633
CalabreseA_37855	GGAACTAACCTTCGCCCTGG	TNFRSF10B	0.0988644	-0.211954
CalabreseA_37856	GGAACTACCCAAAACTGGGC	SPRR2E	-0.0388812	-0.0276674
CalabreseA_37857	GGAACTATGAAATTAACTGT	NBPF19	0.466092	0.507918
CalabreseA_37858	GGAACTATGGTGGTTCTGTG	GPRASP1	0.0904443	0.199605
CalabreseA_37859	GGAACTCAGGTATCTTCAGT	CAPNS2	0.0719148	-0.284184
CalabreseA_37860	GGAACTCCCAAAGTCGGCGC	CACNA2D1	0.00476022	-0.249994
CalabreseA_37861	GGAACTCCCAGCGTTCGCAA	SNUPN	-0.698186	0.241017
CalabreseA_37862	GGAACTCGCTACAAAGGAGG	CORO2B	0.23819	0.393933
CalabreseA_37863	GGAACTCGGCGATCATAGAG	TIMM10	-0.559144	0.121593
CalabreseA_37864	GGAACTCTGCTACACCACCG	OR10Q1	-0.149529	0.952671
CalabreseA_37865	GGAACTGAATATAAACAGAA	CEACAM6	0.229946	0.258681
CalabreseA_37866	GGAACTGAATATAGACAAAA	CEACAM7	-0.272456	0.254884
CalabreseA_37867	GGAACTGACCAATAGGAGGG	XPO1	0.58509	0.669613
CalabreseA_37868	GGAACTGCCTAAAACTGGGC	SPRR2D	-0.20023	0.375702
CalabreseA_37869	GGAACTGCCTAGGCAGAAGC	MMS19	-0.0569161	-0.354614
CalabreseA_37870	GGAACTGCTAAAGCGGGGCA	PRSS16	-1.29907	-0.0454451
CalabreseA_37871	GGAACTGCTCCTGACTTCAG	PCDHGA12	-2.29478	-1.16477
CalabreseA_37872	GGAACTGCTTAGCATACGCG	CCDC28B	0.769315	0.0664839
CalabreseA_37873	GGAACTGGAAATATGTACCG	C1orf122	-0.349783	-0.350914
CalabreseA_37874	GGAACTGGAGTTGCGGAGAG	PLCH1	-3.33562	-0.673306
CalabreseA_37875	GGAACTGGCAAGAAAGGGCG	PLEKHF2	0.388607	0.245574
CalabreseA_37876	GGAACTGGGCGTTTGCCGCA	EIF4A3	-0.656964	0.18341
CalabreseA_37877	GGAACTGTCGGGAAGCGCCG	GATM	0.643331	0.576688
CalabreseA_37878	GGAAGAAAAACAAGGAAGAC	KRTAP12-2	-0.424087	0.156024
CalabreseA_37879	GGAAGAAACGCCTTTGCAGT	SASH1	-0.00146047	0.0526809
CalabreseA_37880	GGAAGAAAGCCCTGCCCACC	MYEOV	0.0877269	0.119643
CalabreseA_37881	GGAAGAAAGGAGGGAAACGT	ADAM30	-0.161962	-0.0402159
CalabreseA_37882	GGAAGAACGCAAGCCAGACG	RPL29	-0.732194	-0.685978
CalabreseA_37883	GGAAGAAGATCAAGGAGTCA	IFT46	0.277734	0.276393
CalabreseA_37884	GGAAGAAGCTCTCCAATATG	KIF20B	-0.506879	-0.0983201
CalabreseA_37885	GGAAGAAGGCGAGCGGTGGG	C11orf54	-1.22428	-0.236398
CalabreseA_37886	GGAAGAAGTACATTGGTGTG	OR2J2	-0.433219	0.797215
CalabreseA_37887	GGAAGACCCGCCTCTTGAGA	MTFR2	0.439999	0.51865
CalabreseA_37888	GGAAGACCGAGTCTTGACGC	TOMM40	-0.650248	-0.0680158
CalabreseA_37889	GGAAGACGAGGAGCGTGGTA	AIMP1	-0.49977	0.736579
CalabreseA_37890	GGAAGACGCGGAGAATCAAG	SPRYD7	-0.435877	-0.535132
CalabreseA_37891	GGAAGACTACACTTCCCGGC	PDCD10	0.322709	-1.21127
CalabreseA_37892	GGAAGACTCCAGCCGCCAGG	RPL36	-0.405363	-0.232852
CalabreseA_37893	GGAAGACTGGAGGACCAGCG	RNF115	-0.0656242	-0.262793
CalabreseA_37894	GGAAGACTGTCACGTGGCGC	CTSA	0.136684	-0.17346
CalabreseA_37895	GGAAGAGAAACCGGCGACCG	ENKD1	-1.29126	0.217904
CalabreseA_37896	GGAAGAGAGCACAGGAGGCG	IQSEC1	0.268693	-0.408741
CalabreseA_37897	GGAAGAGAGGATCTTTAGAA	KCNK2	0.798754	0.543559
CalabreseA_37898	GGAAGAGAGGCAGTCAACAG	MRPS21	-0.212047	0.463556
CalabreseA_37899	GGAAGAGCGGACGCGCAGGA	TRAF5	0.520258	-0.00559907
CalabreseA_37900	GGAAGAGGCAGAAATGCTTG	DMRTC1B	-0.279115	-0.00676174
CalabreseA_37901	GGAAGAGGCAGCCTCGCCTG	TNFSF11	-0.12584	0.0431903
CalabreseA_37902	GGAAGAGGCGGAGGCAGCGG	WWC2	0.411853	-0.118118
CalabreseA_37903	GGAAGAGGCGGGCTCGGAGC	FAM104A	0.215521	-0.0743803
CalabreseA_37904	GGAAGAGGGGATTATAGGAA	GPATCH2	0.569542	-0.0113623
CalabreseA_37905	GGAAGAGGGGGACTGGCAAG	B3GNT3	0.379904	0.167642
CalabreseA_37906	GGAAGAGGGTGATTGGTTAG	HNRNPH2	0.0516616	0.414019
CalabreseA_37907	GGAAGAGGTTGCTCTTTCCG	GFRA3	-0.768671	-0.292102
CalabreseA_37908	GGAAGATACACTCTATTAAG	ACTL6B	-0.672338	-0.224118
CalabreseA_37909	GGAAGATGGATGAGTCCGGA	GBX1	0.187044	0.121011
CalabreseA_37910	GGAAGATGTGATGAGATGCG	ZNF430	-0.101562	0.214585
CalabreseA_37911	GGAAGATTCTACATACAGGC	SCGB2A2	-0.558251	0.225331
CalabreseA_37912	GGAAGCAAAGAGGCTGCTGC	ADGRG5	-0.000210335	-0.0838851
CalabreseA_37913	GGAAGCAACGAATTGTCTCG	PYROXD1	0.178869	0.253706
CalabreseA_37914	GGAAGCACAAGAAGGCTCTG	NCKAP1L	-0.285605	-0.0465642
CalabreseA_37915	GGAAGCACAGAAAGGCCGCG	2025-03-08	0.293033	0.762814
CalabreseA_37916	GGAAGCAGCGAGACCAGAGG	CECR6	-1.15078	-0.307092
CalabreseA_37917	GGAAGCAGGTTGAAGAGTGC	PPP1R9B	0.400644	-0.265812
CalabreseA_37918	GGAAGCAGTTGGCAAAGGGG	2025-09-02	-0.597595	0.0942842
CalabreseA_37919	GGAAGCATCTGCGGTTCAAG	F2RL3	-0.0339113	0.11365
CalabreseA_37920	GGAAGCCACTCCAGTGCCGA	CDCA2	-0.282318	-0.0182102
CalabreseA_37921	GGAAGCCAGCGAGGGCAGCG	LMBRD1	0.130409	-0.0659873
CalabreseA_37922	GGAAGCCAGGCCTGTAACGA	ZNF26	0.0361647	0.242785
CalabreseA_37923	GGAAGCCCAGAAGAGCCACG	KRT86	-0.492484	0.00290687
CalabreseA_37924	GGAAGCCCCAGACGCCCGCG	RANBP17	-1.0809	-0.151609
CalabreseA_37925	GGAAGCCCCCCCGCCCAGGT	COL9A3	-0.512102	-0.464265
CalabreseA_37926	GGAAGCCCGAGAGAGACCAA	TIMM50	-0.572087	0.0863021
CalabreseA_37927	GGAAGCCCGCAGCCCAGACG	TEFM	-0.170514	0.720566
CalabreseA_37928	GGAAGCCCTCTGGTGCTCAG	LRRC55	-0.492605	0.0654667
CalabreseA_37929	GGAAGCCCTGTGATGCCTCG	SLC22A11	-1.22182	-0.414242
CalabreseA_37930	GGAAGCCGACTCCCAAACCG	VWCE	0.133948	0.144441
CalabreseA_37931	GGAAGCCGCAACTCCCAGGA	ERAP1	-0.0362507	0.226576
CalabreseA_37932	GGAAGCCGCTGTCCCCGAGA	USHBP1	-0.105221	0.448665
CalabreseA_37934	GGAAGCCGGGTTGTGCAATG	TRIB1	0.210958	-0.0682708
CalabreseA_37935	GGAAGCCTCCAGTCTAGGGG	USP3	-1.31906	-0.465797
CalabreseA_37936	GGAAGCCTGACAATCCCCTA	ZNF831	-2.05653	-1.28637
CalabreseA_37937	GGAAGCGAAAAATGCAATCT	KRT6B	0.603359	-0.247322
CalabreseA_37938	GGAAGCGAATTGAATCACCT	IPO4	-0.0250097	-0.284122
CalabreseA_37939	GGAAGCGACAGCCTGATAGG	ATP6AP2	0.525362	-0.019324
CalabreseA_37940	GGAAGCGCGCCAGAGCCTAG	FAAH	0.00633578	0.167589
CalabreseA_37941	GGAAGCGCGCGAGCCCAGTG	ZNF580	0.183345	-0.0945837
CalabreseA_37942	GGAAGCGGCGACAAAACCAC	PARG	0.509814	-1.06158
CalabreseA_37943	GGAAGCGGCGTGCAACACGT	MCM8	-0.401405	0.469951
CalabreseA_37944	GGAAGCGGGACTCCACGGAA	GLDC	0.404269	0.209776
CalabreseA_37945	GGAAGCGGGAGGACCTGGAA	TSC22D1	0.451294	0.338997
CalabreseA_37946	GGAAGCGGGGCGTGCTCAGT	SPRED2	-0.784863	0.112318
CalabreseA_37947	GGAAGCGTCAACAAAGGCGT	MPDU1	-0.209773	-0.261181
CalabreseA_37948	GGAAGCGTCGAAGCTCAGCG	RPN2	0.458619	-0.17941
CalabreseA_37951	GGAAGCTAGCAGTGGATACG	PRAMEF33	-0.781799	-0.0317119
CalabreseA_37952	GGAAGCTCCAGCCTTCGGGG	ZNF488	-1.02641	-0.424902
CalabreseA_37953	GGAAGCTCCGAGAAGAGGAA	CLEC10A	-3.18989	-1.15922
CalabreseA_37954	GGAAGCTGAACTGCATGGTG	SLC5A10	0.126022	-0.457629
CalabreseA_37955	GGAAGCTGCCGTTTGTACTC	RNF220	-0.489411	0.195414
CalabreseA_37956	GGAAGCTGGAGAGGCCGCCG	SMARCA4	-0.224802	-0.306621
CalabreseA_37957	GGAAGCTGGGAAGTAAACAC	FLG	0.173609	-0.232033
CalabreseA_37958	GGAAGCTGGTGGTGTCAGCG	LOC388282	0.613459	0.159958
CalabreseA_37959	GGAAGCTGTCAAATGGAAGC	PIGV	-0.819345	-0.0594502
CalabreseA_37960	GGAAGCTGTCTGAAAAGGCG	PEX5	-0.0405601	-0.211194
CalabreseA_37961	GGAAGCTGTTCTCATGCTGG	IL36B	-0.563476	-0.52294
CalabreseA_37962	GGAAGCTTCCAGACTGACTC	MUC17	0.266387	0.181424
CalabreseA_37963	GGAAGCTTCTGAGAGCGAGG	KIAA1524	0.0184559	-0.532819
CalabreseA_37964	GGAAGGAAAACAAGAAACTA	GJB3	0.134587	-0.678369
CalabreseA_37965	GGAAGGAAGAAATGTGGTCG	TRIAP1	0.303565	0.269145
CalabreseA_37966	GGAAGGACCAGCCCGATCCA	CASP6	-0.0975887	0.146324
CalabreseA_37967	GGAAGGAGACACCCACTCTG	TCHH	-0.734726	-0.515021
CalabreseA_37968	GGAAGGAGCGAGCGAGCGAG	RNF2	-0.780448	-0.114774
CalabreseA_37969	GGAAGGAGCGCAACACCGGG	LAMB2	0.354268	-0.49057
CalabreseA_37970	GGAAGGAGGAGGACACTGCT	ERC2	-0.116469	-0.285854
CalabreseA_37971	GGAAGGAGGCCACTACGGGG	KIF6	-0.0169171	-0.850122
CalabreseA_37972	GGAAGGAGGGTATCTGTCAG	TRIM24	0.73388	1.04931
CalabreseA_37973	GGAAGGAGTCCCCCCAAAGG	LYZL6	-0.334302	0.236686
CalabreseA_37974	GGAAGGATCTGGAAGGCGGG	SPATA31C2	-0.116827	0.293362
CalabreseA_37975	GGAAGGATCTTTATCTGACA	IL3	0.155072	-0.0935637
CalabreseA_37976	GGAAGGCAGCGTTACCTGGG	VCPKMT	-1.68722	-0.575064
CalabreseA_37977	GGAAGGCCCTGATTCCGGGG	ITPRIPL2	-1.71501	-0.573747
CalabreseA_37978	GGAAGGCCGTTGCTGCCTGG	MCRIP2	-0.280172	0.114882
CalabreseA_37979	GGAAGGCCTCCCGGGCCGTG	DCP1B	-0.333162	-0.320485
CalabreseA_37980	GGAAGGCGACAAGAGATCAC	AP2B1	-0.393214	0.239873
CalabreseA_37982	GGAAGGCGGAGGAAGAGAGG	LPAR1	-0.573357	-1.20665
CalabreseA_37983	GGAAGGCGGGGATCCAGTCG	PDF	-0.0133491	-0.14342
CalabreseA_37984	GGAAGGCGGTGCGCTCCCGC	CD82	-1.01821	-0.0491479
CalabreseA_37985	GGAAGGCGTGTGAGTGACAG	ANOS1	0.354778	0.431297
CalabreseA_37986	GGAAGGCTCAGTGCATAAGT	PDCD7	-0.156011	0.109034
CalabreseA_37987	GGAAGGCTTTCCTGGGCTCG	GNAQ	-0.554659	0.155125
CalabreseA_37988	GGAAGGGAAATGTCCAACTG	ZNF445	0.022576	0.252495
CalabreseA_37989	GGAAGGGAAGAATATTAAGG	OR52I2	0.0684687	-0.342285
CalabreseA_37990	GGAAGGGACAGCAAAGCGAA	RBM3	-0.256184	-0.0536861
CalabreseA_37991	GGAAGGGCACCGCGGAGGGA	MUC8	-0.542259	-0.612645
CalabreseA_37992	GGAAGGGCAGAAAGTAGGTG	OMP	0.198274	-0.0585579
CalabreseA_37993	GGAAGGGCAGGAAGACACCA	AIF1	-1.81935	-0.458653
CalabreseA_37994	GGAAGGGCCGGAGCTGCGCA	NMRK1	1.14001	-0.39582
CalabreseA_37995	GGAAGGGGAGAACGGGGGAA	TRIM6-TRIM34	-0.0790605	0.0487008
CalabreseA_37996	GGAAGGGGAGGGCCGCGCGC	ST3GAL1	-0.668649	-0.471235
CalabreseA_37997	GGAAGGGGCCGACCCGCGCG	URB1	0.442856	0.517822
CalabreseA_37998	GGAAGGGGCGAAGGACCGCG	PRR23A	0.649991	0.00627498
CalabreseA_37999	GGAAGGGGCGAGGAAGCGGA	RAB5A	0.356996	0.165427
CalabreseA_38000	GGAAGGGGCGTGTCTCCACG	VASN	0.0199336	0.434288
CalabreseA_38001	GGAAGGGGGAGGAAGTACCC	KLHL9	-0.0869676	0.342917
CalabreseA_38002	GGAAGGGGGGCGCGCAGCAG	COL25A1	-0.0441101	0.0652433
CalabreseA_38003	GGAAGGTAAATTGGAGTAGG	CSF2RB	0.1482	0.327353
CalabreseA_38004	GGAAGGTCTGGAGCTTTGGG	EDNRA	0.121453	0.454754
CalabreseA_38005	GGAAGGTGCTGCTGGACACG	DLGAP2	-0.583709	-0.293325
CalabreseA_38006	GGAAGGTTAATAATGTCCAT	CCDC7	-0.65548	0.226576
CalabreseA_38007	GGAAGGTTAGGACGCTCTTG	EDNRA	-0.74654	-0.366383
CalabreseA_38008	GGAAGTAAAAGGTTAAGGAA	RPF1	0.581073	0.360558
CalabreseA_38009	GGAAGTACGTCATTTAACAG	UTP11	0.85131	-0.405239
CalabreseA_38010	GGAAGTAGCAAGGCGGGCCC	GTF2H1	0.37203	-0.11302
CalabreseA_38011	GGAAGTAGGCTAAGGCGCAG	PRADC1	-0.0817443	0.185974
CalabreseA_38012	GGAAGTATTAACCCAAATGA	TMEM27	-0.392869	0.6377
CalabreseA_38013	GGAAGTCAGCGAGCCCGAAG	BET1L	-0.646414	0.127663
CalabreseA_38014	GGAAGTCATTGAAAGAGCTG	CD163	0.00808986	0.100163
CalabreseA_38015	GGAAGTCCGCTGCCCTCCAG	CARD9	-0.0307513	0.172722
CalabreseA_38016	GGAAGTCGGTTCCCGTGACG	COA5	-0.240376	-0.114093
CalabreseA_38017	GGAAGTCTTCCCTCGCCCTG	QRFPR	-0.467981	-0.469304
CalabreseA_38018	GGAAGTGACGACAGTTCCGA	NPAT	-0.213561	0.178317
CalabreseA_38019	GGAAGTGACGGCAATCTCTG	NOP58	0.711352	0.514644
CalabreseA_38021	GGAAGTGATTGCTCAAAGGT	RGS19	0.606752	0.636608
CalabreseA_38022	GGAAGTGCAATGTGCAAAGG	ESD	-0.260626	-0.195945
CalabreseA_38023	GGAAGTGCAGGAGTGGCGCG	AZI2	-0.295276	0.0150641
CalabreseA_38024	GGAAGTGCAGGATCCCTCCG	CCNG2	-0.626897	0.161395
CalabreseA_38025	GGAAGTGCCCGGAGCCCAAG	C9orf84	-0.0338078	0.0210077
CalabreseA_38026	GGAAGTGCCGATCGGTGGGG	OXLD1	-3.11148	-1.06849
CalabreseA_38027	GGAAGTGCGAGTGGATCCAA	RABGEF1	-0.152525	0.324894
CalabreseA_38028	GGAAGTGCGTCGAGTCACCA	CD46	0.222446	-0.0899311
CalabreseA_38029	GGAAGTGCTAACCCCAATGG	ALPK3	0.105057	0.0779922
CalabreseA_38030	GGAAGTGGAGAAGCGAGGAG	ZFAND2A	0.336542	0.141333
CalabreseA_38031	GGAAGTGGAGTAGAAAGACG	PSMC6	-1.55823	1.03391
CalabreseA_38032	GGAAGTGGCCGTGCACCAAG	FAM107A	-0.636882	0.697468
CalabreseA_38033	GGAAGTGGGCGCGGGCTGCG	TBX18	-0.14553	0.059487
CalabreseA_38034	GGAAGTGTAGAGGTTGAAAG	DDIT4L	0.219578	0.412561
CalabreseA_38035	GGAAGTGTAGTCCGCTCGCG	DENND1A	-0.486027	0.292387
CalabreseA_38036	GGAAGTTAAGTAGCCCCGAG	POLR2H	-1.208	0.0231126
CalabreseA_38037	GGAAGTTCATGCAGGCGTTG	AQR	-0.298575	-0.106442
CalabreseA_38038	GGAAGTTCGCGGGCACCGTG	CD109	-0.846074	-0.271902
CalabreseA_38039	GGAAGTTCGGCAGCTCAACG	ZSCAN29	-0.231124	-0.101267
CalabreseA_38040	GGAAGTTGCCCTACAGGCGC	MRTO4	0.44077	0.230171
CalabreseA_38042	GGAATAAGGATTGAGACTGT	MLH3	0.340529	-0.0325241
CalabreseA_38043	GGAATAGAGAGACAGCAATA	FPR3	-4.2082	-0.454865
CalabreseA_38044	GGAATAGGCTTTACAAAAAG	DUPD1	0.207022	-0.675033
CalabreseA_38045	GGAATATTGGGTCTTCTGCG	NEMF	-0.320169	-0.260611
CalabreseA_38046	GGAATCAGCCTTTGAAACGA	CYP2E1	0.0910839	0.179317
CalabreseA_38047	GGAATCAGGGCTGCACTGAC	MSANTD1	0.033234	-0.14977
CalabreseA_38048	GGAATCGACCAATGGGATGG	AZIN2	-1.14163	-0.213135
CalabreseA_38049	GGAATCGTTCCGCTCCCAAG	TAF3	-0.0392072	-0.305177
CalabreseA_38050	GGAATCTCGAGGCTCTCCCA	NR1H4	-0.897077	-0.212436
CalabreseA_38051	GGAATCTGCACTGAAACTCT	PRKG1	0.581393	0.026294
CalabreseA_38052	GGAATCTTATTCTTGACCTG	ICAM4	-0.254663	-0.554093
CalabreseA_38053	GGAATGAACGAAAGATGCCA	PLEKHG7	-0.666627	-0.219101
CalabreseA_38054	GGAATGAATTCCTATCGGGG	ELOA3D	-0.827082	-0.828276
CalabreseA_38055	GGAATGAGCAGCGCCCGCGG	SLC39A8	-1.06485	-0.52681
CalabreseA_38056	GGAATGCAATGGGACGCCTC	PHAX	0.12408	-0.093251
CalabreseA_38057	GGAATGCAGTGGCACATCCA	DPH3P1	-0.785634	-1.16314
CalabreseA_38058	GGAATGCCAAAGCCCTGCCG	FGF2	-0.0171504	0.0576375
CalabreseA_38059	GGAATGCGACCGGACGGGGG	MAP3K4	-0.296873	0.370296
CalabreseA_38060	GGAATGCGCAGTCGGGAGAA	KNTC1	0.47816	0.493354
CalabreseA_38061	GGAATGGAAACCGCACAGGG	SLC1A3	-0.537568	-0.244294
CalabreseA_38062	GGAATGGAAGACGAGGAGCG	AIMP1	-0.239207	0.573275
CalabreseA_38063	GGAATGGACGGCTGGACCTG	TP53I3	-0.437869	0.25864
CalabreseA_38064	GGAATGGGCCGGAGAACTAG	DCBLD2	0.277161	0.242123
CalabreseA_38065	GGAATGGGCTTCCAGTCCCG	OTUB1	-0.667223	0.590026
CalabreseA_38068	GGAATGTCTTTAAAGGGGCC	EPHA2	-1.37126	-0.0897523
CalabreseA_38069	GGAATGTGACCTCCGGCCAG	TOR4A	0.628506	0.675754
CalabreseA_38070	GGAATGTGCGTGCCGCAGCG	FKBP9	-0.221384	-0.255991
CalabreseA_38071	GGAATTAAAATGCAGCGAGG	ASIC2	0.0058282	-0.453098
CalabreseA_38072	GGAATTAAGTGAAACAGGGA	OGG1	-0.166538	0.454058
CalabreseA_38073	GGAATTACGACTAACCGATT	NO-TARGET	0.433721	0.158553
CalabreseA_38074	GGAATTCCAAGAGATGAGGG	RESP18	-1.77188	0.0965911
CalabreseA_38075	GGAATTGCCCGACTCCGTCA	IPPK	-0.197142	0.209481
CalabreseA_38076	GGAATTGCTCTGGAGACTGG	ERAL1	-0.132155	0.324491
CalabreseA_38077	GGAATTGGAGTCACAGAGGG	DIMT1	-0.887785	-0.237715
CalabreseA_38078	GGAATTGTAGTGTAACTGGA	SDCCAG8	0.707973	-0.0784168
CalabreseA_38079	GGAATTGTAGTTCAGTTCCC	NUDT13	0.0418376	-0.0893321
CalabreseA_38080	GGAATTGTAGTTCTAGATTG	PAFAH2	-1.45196	-0.103522
CalabreseA_38082	GGACAAAAAGCTAGATAGTG	FAM186B	-1.2704	0.775315
CalabreseA_38083	GGACAAAATTCTCCTAGCCG	ERLIN1	-0.190273	0.521212
CalabreseA_38084	GGACAAACCATCCGTAGACA	TESPA1	0.394997	-0.183704
CalabreseA_38085	GGACAACTGCAGATGTTGGA	APBA3	0.0831454	0.279237
CalabreseA_38086	GGACAACTGTGGGGATGGGC	ZNF677	-0.368542	-0.532498
CalabreseA_38087	GGACAAGCCAAGCTGATGTG	SSX1	-0.0653257	0.522764
CalabreseA_38088	GGACAAGCCAATGGCCAGTG	BCL11A	-0.192597	0.235802
CalabreseA_38089	GGACAAGCTCTACCATCAGG	DLG3	-1.11696	-1.56859
CalabreseA_38090	GGACAAGCTCTGAGCATGTG	CD33	0.313478	0.0890981
CalabreseA_38091	GGACAAGTCAGAAAGACCCA	NDUFB9	-1.06032	-0.33353
CalabreseA_38092	GGACAATCCAGACAGCAGCG	PANX3	0.335864	0.500697
CalabreseA_38093	GGACAATCGCGTGAGTGCTG	RNFT2	0.0731405	-0.127025
CalabreseA_38094	GGACACACATCAAACACAGA	PKD1L1	0.849518	0.150469
CalabreseA_38095	GGACACACGCGCGCACGCAG	NFKB1	0.206658	-0.590457
CalabreseA_38096	GGACACAGAGTGGAAAAGAG	SFTA2	0.644474	-0.246075
CalabreseA_38097	GGACACAGATCAAAAGACAG	SERPINB2	-0.02906	0.141486
CalabreseA_38098	GGACACCCCTGGCCCCTCCG	ZNF623	0.425204	-0.516717
CalabreseA_38099	GGACACCGGTCTGGAGCTAC	VPS13A	0.0784696	-0.15703
CalabreseA_38100	GGACACCTATGAGCGATCAG	RABGGTB	0.413456	-0.0906365
CalabreseA_38101	GGACACGCCCCCTGATCCAA	MRPS9	0.0251949	0.13759
CalabreseA_38102	GGACACGCCCTAAAAGGGGC	PAX9	0.253355	0.403389
CalabreseA_38103	GGACACGGCTGGGGAGCGGT	GINS3	-1.46754	0.382766
CalabreseA_38104	GGACACGGTCAGGGAGCGGC	MTMR10	0.565095	-0.0228249
CalabreseA_38105	GGACACTTCATAAGTGTTGG	SREK1IP1	-0.628809	0.0988266
CalabreseA_38106	GGACAGAAAAGTCTGGAAGC	KAT2A	0.190647	-0.221681
CalabreseA_38107	GGACAGAAGTCGGGGTACAG	NEDD1	-0.124555	0.0816147
CalabreseA_38108	GGACAGAATTAACTCCAGCC	ZFYVE27	-0.277294	-0.311563
CalabreseA_38109	GGACAGAGCCCTTTAAAACG	LMBR1L	-0.166102	0.591144
CalabreseA_38110	GGACAGAGCTCAAGTAGACA	TRIM64B	-0.0338545	0.0561676
CalabreseA_38111	GGACAGAGGGGGCGTCACGG	ZDHHC17	0.216721	-0.27331
CalabreseA_38112	GGACAGATCCCACCCCAGAA	GUCY2D	-1.1132	-0.0715922
CalabreseA_38113	GGACAGATTGAGGGTGCGGT	TMEM132C	-0.267402	-0.288556
CalabreseA_38114	GGACAGCAGCAGGCGCGCGG	TADA2A	-0.162074	-0.12735
CalabreseA_38115	GGACAGCAGTATATCCTGAA	CHRM5	-0.352071	0.235802
CalabreseA_38116	GGACAGCCCACCGCAAAAAG	SPARC	0.402088	-0.119432
CalabreseA_38117	GGACAGCCCCTTTCAGATCG	MSLN	-0.127308	0.0983949
CalabreseA_38118	GGACAGCCTAGTTTCTACAC	UGT1A6	-0.0294069	0.305759
CalabreseA_38119	GGACAGCGCCAGGAGCGGGG	OGDHL	-0.268515	-0.885635
CalabreseA_38120	GGACAGCGCTGCTTCCGCGG	ANAPC2	0.168447	0.00410038
CalabreseA_38121	GGACAGCGGACGCGCGAACA	PIP4K2C	-0.766577	0.160229
CalabreseA_38122	GGACAGCTCGCTAGGACCCG	DBNL	-0.0904181	-0.285954
CalabreseA_38123	GGACAGCTGTGAGCCAGCCA	CEP295NL	0.0199831	-0.0875026
CalabreseA_38124	GGACAGGAAGAAATACATCG	OR10Q1	0.159081	0.617693
CalabreseA_38125	GGACAGGCATAGCGCGAGTG	DCAF15	-0.749358	-0.0145626
CalabreseA_38126	GGACAGGCATTATGAGGCAT	DRICH1	0.790141	-0.512074
CalabreseA_38127	GGACAGGCCGTACCAAGACG	UBE2A	0.112043	-0.402215
CalabreseA_38128	GGACAGGCGTGGGGGCCAAT	MEF2D	-0.916193	0.221908
CalabreseA_38129	GGACAGGGAGACTTGAGCGG	ECHDC2	-0.455146	-0.0400463
CalabreseA_38130	GGACAGGGAGCCCACCGCCG	SLC16A8	0.104828	0.173512
CalabreseA_38131	GGACAGGGCGGAGTCCCCTG	SLC6A20	0.720546	-0.631631
CalabreseA_38133	GGACAGGTGCTGCCCTCCCG	LSM11	-1.04323	-0.527419
CalabreseA_38134	GGACAGTACAACTTAACCAG	RTCB	0.23993	0.339624
CalabreseA_38135	GGACAGTCAAAAACCCAATC	HNRNPCL2	-0.847645	-0.478911
CalabreseA_38136	GGACAGTTGAGAAATTTGGT	DEFA3	-0.10921	0.236558
CalabreseA_38137	GGACATATATGGTTGAGGAA	FBXL22	-0.604575	0.0766332
CalabreseA_38138	GGACATATGAGCGCTGCCAC	GJD4	0.315527	0.0606276
CalabreseA_38139	GGACATCTTGAACTAGATGG	TGM7	-1.36014	-1.95824
CalabreseA_38140	GGACATGAAGCAGCGTTCGG	SPDYE1	0.72331	-0.749155
CalabreseA_38141	GGACATGATGCCAGCATGTG	CSHL1	0.332901	-0.190355
CalabreseA_38142	GGACATGTAACTGATTCCCC	XIRP1	-1.54957	-0.255094
CalabreseA_38143	GGACATTAATTCTCGGTCTG	MARCKS	-0.166962	0.187979
CalabreseA_38145	GGACCAACCAAGCCCTCGTG	PSMA5	-1.4067	-0.448246
CalabreseA_38146	GGACCAACCAGCGCGCACAG	ASNS	0.255535	0.493946
CalabreseA_38147	GGACCAATAACTTCCAAGCC	ZBED6	-0.51895	-0.152885
CalabreseA_38148	GGACCAATAAGAGTAGGGGG	EPOR	0.192717	-0.318851
CalabreseA_38149	GGACCAATCAGCGCGCGCGG	LYPD6	0.299202	-0.0654507
CalabreseA_38150	GGACCAATTGTGGGTCTCCG	TBX2	-1.12844	-0.342208
CalabreseA_38151	GGACCACCACGTGCGTACAG	FBXW8	0.237508	0.0619962
CalabreseA_38152	GGACCACCCGGCTTTGTGGG	RTL8C	-0.353274	0.164101
CalabreseA_38153	GGACCACTCTGTGAGTCATC	MX2	0.0125949	-0.36517
CalabreseA_38154	GGACCAGAGAAAGCCTGAGG	KRT81	-2.44078	0.684348
CalabreseA_38155	GGACCAGGACAGAGGTTGGG	C19orf33	-0.150198	-0.622392
CalabreseA_38156	GGACCAGGACCATCACACTG	PSMB8	-1.13874	0.0197365
CalabreseA_38157	GGACCAGGCAGTGCCTGCAG	KIAA2022	-0.607267	0.0879709
CalabreseA_38158	GGACCAGGCCTAGCCTACCG	CCL28	-1.0809	0.180992
CalabreseA_38159	GGACCAGGCTAACTCCGTCA	GNL1	-0.534509	-0.347538
CalabreseA_38160	GGACCAGGGGTCCTGCAGCA	PTPRCAP	0.105073	0.0852066
CalabreseA_38161	GGACCATGCAAATGAGCCGG	PNPLA3	0.0400903	0.34389
CalabreseA_38162	GGACCATGGGTGGGTCACGT	RPA1	-0.0861987	0.155302
CalabreseA_38163	GGACCATTCTCTGACTCACC	DEFB4A	0.102113	-0.0403081
CalabreseA_38164	GGACCCAATTGGCGGAAGCG	MDM2	0.292003	0.0189521
CalabreseA_38165	GGACCCACGAGACTACTGGA	PLSCR1	-0.242296	0.440255
CalabreseA_38166	GGACCCAGACTCGCCAGGAA	RPP25	0.0876379	-0.512304
CalabreseA_38167	GGACCCAGCTAATGCCCGAA	RESP18	0.252088	-0.729879
CalabreseA_38168	GGACCCATCGGGAAGCACGT	MAGI1	-0.770795	-0.322416
CalabreseA_38169	GGACCCCACGGCTCCGCAGG	LIPT1	0.237111	-0.459598
CalabreseA_38170	GGACCCCACTCCAGCCAAAG	HOXB4	-0.369495	0.511315
CalabreseA_38171	GGACCCCAGCACTCGCCCTG	NPY4R	-0.276281	-0.237264
CalabreseA_38172	GGACCCCATCAAGGACCATG	OR1L8	-0.195218	0.285073
CalabreseA_38173	GGACCCCCACATCCCACCAG	AHNAK2	-0.191197	0.378699
CalabreseA_38174	GGACCCCCAGTGGGTGCTCG	FAM69C	-0.333444	-0.903819
CalabreseA_38175	GGACCCCCGAGCCGGCCGCG	GRAMD4	-0.485382	0.509582
CalabreseA_38176	GGACCCCCTCACGACAGCCT	SLC30A1	-0.368847	0.390132
CalabreseA_38177	GGACCCCGATTCGCAGGACC	PAXIP1	-0.645403	-0.0191288
CalabreseA_38178	GGACCCCGCCCCCTTCCGCC	PIM3	-0.274572	-0.546803
CalabreseA_38179	GGACCCCGCCCGGGGCGCGC	MATK	0.564805	-0.739649
CalabreseA_38180	GGACCCCGCGCTGCTGACGG	TYRO3	-0.273738	0.082924
CalabreseA_38181	GGACCCCGCTTCCTGCCCGG	WDR81	-0.958455	-0.156966
CalabreseA_38182	GGACCCCTTGAAAAAAAATG	PCBP1	-0.195082	-0.196379
CalabreseA_38183	GGACCCGAGCGCGAAGTGTG	NOVA1	-1.8222	-0.593883
CalabreseA_38184	GGACCCGAGCTGCTAATGGT	B3GAT1	-1.07058	0.648083
CalabreseA_38185	GGACCCGCACAGCGACGAAG	WDR86	-0.641472	-0.323977
CalabreseA_38186	GGACCCGCCAATCAGGCGCG	CHP1	-1.30457	0.270407
CalabreseA_38187	GGACCCGCCAGTGAGCCTAT	FNIP1	0.0349675	-0.325623
CalabreseA_38188	GGACCCGCGCGCGGGCGCGG	COMMD3-BMI1	-0.917735	-0.162519
CalabreseA_38189	GGACCCGCGTGTGCGCGCGG	FAM124A	-0.216571	0.168846
CalabreseA_38190	GGACCCGCTGCGGGCACTGG	TOMM22	-0.297867	-0.183123
CalabreseA_38191	GGACCCGGAGATTTGAGCCG	TUBA8	-0.213136	-0.184879
CalabreseA_38192	GGACCCGGGCCTGCTAGGCG	BMP4	-0.361309	0.188634
CalabreseA_38193	GGACCCTCGCGAGAGAGAGG	ANKRD6	0.648899	-0.760252
CalabreseA_38194	GGACCCTGCAAGCGGGCTGG	DAPK1	-0.130281	0.204607
CalabreseA_38195	GGACCCTGCCTAGTAAAGAA	PLEKHH3	-0.253887	-0.303077
CalabreseA_38196	GGACCCTGCGCTGTCCGCCG	RHOT2	-0.694794	-0.173104
CalabreseA_38197	GGACCCTGCTCACCAGCCAC	SLC12A3	0.35228	0.297866
CalabreseA_38198	GGACCCTGGAAGCCAATCCG	DHTKD1	0.589994	-0.373903
CalabreseA_38199	GGACCGAGGGATCATATTGG	DPRX	-0.879302	-0.0609325
CalabreseA_38200	GGACCGATAGGGACCCGCCG	CARNS1	0.0445759	-0.208742
CalabreseA_38201	GGACCGCCGGAAGGGTTGAG	DIAPH3	-0.491598	-0.229082
CalabreseA_38202	GGACCGCGAGTTCCGCCGGG	TMED9	0.0229748	-0.736287
CalabreseA_38203	GGACCGCGCAGAGGAGCAGG	C10orf107	0.0128664	-0.0799736
CalabreseA_38205	GGACCGCGCCTGACCCCCGG	ARL4C	0.474879	0.850357
CalabreseA_38206	GGACCGCGGAATCCACGGAG	E2F6	-0.454402	-0.52044
CalabreseA_38207	GGACCGCTAGGGAACGCTAG	EID2B	0.156543	0.684831
CalabreseA_38208	GGACCGCTGGAGATGTGACT	ST18	-0.227441	-0.219646
CalabreseA_38209	GGACCGGAACTTCTATACTG	STEAP4	-0.25457	-0.634998
CalabreseA_38210	GGACCGGCGCTCTGTGCGGG	CASK	-0.4776	-1.10467
CalabreseA_38211	GGACCGGGAAAAGGCCAAGA	TADA2A	0.28955	0.320817
CalabreseA_38212	GGACCGGGAAGGGCGGTCAA	TMEM45B	0.689838	-0.68791
CalabreseA_38213	GGACCGGGACTACACCCAGG	EOGT	-0.196983	0.0411018
CalabreseA_38214	GGACCGGGCAGCCAATGGGA	TXNIP	0.905946	0.681158
CalabreseA_38215	GGACCGGGGAGACCCGCCCG	C5orf42	-0.563788	-0.165102
CalabreseA_38217	GGACCTAGAGATGAGGCGCT	C14orf119	-0.719913	0.336531
CalabreseA_38218	GGACCTAGCGAGAAGCGGGG	VIM	0.745981	-1.03756
CalabreseA_38219	GGACCTAGGCTCCGCCCACG	SLC11A2	0.458923	0.375325
CalabreseA_38220	GGACCTCCCACTGCCCGGAG	BCAM	-0.179448	0.935151
CalabreseA_38221	GGACCTCGAATCTAGGCCCA	CRIP1	0.622316	-0.0649459
CalabreseA_38222	GGACCTCGCTGTGACCGGCG	C3orf70	-0.17219	0.383855
CalabreseA_38223	GGACCTGCCAACTTCGCGCA	TMEM67	-0.683881	0.162283
CalabreseA_38224	GGACCTGGCTAGGTACGCGG	GBA2	0.0227819	-0.533427
CalabreseA_38225	GGACCTGTAGGCAGGTGGAG	C12orf80	-0.0799538	-0.065251
CalabreseA_38226	GGACCTGTCCTCCCAGATGG	F2	-0.357066	-0.34563
CalabreseA_38227	GGACCTGTGACATCAGGACC	SPACA7	0.217643	-0.269662
CalabreseA_38228	GGACCTTCTACCCCGTGCGG	HOXB8	-0.0736296	0.165177
CalabreseA_38229	GGACCTTCTAGGCTGCGTGC	FRS3	0.16852	0.117593
CalabreseA_38230	GGACCTTGATGGGTCAGTCG	CBR3	-0.413655	-0.222903
CalabreseA_38231	GGACGAAGCTAGACGCCGAG	GPN2	0.347755	-0.630442
CalabreseA_38232	GGACGAATGTAGATCATGGA	EIF2S1	-0.137661	0.0283741
CalabreseA_38233	GGACGACACTTCTAAAGGAG	LDHD	0.544091	-0.527216
CalabreseA_38234	GGACGACGCAATCGCCTCGC	PCBP2	-0.945574	0.179639
CalabreseA_38235	GGACGACGCCAGCCAATCCC	BAG4	0.379904	-0.143795
CalabreseA_38236	GGACGACGTCAGCCCCAGCT	DNAJB2	0.127407	-0.263555
CalabreseA_38237	GGACGAGCCGCGACCCACGC	ANXA5	0.18468	0.191356
CalabreseA_38238	GGACGAGCGATCCACTGCTC	PLEKHG1	-0.48675	0.0385509
CalabreseA_38239	GGACGAGGACTCCTGGGAAG	SLC36A2	-0.224365	0.385021
CalabreseA_38240	GGACGAGGCGTTCCGGAAAA	CST3	-0.496877	-0.374207
CalabreseA_38241	GGACGAGGCTAGGAGGGCCC	ARHGAP20	0.039292	-0.860928
CalabreseA_38242	GGACGAGGTGACGACAACGC	R3HDM2	0.544832	-0.282736
CalabreseA_38243	GGACGATCCCTGTTAGTGAT	HIST1H3E	0.415137	-0.143032
CalabreseA_38244	GGACGATTCTCAGTGGGCGT	MRPS30	-0.0462083	0.522767
CalabreseA_38245	GGACGCAAGAAAACTGCAGG	MIS18BP1	-0.127692	0.0132805
CalabreseA_38246	GGACGCACCACGCACGCACG	ZBTB18	0.147905	-0.242764
CalabreseA_38247	GGACGCACTCCCTTCTACAA	MTNR1B	-0.423379	-0.528873
CalabreseA_38248	GGACGCAGAGCTCTAAGGGA	SIGIRR	-0.257592	0.0794079
CalabreseA_38249	GGACGCAGCCTCCAGAGAGG	FIGLA	0.512232	-0.126691
CalabreseA_38250	GGACGCAGGCTATCAGAGGA	TAS2R60	0.603032	-0.741979
CalabreseA_38251	GGACGCAGGGAATGCTGGGA	METAP2	-0.241509	-0.226315
CalabreseA_38252	GGACGCAGTCTTTGCTCAGT	RHBDF2	0.00636564	0.0623978
CalabreseA_38253	GGACGCATCACCATGAGCAG	LRRC72	-0.0793154	0.335649
CalabreseA_38254	GGACGCCAATCTGGATTCAG	TMEM60	0.0293897	-0.36368
CalabreseA_38255	GGACGCCAGGGTTTGTGTGG	ARHGEF2	0.741967	-0.300138
CalabreseA_38256	GGACGCCCAATAGCCTCCAG	TTLL9	0.38886	-0.0829836
CalabreseA_38257	GGACGCCCAATCGGAATCCG	ZNF555	0.976347	0.0961901
CalabreseA_38258	GGACGCCCCGCCGACCCCCG	NIPSNAP2	-2.04528	0.0494824
CalabreseA_38259	GGACGCCCGGCAGGTTCACG	SAMD10	-0.301896	-0.335272
CalabreseA_38260	GGACGCCGATTGGGCCACGT	HERPUD1	-0.64278	0.0419405
CalabreseA_38261	GGACGCCGCAGCGAACTGGT	ZBTB1	0.811288	-0.391463
CalabreseA_38262	GGACGCCGCGCGGGGCAGTG	TMEM199	0.0515402	0.405195
CalabreseA_38263	GGACGCCGGAGGGAGCTGCG	POMP	-0.6968	0.148341
CalabreseA_38264	GGACGCCGGGTCCCACGGGT	LRRC57	-1.05207	-0.86753
CalabreseA_38265	GGACGCCGTTCGAGAAGAGG	SHQ1	-0.0654609	-0.844917
CalabreseA_38266	GGACGCCTGCTCTGGCTCCG	KIAA1147	0.016063	0.00895276
CalabreseA_38267	GGACGCCTGGCCCTACGAGG	INTS13	-0.211327	-0.0869618
CalabreseA_38268	GGACGCGAGCCAATGAGAGG	SLC38A10	-1.11131	0.0481157
CalabreseA_38269	GGACGCGCCCGCCTGCCGCG	ITGAE	0.553879	-0.61503
CalabreseA_38270	GGACGCGCGCAGATGACGTG	ZDHHC3	-0.163597	0.221064
CalabreseA_38271	GGACGCGCTCAGCTGCGAGG	GLRX2	-0.52411	-0.275869
CalabreseA_38272	GGACGCGGATGTGGGCGGGG	SLC25A33	0.347588	-0.656911
CalabreseA_38273	GGACGCGGCCAATAGGAGGG	MLYCD	-0.283763	1.41495
CalabreseA_38274	GGACGCGGCCGGTGACAGCG	FAM49A	0.727515	-0.0794117
CalabreseA_38275	GGACGCGGGCGGCCACTCGG	ATP2B1	-0.407171	0.165893
CalabreseA_38276	GGACGCGGGTTCAGCGATGA	PFN2	-0.104317	0.201229
CalabreseA_38277	GGACGCGTAAGAGCCGCTGC	ITFG1	-0.902303	-0.0688143
CalabreseA_38278	GGACGCGTCCGGGGCGCGCG	ZNF516	-0.0287345	-0.21426
CalabreseA_38279	GGACGCTAAGGAGAGCCGGG	NRCAM	-0.506656	-0.748579
CalabreseA_38280	GGACGCTACAGGAGCCGCCA	FAM161A	-0.859388	-0.48604
CalabreseA_38281	GGACGCTCCGGACCAATGAG	C20orf27	-1.14493	-0.89347
CalabreseA_38282	GGACGCTCTAGACAGGCTGG	JRK	-0.696975	0.145243
CalabreseA_38284	GGACGCTCTGTACCAATCGG	PAK4	0.397072	-0.56044
CalabreseA_38285	GGACGCTGTCACCCCGACTC	VPS11	-0.386809	0.306068
CalabreseA_38286	GGACGCTTGTTTCCTGGCAA	FAM160A2	0.284705	0.475297
CalabreseA_38287	GGACGGAAGTTGCTGGCAGG	NSA2	0.414297	-0.171419
CalabreseA_38288	GGACGGAGGGCGGCCCTCCG	CDKL1	-0.0910963	-0.000249139
CalabreseA_38289	GGACGGCCACGTGACTCGCG	TRAPPC2L	-0.175023	0.161807
CalabreseA_38290	GGACGGCCGAGTGGAGGGGA	ETS2	-1.64529	-0.234631
CalabreseA_38291	GGACGGCGAGCACCCCCTCC	KIAA1549	0.00708556	0.0566583
CalabreseA_38292	GGACGGCGCCTCAGGCAGCG	TSN	-0.321229	0.052144
CalabreseA_38293	GGACGGCGGCTTGGCCAATG	PCYOX1L	0.608135	-0.0652207
CalabreseA_38294	GGACGGCTCCGGGCCGCCAG	DNAJC11	0.410971	-0.11573
CalabreseA_38295	GGACGGGAACACCAGCTGCT	RPRD2	-0.410391	-0.0409441
CalabreseA_38296	GGACGGGATTTGTAGTTCCA	TNPO2	-0.237002	0.146189
CalabreseA_38297	GGACGGGCAGACCCCCTCGC	KNDC1	-0.591192	-0.253997
CalabreseA_38298	GGACGGGCCGCGCCTGTGCA	MBOAT2	0.251572	0.0695417
CalabreseA_38299	GGACGGGCTAGTGTCCCGCC	RALGAPA2	-0.951065	0.158818
CalabreseA_38300	GGACGGGGCGGGGCGCTGAT	SCARB1	0.135949	-0.310285
CalabreseA_38301	GGACGGGGGAGGAGCCCGGG	ANPEP	-0.369495	0.117936
CalabreseA_38302	GGACGGGGTCAAAAGCCAGG	TTC12	0.412244	-0.0975692
CalabreseA_38303	GGACGGGTGAAGGCCAAGGG	TTF2	-0.270817	-0.078225
CalabreseA_38304	GGACGGTAGGAGGTTGCCGT	IQCC	-0.316587	-0.175706
CalabreseA_38305	GGACGGTTGATGGAAATAGA	C4BPA	0.627481	0.173181
CalabreseA_38306	GGACGTCCAGGCCACCCGGG	HECTD4	0.573492	-0.34331
CalabreseA_38307	GGACGTCGAGGAGAGGGAGA	TGFBR2	-2.57174	0.36034
CalabreseA_38308	GGACGTCGCAACGCTCCGAG	CCND3	0.0739891	-0.656625
CalabreseA_38309	GGACGTGACTTGCATGCGAG	TET2	0.213683	0.0644319
CalabreseA_38310	GGACGTGCTATTCCAAGGCA	SMARCC1	0.0255707	-0.339338
CalabreseA_38311	GGACGTGGAAACAAAGAGGA	P2RY14	-0.876031	-0.702449
CalabreseA_38312	GGACGTGGGACAGTTCGGCG	ARL9	-0.0374233	-0.0959066
CalabreseA_38313	GGACGTGTGGACTCCCGGGC	RSPO1	-0.0130696	-0.379441
CalabreseA_38314	GGACGTGTGTCCCTTGTGAG	H2AFB2	-0.592981	0.299275
CalabreseA_38315	GGACGTTGGGGGATTCTCGG	OGFR	0.63272	0.256456
CalabreseA_38316	GGACTAAAGAAGGTGAGAGG	KLRD1	-0.655015	-0.328956
CalabreseA_38317	GGACTAACCTGGCAAAGCCC	CETN2	0.526334	-0.350914
CalabreseA_38318	GGACTAACTAGGTGGAACTT	PRAMEF7	0.655127	0.441282
CalabreseA_38319	GGACTAAGAAATGTTCCGGC	GGA2	-0.419684	0.106518
CalabreseA_38320	GGACTACAACTCCCAGAATG	BCORL1	0.560609	-0.149884
CalabreseA_38321	GGACTACGTTGAAGGGTCGT	CHD1	-0.0806785	0.141009
CalabreseA_38322	GGACTAGACGCGACCTCGCG	MCCC2	0.125073	0.154849
CalabreseA_38323	GGACTAGCAGAGGCCGAGAG	ALDH1L2	-0.194331	0.0693357
CalabreseA_38324	GGACTAGGGAGAGTCTGCAA	ZMPSTE24	0.238336	0.414334
CalabreseA_38325	GGACTAGGGCCACAGGAGTG	CNTNAP1	0.0946591	0.349322
CalabreseA_38326	GGACTAGTCCTGTAGCGCTG	ZNF428	0.181607	0.157835
CalabreseA_38327	GGACTATCCACCGTTTACTC	NO-TARGET	-0.177657	0.130516
CalabreseA_38328	GGACTATTTAGAGAAGTAGG	DHX37	-0.0490535	0.21892
CalabreseA_38329	GGACTCACAGAGCCGCTGCT	NR2C1	-0.121898	0.536491
CalabreseA_38330	GGACTCACGCGGGCGGCTCA	CTBP1	0.0252648	0.335368
CalabreseA_38331	GGACTCCACGTCCCGGCGGG	TMEM150A	0.399251	-1.34036
CalabreseA_38332	GGACTCCCAGAGCCAGTGAG	SERPINE1	-0.485677	-0.175867
CalabreseA_38333	GGACTCCCGGGACACCTGCG	P2RX2	-0.855784	-0.497467
CalabreseA_38334	GGACTCCCGTCCAGGCGCAC	CYP1B1	0.0503235	-0.0551851
CalabreseA_38335	GGACTCCCTCAGGCCGACCC	SNX21	-0.113408	-0.128289
CalabreseA_38336	GGACTCGAGCCGCACTACAG	ARHGAP24	-0.782743	-0.331524
CalabreseA_38337	GGACTCGCGGGAGAAGCGGG	FBXO4	-0.081931	0.243953
CalabreseA_38338	GGACTCGGCCAGACACCGGG	EXOSC7	-0.508148	-0.065251
CalabreseA_38339	GGACTCTAGAAACCTTGAGG	HES3	-0.497344	0.251411
CalabreseA_38340	GGACTCTAGAGGCTTTGGAG	PGRMC1	0.105073	0.103729
CalabreseA_38341	GGACTCTCTGATTGGCGCAG	DBX1	0.186486	-0.00505325
CalabreseA_38342	GGACTCTGTGACTGATAACA	TMEM86B	-0.245871	-0.0727139
CalabreseA_38343	GGACTCTTACCACAAGAGGG	HSD17B6	0.30525	0.189324
CalabreseA_38344	GGACTCTTCTACCAGAGCTG	BPIFB6	0.249864	0.015062
CalabreseA_38345	GGACTGAAGGCGCGGGCGGA	PIAS2	-0.346432	0.0147172
CalabreseA_38346	GGACTGACCCAGAATAACTC	HRC	0.766249	0.172416
CalabreseA_38347	GGACTGACTCTCGAATGTCC	DTD2	0.495686	-0.124135
CalabreseA_38348	GGACTGAGAGGATGGGAGCA	PSORS1C1	0.498438	0.0578622
CalabreseA_38349	GGACTGAGCGTAGGGCCGAG	IL17RA	-1.05147	-0.744453
CalabreseA_38350	GGACTGAGGGGAACTCCAGG	SDR42E2	-0.49864	0.331909
CalabreseA_38351	GGACTGATGTTGCGTATACG	SMC1A	-1.59166	0.112439
CalabreseA_38352	GGACTGCACCCCACATCTGG	RAMP3	0.52762	0.0137462
CalabreseA_38353	GGACTGCCCGCACAGGCCCG	BOLL	0.271446	-0.617143
CalabreseA_38354	GGACTGCCCTGCAGAACCAA	GAS2L2	-0.175756	-0.0526744
CalabreseA_38355	GGACTGCCGCTGATTGGCCG	UBALD2	-0.130421	0.0405033
CalabreseA_38356	GGACTGCCTCGTGACCAGTG	TRAPPC2L	-0.591423	-0.635572
CalabreseA_38357	GGACTGCGCGGCGAGCGCGG	MTF2	0.0366552	-0.000251131
CalabreseA_38358	GGACTGCGCGTGAAGAAAGG	HSPA14	0.468197	-0.0640073
CalabreseA_38359	GGACTGCGCTTCTAGAGGCG	SYNGR2	-0.644958	0.529533
CalabreseA_38360	GGACTGCGTACGCTGCTCCC	RBMS3	-0.0707654	-0.0552039
CalabreseA_38361	GGACTGGAGCCAATGAGGTG	CYCS	0.0931803	0.00412722
CalabreseA_38362	GGACTGGAGGGGTCGATGCG	ST8SIA5	-0.852087	-0.0245469
CalabreseA_38363	GGACTGGATCTCTTCCTAGT	GPC6	-0.418899	0.627928
CalabreseA_38364	GGACTGGCTTGAGTTGCAAA	THEM5	0.423008	0.195472
CalabreseA_38365	GGACTGGGAGCGAGGTCTCC	DAO	0.328876	0.358889
CalabreseA_38366	GGACTGGGAGTCTCGCGCCG	ZMYM3	1.05914	-0.403474
CalabreseA_38367	GGACTGGGCGTGGACGAACG	TLCD2	0.223542	0.242769
CalabreseA_38368	GGACTGGGCTGCGTCACGCG	CTSV	-0.145412	0.113685
CalabreseA_38369	GGACTGTACCAGCTGGCTGT	PLA2G2F	0.0314493	0.208538
CalabreseA_38370	GGACTTATTCCACGCTTCAG	MCOLN2	-0.278357	-0.901241
CalabreseA_38371	GGACTTCACGGACCACTACC	SFT2D1	-0.0892105	0.138324
CalabreseA_38372	GGACTTCATGACTTGGCGAG	PLIN3	-0.716636	-0.267637
CalabreseA_38373	GGACTTCTCAACCAAGCTTG	CEP152	-0.125386	0.084352
CalabreseA_38374	GGACTTCTGAGCTTCGCGCG	CREG2	-0.899964	0.435568
CalabreseA_38375	GGACTTGAGCAATTGGCGAG	CD70	-0.25014	0.116487
CalabreseA_38376	GGACTTGCACTTTCAATCCA	ACSM2A	-0.233052	-0.363236
CalabreseA_38377	GGACTTGGCACTGACTACAA	C6orf223	0.229921	0.284023
CalabreseA_38378	GGACTTGTAGCTCCACTCCG	VPS52	0.062056	-0.0449342
CalabreseA_38379	GGACTTGTAGTCCCCAGCAG	PHACTR4	-0.441366	0.589856
CalabreseA_38380	GGACTTGTAGTCCGCCTGCG	GATS	0.0071961	0.492383
CalabreseA_38381	GGACTTTAGTTCCAGTGGTT	NO-TARGET	-0.434585	0.0630106
CalabreseA_38382	GGACTTTGTGGCCGGCAATG	FUT2	-0.0985139	0.175209
CalabreseA_38383	GGAGAAAAAAATCCACAGTG	CD160	0.0745443	0.745751
CalabreseA_38384	GGAGAAAAATACATCACTAA	TULP4	0.178113	-0.262793
CalabreseA_38385	GGAGAAAACCGCCTCCCGCG	NAPEPLD	0.297167	0.399708
CalabreseA_38386	GGAGAAAAGCGACCGGCCGC	CDK17	0.075005	-0.224002
CalabreseA_38387	GGAGAAAAGGAGTGGCCCGT	ITFG2	-0.104834	-0.431886
CalabreseA_38388	GGAGAAACCCGGAGCAGCCG	TBKBP1	-0.363404	-0.0279501
CalabreseA_38389	GGAGAAACTGACAGAGAGGG	GABRA3	-0.216211	-0.0863817
CalabreseA_38390	GGAGAAAGAGAAATTAGTCG	SMARCB1	-0.436046	-0.0892357
CalabreseA_38391	GGAGAAAGAGGAGCATCAAA	DEFA5	0.0858332	-0.337809
CalabreseA_38392	GGAGAAAGGAAAACGCGCGA	DAZAP1	0.147936	0.318918
CalabreseA_38393	GGAGAAAGGAGGCATCTCCC	TMEM86A	-0.565066	0.0254307
CalabreseA_38394	GGAGAAAGGCGGAGGCTTGG	ITPKB	-0.0129416	-0.132815
CalabreseA_38395	GGAGAAAGGCTCCGATTGGT	RNF122	-0.14535	0.304058
CalabreseA_38396	GGAGAAAGTGAGCTAAGTTG	NDUFA4L2	-0.120423	0.332257
CalabreseA_38397	GGAGAAAGTTCCTTGTAGGT	INSL4	-0.0989672	0.671515
CalabreseA_38398	GGAGAAATTCCACTGACACA	SLC22A6	-1.42505	-0.140103
CalabreseA_38399	GGAGAACAAAGCGGCTTCGG	CNDP1	-0.223097	0.0344421
CalabreseA_38400	GGAGAACATGGGTTGATGCT	PDE6H	0.187911	0.186561
CalabreseA_38401	GGAGAACCCCAGCCAATCAG	ZNF727	-0.628434	0.078131
CalabreseA_38402	GGAGAACCCTGGCTTCTGGG	PRR15L	-0.846074	0.277902
CalabreseA_38403	GGAGAACCGGCCGAACGGAG	ATF3	-0.784409	-0.0695865
CalabreseA_38404	GGAGAACGAAGCCGAACGCT	STOX1	-0.212581	0.0523297
CalabreseA_38405	GGAGAACGCGATGACGCTAC	SLC25A3	-0.187824	0.072351
CalabreseA_38406	GGAGAACTTCGGGTCTTGGG	USP9X	0.133839	0.0214852
CalabreseA_38407	GGAGAAGAAGGAGGGACATG	TMEM30A	-0.015438	-0.0662699
CalabreseA_38408	GGAGAAGAGCGAGGCTGTAG	SLC16A2	0.124165	-0.634512
CalabreseA_38409	GGAGAAGAGTTAAGGAGCAG	C1D	0.199014	-0.231123
CalabreseA_38410	GGAGAAGCGCGTAGTCTCCG	TGIF2-C20orf24	-0.453127	0.374881
CalabreseA_38411	GGAGAAGGCGGAATGTGGGA	LOXL3	0.453422	-0.129519
CalabreseA_38412	GGAGAAGGGAGAGTAGAGCG	TMEM255B	0.097684	0.419169
CalabreseA_38413	GGAGAAGGTGTGGGTAGATG	AKAP2	-0.218332	-0.313707
CalabreseA_38414	GGAGAAGTGGCCGCCGATGA	FOXF1	-0.0468661	0.0447228
CalabreseA_38415	GGAGAATAAAAGTGACTGGC	NME5	-0.538387	0.0861507
CalabreseA_38416	GGAGAATGCGAGGAGGAGGG	EGFR	-2.38165	-0.415828
CalabreseA_38417	GGAGAATGCGCAGCACCGCT	XPO7	0.214225	-0.107445
CalabreseA_38418	GGAGAATGGTGTGAACCAGG	LOC100129112	-0.0748382	0.240693
CalabreseA_38419	GGAGAATTCAGGTGCCACAG	ZNF133	-0.156277	-0.140391
CalabreseA_38420	GGAGAATTTAAAGATCCAGT	PIF1	-0.0104832	0.534808
CalabreseA_38421	GGAGACAAATCTGGTTGCCA	RTP5	0.227119	0.358637
CalabreseA_38422	GGAGACACAGAGGACGGTGA	C5orf66	0.132904	0.149021
CalabreseA_38423	GGAGACACATCCAGGCTGCA	CYP4F2	0.488516	-0.00272582
CalabreseA_38424	GGAGACACCTCAGATAACCA	NPM2	-0.160517	0.341328
CalabreseA_38425	GGAGACACTGACCACCCCAG	2025-03-02	-0.464772	0.277449
CalabreseA_38426	GGAGACAGAGTCCCGGCAAG	ARHGEF40	-0.343566	-0.427617
CalabreseA_38427	GGAGACAGAGTTGATCCAGG	NYNRIN	-0.484424	0.104574
CalabreseA_38428	GGAGACAGCCAATAGCAAAC	HMGB1	0.119018	-0.130458
CalabreseA_38429	GGAGACAGCCCAAACACACA	PINLYP	0.042019	-0.463039
CalabreseA_38430	GGAGACATCCTGTCACATGA	MRC1	0.427339	-0.167494
CalabreseA_38431	GGAGACATTCAGGAGCAGAG	KLK13	0.380578	-0.227243
CalabreseA_38432	GGAGACCCGCCCCCCGTACG	DTWD2	0.0675126	-0.231235
CalabreseA_38433	GGAGACCGAGCTAAATAGGC	KDM5C	-1.25297	0.00463376
CalabreseA_38434	GGAGACCGGCCAGCAAGCGA	ENKD1	0.380963	0.101178
CalabreseA_38435	GGAGACCGTTCCTCGCACCG	TRIM24	0.144335	-0.251483
CalabreseA_38436	GGAGACCTTACCCACCGGGG	FAM221B	0.276295	-0.0996248
CalabreseA_38437	GGAGACTAAATAAGAACTGA	INSL4	0.534955	-0.0411414
CalabreseA_38438	GGAGACTAGCTGCACCGCTG	CAMK4	-0.00122982	0.274677
CalabreseA_38440	GGAGACTCCCGGGAGCGGCG	CHRAC1	-0.173542	-0.242416
CalabreseA_38441	GGAGACTGAGAGGAGCCGTG	OXR1	-0.111168	0.136052
CalabreseA_38442	GGAGACTGAGGCGCAGAGAG	C1orf122	0.770928	0.20222
CalabreseA_38443	GGAGACTGGACGAGTAGGGG	SLC1A5	0.536045	-0.116905
CalabreseA_38444	GGAGACTGTCAGGGATCAGG	RNF121	0.118775	0.0792843
CalabreseA_38445	GGAGACTTCGAGGTGCGAGG	ADAM11	0.227243	0.0750494
CalabreseA_38446	GGAGACTTGAAAGGGCGCGT	APCDD1	-0.274622	-0.461523
CalabreseA_38447	GGAGACTTGTCCGTCACGTG	HSF2	0.494703	0.0469794
CalabreseA_38448	GGAGACTTTGGGTCAACGTG	CD1D	0.141405	-0.0990878
CalabreseA_38449	GGAGAGAAACAGGACTGTGA	TCP1	-0.0681212	-0.23011
CalabreseA_38450	GGAGAGAAATGTGTAGCTCT	OR51F2	0.397476	-0.0482087
CalabreseA_38451	GGAGAGAACCCTAGGCGGGG	UCP2	-0.4081	-0.271273
CalabreseA_38452	GGAGAGAAGCAGGAAAAAAA	GPR149	-0.166321	-0.0390191
CalabreseA_38453	GGAGAGAAGTCAGGGCAAAG	LRRC18	-0.50698	-0.207176
CalabreseA_38454	GGAGAGACAGGTTTCAGGCA	APOL5	0.459813	0.352288
CalabreseA_38455	GGAGAGACTCCAATGCCCAG	RSBN1	-0.307875	0.25043
CalabreseA_38456	GGAGAGACTCCACCATCTGG	BCAT1	-0.842884	-0.344896
CalabreseA_38457	GGAGAGAGGCGGACAGGCGG	USP38	0.168814	0.0779334
CalabreseA_38458	GGAGAGAGGGCGCTGCTCTG	ALDH5A1	-0.00541917	-0.226136
CalabreseA_38459	GGAGAGATGTCCAAGCAGTG	EIF2S3	-0.340794	0.24188
CalabreseA_38460	GGAGAGATTAGTCTATCTCG	TEAD2	0.173208	0.0419509
CalabreseA_38461	GGAGAGCACGAGGGCACAAG	PAQR7	-0.139406	0.174331
CalabreseA_38462	GGAGAGCACGGCAGGTCCTG	AGMAT	-0.109318	-0.12436
CalabreseA_38463	GGAGAGCATCTTGAGGAGGT	FOXD4L6	-0.118056	-0.0118447
CalabreseA_38464	GGAGAGCCAAGGTTTAAGGG	CCL14	-0.294122	-0.138073
CalabreseA_38465	GGAGAGCCAATATCGCCCAG	SPOUT1	-0.579484	-0.0229658
CalabreseA_38466	GGAGAGCCAATCCCGAGGGT	TPRG1L	-0.437461	-0.31494
CalabreseA_38467	GGAGAGCCACCCAAGAAAGG	CDO1	0.0466993	0.183138
CalabreseA_38468	GGAGAGCCCGGCCCAGGAGA	TMEM214	0.334976	-0.463066
CalabreseA_38469	GGAGAGCCGCGCGCTGCTAG	LIMCH1	-0.184806	0.314795
CalabreseA_38470	GGAGAGCCGGCCTGAACGGG	SACM1L	-1.0007	-0.232932
CalabreseA_38471	GGAGAGCCTCGAGAGCCGTG	BCKDK	0.438348	-0.151864
CalabreseA_38472	GGAGAGCGAGAGACCGAACG	MDGA1	0.410324	-0.0316334
CalabreseA_38473	GGAGAGCGAGCTTGGCGGGC	PTCHD1	-0.121768	0.0496265
CalabreseA_38474	GGAGAGCGCACGGTCCCCGC	EEF1AKMT2	-0.136788	0.161554
CalabreseA_38475	GGAGAGCGGCTGGAAGTCAG	CD1B	-0.0376163	-0.192705
CalabreseA_38476	GGAGAGCGGTCCAGAGCGAG	PGAM1	0.386682	-0.0631355
CalabreseA_38477	GGAGAGCTAGAGAAGCCCTG	BRPF1	-1.11344	-0.201974
CalabreseA_38478	GGAGAGCTCGGCGCCGCACG	ZHX1	-0.400384	-0.00912345
CalabreseA_38479	GGAGAGCTTCAGGGTCGCCC	INTS14	0.103083	0.117969
CalabreseA_38480	GGAGAGGACAGAGCCTGTAA	ZCCHC11	0.348739	0.373122
CalabreseA_38481	GGAGAGGACAGCTCACGTGG	PLEKHG6	-0.273451	-0.104367
CalabreseA_38482	GGAGAGGATCCCTGGTCGCG	SMAD1	-0.120631	0.157249
CalabreseA_38483	GGAGAGGCAGGTGTGAAACG	POMT1	0.178739	0.340754
CalabreseA_38484	GGAGAGGCAGTTCCCCCACA	VSIR	0.0531596	-0.31574
CalabreseA_38485	GGAGAGGCCGGGGAGCCTGG	SLC30A3	0.127582	-0.261603
CalabreseA_38486	GGAGAGGCGAGGGTTCTGGC	RPAP2	-0.698729	-0.29705
CalabreseA_38487	GGAGAGGCGCCCTTCTACAG	ITGAV	0.148365	0.195696
CalabreseA_38488	GGAGAGGCGGAAACTAAGGA	CD27	-0.963471	-0.273319
CalabreseA_38489	GGAGAGGCGGAATATAAGCT	MIGA2	-0.263225	0.225281
CalabreseA_38491	GGAGAGGCGGGACTTCCGGT	ELAVL1	-1.18267	0.0938622
CalabreseA_38492	GGAGAGGCTCCCGAACAGCA	CNPY2	0.23926	0.41627
CalabreseA_38493	GGAGAGGCTGACGGGGCGCA	DGAT1	-0.0566276	0.0161333
CalabreseA_38494	GGAGAGGGACGCGGGAGCAA	TMEM130	-0.217075	0.0122131
CalabreseA_38495	GGAGAGGGCGGGGAGCCCGC	CAMK1D	-1.65925	0.193522
CalabreseA_38496	GGAGAGGGCTGTAGGCCGGG	ARMC2	0.219808	0.141743
CalabreseA_38497	GGAGAGGGGAGCGCGCTGTC	CCNE2	-0.209729	-0.576249
CalabreseA_38498	GGAGAGGGGCCGGTGCTGAG	GALNT18	0.150631	-0.0535565
CalabreseA_38499	GGAGAGGGGGCGTGGCCACG	USP20	-0.433984	0.0667381
CalabreseA_38500	GGAGAGGGTAGAGAACTGCG	XAGE3	0.0362286	0.117455
CalabreseA_38501	GGAGAGGGTCGCTGACGTGG	NCSTN	-0.254748	-0.0131968
CalabreseA_38502	GGAGAGGGTTACAGACCCGA	UHRF2	-0.437131	-0.00459476
CalabreseA_38503	GGAGAGGTAATGCAGATTGG	MROH2A	0.341751	0.236779
CalabreseA_38504	GGAGAGGTCGCACGGACTTG	TRUB1	0.286638	0.125005
CalabreseA_38505	GGAGAGTCGGTTATTGGCAG	FAM133A	0.201128	0.0891028
CalabreseA_38506	GGAGAGTGCCCTGGGCCTAG	ZNF345	-0.568101	-0.168702
CalabreseA_38507	GGAGAGTGCTAAGAATCGCG	BUD13	0.030487	-0.382619
CalabreseA_38508	GGAGAGTGGGCGGGTCTCCG	CCDC85C	-0.297778	0.0948446
CalabreseA_38509	GGAGAGTTCAGAACAAAAGG	MMP11	0.346321	-0.289961
CalabreseA_38510	GGAGAGTTCTGAGCAGGGGG	HSPA1L	-2.13559	0.0637414
CalabreseA_38511	GGAGAGTTGCCAGGCCTGGG	TNFAIP8L1	-0.13619	-0.143883
CalabreseA_38512	GGAGAGTTTCTGTAGGGAGA	ZAR1	0.425511	0.155827
CalabreseA_38513	GGAGATAAGAGCCAGGCAGG	GUCA2A	-0.0072388	-0.210326
CalabreseA_38514	GGAGATACCTGATGTCAGGC	DEFB116	-0.372081	0.25676
CalabreseA_38515	GGAGATACTAAAAGAGACTC	BEX4	-0.436715	0.237003
CalabreseA_38516	GGAGATACTATCGCACGGCG	DDX41	-0.601595	0.437778
CalabreseA_38517	GGAGATATGTGATGTGTGCA	ERVV-2	-0.369917	-0.040109
CalabreseA_38518	GGAGATATTTCTGTGACACT	OR1E1	-0.127903	0.208595
CalabreseA_38519	GGAGATCCGCGCGCGAAGGG	SPOCK3	0.245599	-0.759456
CalabreseA_38520	GGAGATGAACTTTATTATCC	C2orf27A	0.0878818	0.0519922
CalabreseA_38521	GGAGATGACAATCATCAGAA	OR12D2	-0.557694	-0.285361
CalabreseA_38522	GGAGATGAGAGCCGGCTGCA	C9orf106	0.275822	0.0125755
CalabreseA_38523	GGAGATGCAGTGCCTGTCAA	KRT1	0.0232297	-0.368006
CalabreseA_38524	GGAGATGGCCGCGATCCGGG	NT5C3B	-1.1447	-0.496592
CalabreseA_38525	GGAGATGGCTGAACTAGGGG	DPH3	-0.746879	-0.200058
CalabreseA_38526	GGAGATGTATGCAAAGCTGG	CDR2L	0.0948607	0.121691
CalabreseA_38527	GGAGATTACCGATTGGTTAG	KYNU	0.0103073	-0.519652
CalabreseA_38528	GGAGATTACTCAGTTATGTT	PTHLH	-0.309639	0.121697
CalabreseA_38529	GGAGCAAACTTGAGTTAGAG	ACTL7B	-0.287574	-0.0267164
CalabreseA_38530	GGAGCAAGCAGAACCGCGAA	LOC403312	-0.462928	-0.0731488
CalabreseA_38531	GGAGCAAGGCTCATGGTCCA	TSPAN16	-0.266166	-0.354807
CalabreseA_38532	GGAGCAATGGGAGCTGGACG	KCTD19	-0.51972	0.0157448
CalabreseA_38533	GGAGCACAGGAGAAAGCTGG	VWA5B1	0.687263	-0.515524
CalabreseA_38534	GGAGCACATGCTGAGCGGAG	ASIC4	-0.616572	0.0993213
CalabreseA_38535	GGAGCACCACGGCCCCGCCA	LMX1A	-0.503674	-0.22236
CalabreseA_38536	GGAGCACCCAAGCCCCTGCG	FAM98C	-0.897943	-0.267445
CalabreseA_38537	GGAGCACCCCAGGATCGAAG	SPINT1	0.242101	0.0181767
CalabreseA_38538	GGAGCACCTCTCAGGTTCAT	PSG8	0.0473842	-0.126803
CalabreseA_38539	GGAGCACGATTAGTGGGGTG	TLK2	-0.0510561	0.0561568
CalabreseA_38540	GGAGCACGGCTCCACCAACA	CWF19L2	0.216529	0.225362
CalabreseA_38541	GGAGCACGGGAGGCGGAGCA	USP7	0.890129	0.0800893
CalabreseA_38542	GGAGCACTAGTGGAGTTGGC	RPS20	-0.315171	-0.0611854
CalabreseA_38543	GGAGCACTGTCAGCCAATAG	C7orf57	0.010258	-0.346715
CalabreseA_38544	GGAGCAGAGCCAGCCCCACG	SP140	-0.250885	-0.541267
CalabreseA_38545	GGAGCAGAGCGGGTGTGACG	KCNS2	-0.0900742	0.0737972
CalabreseA_38546	GGAGCAGAGGCGGATTTGCG	IGFL4	0.330113	0.0774725
CalabreseA_38547	GGAGCAGAGTAACCCCAGGG	CLDN11	-0.0021643	0.296292
CalabreseA_38548	GGAGCAGCCAGTGCGAGACA	2025-09-09	-0.355462	0.222309
CalabreseA_38549	GGAGCAGCCATCACGGCCGT	TRAPPC5	-0.50833	0.0700154
CalabreseA_38550	GGAGCAGCCATCTTTGTGCG	ATP8B2	-0.600263	-0.0666722
CalabreseA_38551	GGAGCAGCCCAGCCACCCCA	ANKAR	-0.411761	-1.57045
CalabreseA_38552	GGAGCAGCCGCCTTTCCGCG	UCP2	-0.364384	-0.134892
CalabreseA_38553	GGAGCAGCCTCTGCCCGACC	B3GNT4	-0.556385	-0.193149
CalabreseA_38554	GGAGCAGCGAGATTTCCTTG	DERA	-0.883452	-0.167482
CalabreseA_38555	GGAGCAGCTCCGCAGCCGGA	ANXA11	-0.368138	-0.0267055
CalabreseA_38556	GGAGCAGCTCCGGGCAGCGT	IRX6	0.154583	0.23434
CalabreseA_38557	GGAGCAGCTGCTATTTAAGA	ASTL	-0.224267	0.125331
CalabreseA_38558	GGAGCAGGAAAAGTAGCCGG	GRB10	0.672841	-0.0115965
CalabreseA_38559	GGAGCAGGAAGAGCCCGTCG	PDE6B	0.309991	-0.306629
CalabreseA_38560	GGAGCAGGAGGGGGGCGAAA	RAI2	-0.171295	0.196418
CalabreseA_38561	GGAGCAGGGCTCTCCGAAGG	CAT	-0.195351	0.437441
CalabreseA_38562	GGAGCAGGGGAGCAAGAGGT	OPN1LW	-0.981568	-0.759879
CalabreseA_38563	GGAGCAGGTGACGTCACCCG	PNMA6A	0.334579	0.00253246
CalabreseA_38564	GGAGCAGTCAGGGCTCCTCG	KLK4	0.385307	-0.122341
CalabreseA_38566	GGAGCAGTTCCGGCTCCGAG	ATG2B	0.202849	-0.4939
CalabreseA_38567	GGAGCATCAAAGGGACATGG	DEFA6	-0.241201	0.0514589
CalabreseA_38568	GGAGCATCCTCCGACCAGCA	TRIM14	0.112544	-0.389279
CalabreseA_38569	GGAGCATTGGGCAGCACACT	CD1A	-0.356976	-0.409843
CalabreseA_38570	GGAGCATTTATCTGCATTCA	DCDC2B	0.10201	0.440255
CalabreseA_38571	GGAGCATTTCTCAAGCTCGT	PSG4	-0.459588	-0.0519547
CalabreseA_38572	GGAGCCAAGGGTGGAGATGG	C17orf74	-0.850053	-0.170662
CalabreseA_38573	GGAGCCACAGGTGGACGGCT	KRT18	0.659888	-0.112533
CalabreseA_38574	GGAGCCACGTCAGTCGCACC	PITX2	-0.0864683	0.0988698
CalabreseA_38575	GGAGCCAGAAGAGGGCAGCG	IQUB	0.321481	0.144178
CalabreseA_38576	GGAGCCAGAGCAGGCGTCCG	KIAA1147	-0.607418	0.137891
CalabreseA_38577	GGAGCCAGCCAGGGACAATG	MYBPC3	-0.707189	-0.405898
CalabreseA_38578	GGAGCCATAGAAAGCGCACC	YBX3	0.0602343	-0.082322
CalabreseA_38579	GGAGCCATAGCCCCTTCGGG	TMEM91	0.140105	-0.247808
CalabreseA_38580	GGAGCCATCTCGCGTCAGTT	RCOR1	-0.631952	0.180848
CalabreseA_38581	GGAGCCATGGGCCTAATTTG	KRT73	0.641925	0.0346767
CalabreseA_38582	GGAGCCATGTGCAGGTCGGA	UROC1	-0.219817	-0.192052
CalabreseA_38583	GGAGCCCAAGAACGGACCGA	EXOC7	-0.157806	0.0920873
CalabreseA_38584	GGAGCCCACTAAGGCCGCGG	PDPK1	-0.307681	-0.108478
CalabreseA_38585	GGAGCCCAGAACCAGTCCCT	MON1A	0.0114967	0.223284
CalabreseA_38586	GGAGCCCAGAGGCTGATCTG	FRS2	0.0296233	0.0748836
CalabreseA_38587	GGAGCCCAGCCAGGGCCGCG	SP6	-0.22359	0.0752599
CalabreseA_38588	GGAGCCCCGAGAATGGGGCG	SERPINB6	0.216805	-0.108934
CalabreseA_38589	GGAGCCCCGCCCACTCCCGG	GFY	0.522834	0.272504
CalabreseA_38590	GGAGCCCCGGAGAGCCAATG	NUAK2	-0.135067	-0.107328
CalabreseA_38591	GGAGCCCCGGCAGAGCCGCG	FA2H	0.179018	-0.0933121
CalabreseA_38592	GGAGCCCCTAAGACCCCAAG	ZNF485	-0.811288	0.00373149
CalabreseA_38593	GGAGCCCCTAGCCGCCCGGG	GAPVD1	0.247611	-0.914284
CalabreseA_38594	GGAGCCCGAGAACCACCTCG	RAVER2	0.197208	0.353786
CalabreseA_38595	GGAGCCCGCGCAACCTGGAA	TMEM17	0.243446	-0.0465112
CalabreseA_38596	GGAGCCCGGGCAGGAGCGCG	NELL1	-0.171991	0.300804
CalabreseA_38597	GGAGCCCGGTCGCAGGAGCG	PCSK6	-0.126425	0.311983
CalabreseA_38598	GGAGCCCTCCTATCTATCCT	OLIG3	0.206761	0.296157
CalabreseA_38599	GGAGCCCTCGCCCGGCCGGG	UBE3A	0.375425	-0.301403
CalabreseA_38600	GGAGCCCTCGGTGGCGAGCG	C17orf58	0.516325	0.342913
CalabreseA_38601	GGAGCCCTGAGGGAGGGGGC	BAALC	0.502741	-1.15201
CalabreseA_38602	GGAGCCCTGCGGTTTCCCAG	LYPD6B	-0.340791	-0.114909
CalabreseA_38603	GGAGCCGAATTCCAGAGGAA	E2F6	0.677685	0.188455
CalabreseA_38604	GGAGCCGACTGAGCGCTGCG	TBC1D2	-0.296264	0.229115
CalabreseA_38605	GGAGCCGAGAGTGGACGGAG	AEBP1	-0.17352	0.0965643
CalabreseA_38606	GGAGCCGAGTCTTCGGAAAG	ZNF322	-0.0951582	0.120608
CalabreseA_38607	GGAGCCGCCCGGACATTGTG	LYPLA1	-0.208298	-0.693347
CalabreseA_38608	GGAGCCGCCGACATTCAGAG	CHEK1	-0.440388	-0.257731
CalabreseA_38609	GGAGCCGCGGAGGCAAGGGA	GSTM3	-0.298041	0.0253723
CalabreseA_38610	GGAGCCGCGGCGACAGACGG	CHST2	-0.0929718	0.0356978
CalabreseA_38611	GGAGCCGCGTAGAAGGAACG	SRP54	-0.0089157	0.0208791
CalabreseA_38612	GGAGCCGCTCCATGGCAACG	GDE1	0.239602	0.0382365
CalabreseA_38613	GGAGCCGGCAGCCCGAACTC	CNTN4	0.331285	0.0761404
CalabreseA_38614	GGAGCCGGCAGTGGCTTGGG	DDX59	-0.01898	-0.133208
CalabreseA_38615	GGAGCCGGCTGCTGGAGCAA	SCN4B	0.17988	-0.302511
CalabreseA_38616	GGAGCCGGCTTCCTCTAGCA	TAGLN	0.01521	-0.252547
CalabreseA_38617	GGAGCCGGGGAGCCCTCGCA	COMMD7	-0.147803	-0.0768325
CalabreseA_38618	GGAGCCGTAGGCGCATCCAG	CTU1	-0.610588	0.172259
CalabreseA_38619	GGAGCCGTTCAGGCCCCAGA	ZNF446	-0.353518	0.0667507
CalabreseA_38620	GGAGCCTCAGCCTCGCCGCG	GRID1	-0.297601	0.208097
CalabreseA_38621	GGAGCCTCGGAGTCAAGGGG	EAF2	-2.20271	-0.512824
CalabreseA_38622	GGAGCCTGACGATGGGAGGG	ANKRD17	-0.668328	-0.15474
CalabreseA_38623	GGAGCCTGAGCTAAGCTCTG	GPM6A	0.195019	-0.0607462
CalabreseA_38624	GGAGCCTGCAGGATGCACCT	CFAP69	0.155305	-0.023727
CalabreseA_38625	GGAGCCTGCGCAGAAGCCGT	TRNAU1AP	0.520194	0.0549649
CalabreseA_38626	GGAGCCTGCGGCGGACCCAG	FAM104B	0.708541	0.273075
CalabreseA_38627	GGAGCCTGGCACCTGGAGTG	ARPC5L	0.365667	0.599259
CalabreseA_38628	GGAGCCTGGGGAGAAACCGG	CSH2	-0.0520706	-0.530097
CalabreseA_38629	GGAGCCTGTCCTGGGGCCTG	RNF144A	0.059299	-0.0908301
CalabreseA_38630	GGAGCCTGTGGGATAACAGG	FBXO28	0.436478	0.109572
CalabreseA_38631	GGAGCCTTACGGCAGCTGAG	HAUS2	0.0795637	0.0782315
CalabreseA_38632	GGAGCCTTATCAGCCCCCGA	COX7C	0.153456	-0.120165
CalabreseA_38633	GGAGCCTTTATGGGTTCGTG	PSMD3	0.44373	-0.0491346
CalabreseA_38634	GGAGCGAACCGATCGCGCGG	VSTM4	0.22294	0.151909
CalabreseA_38635	GGAGCGAACTAAAGGCACAC	NAP1L3	0.157491	0.198221
CalabreseA_38636	GGAGCGAAGAGGAACACGCA	GRINA	0.460624	-0.00703181
CalabreseA_38637	GGAGCGAAGCAGGGCTCCCG	UCP1	-0.147433	0.470478
CalabreseA_38638	GGAGCGAAGCCGCGAGCTAA	PDXP	-0.0249755	0.531731
CalabreseA_38639	GGAGCGACGCGCAGTGTTTG	PPIL6	0.0896396	0.138308
CalabreseA_38640	GGAGCGAGCCGTGCGCCCCG	WNT6	-0.315389	-0.0131558
CalabreseA_38641	GGAGCGAGCGAAGGGAGGAG	HNRNPDL	0.309849	-1.20914
CalabreseA_38642	GGAGCGAGGCGTAGGGGGTG	CCHCR1	-0.453127	-0.0223986
CalabreseA_38643	GGAGCGAGGGAGAGAGCGCG	WNT7B	0.443554	-0.166762
CalabreseA_38644	GGAGCGATCCCACAACCGCG	CCNY	0.0526428	0.326586
CalabreseA_38645	GGAGCGCAACGGGTGCTGCG	SRSF1	0.217005	0.0819983
CalabreseA_38646	GGAGCGCACAGTCGGTGCTG	AMER3	0.238086	-0.00270607
CalabreseA_38647	GGAGCGCAGAGCGCCGACGG	PSTPIP2	0.294071	-0.118235
CalabreseA_38648	GGAGCGCATCTTCTCCGCCG	FAM26F	0.108917	-0.375351
CalabreseA_38649	GGAGCGCCAGGCCCCGCCCA	HSPG2	-0.177637	-0.418511
CalabreseA_38650	GGAGCGCCAGGCCCTCCCGT	GSN	-0.497835	-0.350209
CalabreseA_38651	GGAGCGCCATTGGCCCGGGG	LGR4	-3.08372	-0.355698
CalabreseA_38652	GGAGCGCCCAGAGCCTGCAT	TIMP2	0.589853	0.13989
CalabreseA_38653	GGAGCGCGAGGCAAGCCGCG	ATN1	0.491665	-0.0662999
CalabreseA_38654	GGAGCGCGCACGCCGCGCAG	RABGAP1L	0.369887	0.0746418
CalabreseA_38655	GGAGCGCGCCCATTGGCCAG	TRAFD1	0.336609	-0.256992
CalabreseA_38656	GGAGCGCGCGTCCGGCGCAG	DPY19L1	-0.0952184	0.262142
CalabreseA_38657	GGAGCGCGGGAAAATGGCGC	ZPBP2	0.10629	-0.194954
CalabreseA_38658	GGAGCGCGGGAGCGTCGAGT	BPTF	0.444019	0.277958
CalabreseA_38659	GGAGCGCGGTTTAGCACCAA	ADAMTS1	0.077759	-0.143683
CalabreseA_38660	GGAGCGCGTTCCCGGACTCG	SLC27A1	0.19891	-0.0545902
CalabreseA_38661	GGAGCGCTAAAGGCCAGGGG	UPB1	-0.518958	-0.749297
CalabreseA_38662	GGAGCGCTCCCGGAGTTCCC	IQCE	-0.229346	0.0271036
CalabreseA_38663	GGAGCGGAACCCGCGCCAGA	LRRC28	-0.109944	0.174118
CalabreseA_38664	GGAGCGGAAGCAGCGGCGAG	PMPCA	-0.304414	0.318925
CalabreseA_38665	GGAGCGGAAGTCACTCCCTG	TIGD1	0.0849335	-0.155581
CalabreseA_38666	GGAGCGGAGTGTGGGCTCGG	PTOV1	-0.210198	0.0470191
CalabreseA_38667	GGAGCGGATTGACGGACAGG	E4F1	-0.450902	-0.345532
CalabreseA_38668	GGAGCGGCCACGCCTCAACC	C16orf72	-0.0247112	-0.285706
CalabreseA_38669	GGAGCGGCCAGAGCGCGCGG	SMAD9	-0.566291	0.264972
CalabreseA_38670	GGAGCGGCCATAATGGCTGT	ZNF614	-0.5661	-0.178001
CalabreseA_38671	GGAGCGGCCGGTCCTCACGG	RAB3IP	0.0985446	-0.0142119
CalabreseA_38672	GGAGCGGCGCGACTTCCTGA	CCDC137	-0.138263	0.25553
CalabreseA_38673	GGAGCGGCGTGACTCAAACG	STAG3	-0.519183	-0.0453665
CalabreseA_38674	GGAGCGGGATATTTATGGCA	DAAM2	-0.216332	-0.24757
CalabreseA_38675	GGAGCGGGCGCGGCGTTACG	NAPA	-0.255765	0.30894
CalabreseA_38676	GGAGCGGGGAGTTCTAGCCG	YWHAG	-0.250599	-0.135349
CalabreseA_38677	GGAGCGGTGCCCGGGCTGCG	HDAC1	-0.0674118	0.0642254
CalabreseA_38678	GGAGCGGTGTCAGGAAACCA	RNF31	-1.15928	-0.438298
CalabreseA_38679	GGAGCGGTGTTATTGTCACG	LRIG3	-0.61357	-0.153935
CalabreseA_38680	GGAGCGTCTGATTGGCTGCG	SP9	-0.103886	0.084282
CalabreseA_38681	GGAGCGTCTGCGCCCGACGT	PRKAA1	-0.308332	-0.0581985
CalabreseA_38682	GGAGCGTCTTGATTCTCTGG	COTL1	-0.36345	-0.235978
CalabreseA_38683	GGAGCGTGGGTAATTTGGGT	GADL1	0.368557	-0.023717
CalabreseA_38684	GGAGCGTTAAGGTCACGTGA	RHNO1	-0.296096	0.0198716
CalabreseA_38685	GGAGCGTTGACGACAGACGT	LEKR1	0.0814619	-0.242969
CalabreseA_38686	GGAGCTAACCTCTTCACTGC	PSPN	-0.0422996	-0.454313
CalabreseA_38687	GGAGCTACAGAATTCCATCG	FGF21	-0.234713	-0.222477
CalabreseA_38688	GGAGCTACCCAATCAGCAAG	CLTA	0.462242	0.00587837
CalabreseA_38689	GGAGCTACCCGCCCCCGACC	REXO5	-0.278118	0.0439332
CalabreseA_38690	GGAGCTACCCTCGACGCCTG	2025-09-10	-0.210741	-0.0117581
CalabreseA_38691	GGAGCTAGAAGGAAAGGGGT	DEPDC4	-1.13493	-0.372921
CalabreseA_38692	GGAGCTAGGACTGCCTTGGG	MRPL49	-0.501488	-0.158228
CalabreseA_38693	GGAGCTATAGTTATCAAAAT	BMX	0.015007	-0.0713786
CalabreseA_38694	GGAGCTCACTGGGAGCAATG	ADH4	1.35586	-3.18995
CalabreseA_38695	GGAGCTCAGAGAACAGCCAA	TNKS	-0.374996	-0.140887
CalabreseA_38696	GGAGCTCAGGAGAGACTCGT	ZMYND10	0.0462639	0.0305729
CalabreseA_38697	GGAGCTCCAGCCCAAAGAGC	VWA8	0.072271	-0.159831
CalabreseA_38698	GGAGCTCCCATTGGTAAACC	OGFOD1	0.122647	0.381315
CalabreseA_38699	GGAGCTCCCGAGTGCTGGGA	CCDC136	-0.552083	-0.045483
CalabreseA_38702	GGAGCTCGAGAAATTAAACG	FAM214B	-0.609572	-0.208413
CalabreseA_38703	GGAGCTCGTGTGACATCACC	ANGPTL2	-0.305685	-0.103577
CalabreseA_38704	GGAGCTCTAATTGGCTGAGC	AIM2	0.289905	-0.187163
CalabreseA_38705	GGAGCTGAACCTCCCAACCC	PDSS2	-0.129187	-0.185696
CalabreseA_38706	GGAGCTGACAGGAATCGGCG	ZNF829	0.0421191	0.283416
CalabreseA_38707	GGAGCTGAGGATTTCCACTG	PEX5L	0.468817	0.110415
CalabreseA_38708	GGAGCTGAGGCGCGAGCTAG	STAG1	0.026633	0.073267
CalabreseA_38709	GGAGCTGCATGCAGAACCAA	FCRL3	0.143876	-0.00864137
CalabreseA_38710	GGAGCTGCCAGGAAGCTCCC	TNRC6C	0.234474	-0.199261
CalabreseA_38711	GGAGCTGCCCTAATAAGGAG	PLOD1	0.38568	0.235433
CalabreseA_38712	GGAGCTGCGCCCTCCATGGG	FAM53C	-0.41893	0.149019
CalabreseA_38713	GGAGCTGCGCGGAGGCGCCG	PQLC1	0.0998068	0.0951363
CalabreseA_38714	GGAGCTGCGCGGGCCAAGGG	ABCA7	-0.369397	-0.671798
CalabreseA_38715	GGAGCTGGAAGAGCCTGGGC	KAT6A	-0.717778	-0.0320699
CalabreseA_38716	GGAGCTGGAAGAGTTTGTGA	HSPA2	-0.115278	0.366002
CalabreseA_38717	GGAGCTGGAGTAGTAGAGCG	CTNND2	-0.240805	-0.0686004
CalabreseA_38718	GGAGCTGGCGCTGTGGCAGC	SPEN	0.102269	0.322107
CalabreseA_38719	GGAGCTGGCTCAAAGCGATC	MTRNR2L5	0.358473	-0.437814
CalabreseA_38720	GGAGCTGGGGCGAAGCGAAA	RWDD3	0.197412	0.158673
CalabreseA_38721	GGAGCTGGTAGGGGAGTGCG	B3GAT3	-0.8524	0.373709
CalabreseA_38722	GGAGCTGTAGTTCAACCCAA	CARS	-0.162049	0.0278573
CalabreseA_38724	GGAGCTGTGAAAATGGAACG	SCD5	-0.562865	-0.108938
CalabreseA_38725	GGAGCTTAAGCAGCCTGGCT	GFOD2	-0.480142	-0.126655
CalabreseA_38726	GGAGCTTAATTTCCCCAGGC	PLA2G4F	-0.382314	0.33061
CalabreseA_38727	GGAGCTTCGAGGAAGGAGCG	PSMD3	-0.190562	0.0906092
CalabreseA_38728	GGAGCTTGACAAAGGCATGC	TFF3	-0.532671	0.155008
CalabreseA_38729	GGAGCTTGCTGACTCCGAGG	COX19	-0.12002	-0.142613
CalabreseA_38730	GGAGCTTTATTGGCTCCTCG	MON1B	0.0342594	-0.450187
CalabreseA_38731	GGAGCTTTCTGGAAGCCGGG	CLU	-0.947844	-0.757944
CalabreseA_38732	GGAGGAAAAGCAGCGGTAGG	SPINK2	0.130122	0.114263
CalabreseA_38733	GGAGGAAAAGCGCCCGAGCG	CNTNAP5	-0.71871	0.132775
CalabreseA_38734	GGAGGAAACGCAGGAGGAAG	CARMIL1	-0.218512	-0.114404
CalabreseA_38735	GGAGGAAACGCTCGTTGCTA	XRCC1	0.418972	0.167271
CalabreseA_38736	GGAGGAAAGAAACTTAAAGG	SPAM1	0.519903	0.145165
CalabreseA_38737	GGAGGAAAGAGGAAGACGGG	LRRC4	0.461266	0.248302
CalabreseA_38738	GGAGGAAAGCCTGCCTGAAA	ZNF429	-0.207532	0.0875841
CalabreseA_38739	GGAGGAAAGGAGTAACCCAG	NBPF1	0.855709	-0.0191288
CalabreseA_38740	GGAGGAACCTAGGCGCCTGG	NUDT16	-0.409202	-0.159868
CalabreseA_38741	GGAGGAACGTACCAACTGCG	LRRC61	0.217453	-0.28908
CalabreseA_38742	GGAGGAAGCCAGCCGCTACA	PRSS22	-0.346432	-0.118593
CalabreseA_38743	GGAGGAAGCCTTGCCTGAAA	ZNF708	-0.101359	-0.1517
CalabreseA_38744	GGAGGAAGCGGTGCTGTTTG	BCKDK	0.346765	0.010768
CalabreseA_38745	GGAGGAAGGACGGAGCCCGC	TSGA10	0.499685	-0.130513
CalabreseA_38746	GGAGGAAGGTAAATATGTAG	FLG2	0.582453	-0.133993
CalabreseA_38747	GGAGGAAGTCACTAGCAAAA	KRTAP5-10	-0.748393	0.0814418
CalabreseA_38748	GGAGGAATAAGACTGCCATG	LY6G6F	-0.757406	-0.142432
CalabreseA_38751	GGAGGAATTAATGGAGAGGG	MROH2B	-0.845177	-0.434249
CalabreseA_38752	GGAGGACCCGGCCTCTTCCG	UBL3	-0.680843	0.0234005
CalabreseA_38753	GGAGGACGCCGCCGCCGAGG	CHD3	-0.475682	-0.145878
CalabreseA_38754	GGAGGACGCGCTCAGCTGCG	GLRX2	-0.311056	-0.219498
CalabreseA_38755	GGAGGACGCTAAGGAGAGCC	NRCAM	0.300369	-0.0948434
CalabreseA_38756	GGAGGACGGTCACCCACCTG	PRR7	-0.047772	-0.257588
CalabreseA_38757	GGAGGACGTCTGCTGTTGGG	NKRF	0.534203	-0.211954
CalabreseA_38758	GGAGGAGAAAGGCAAGCAGG	PFKM	0.522211	0.230054
CalabreseA_38759	GGAGGAGAATAGGGACTCGC	BTF3	0.618001	0.20228
CalabreseA_38760	GGAGGAGACTGCGCCGCGCG	TEAD4	0.678478	0.113092
CalabreseA_38761	GGAGGAGAGCCAGGCACGGT	UBE2R2	-0.193929	-0.0300274
CalabreseA_38762	GGAGGAGAGGAAATATCCCA	FAM83A	-0.214829	0.068171
CalabreseA_38763	GGAGGAGAGGAAGTGAAAGG	P2RX5	0.128946	-0.138217
CalabreseA_38764	GGAGGAGAGTAGTCAGAGGG	SLC26A2	-0.163311	0.152021
CalabreseA_38765	GGAGGAGCAAAAAAGCGGCA	API5	0.243344	0.412133
CalabreseA_38766	GGAGGAGCCGCGCTCCTAAG	STK3	-0.0792361	-0.117809
CalabreseA_38767	GGAGGAGCCGCGGCGACAGA	CHST2	0.275023	-0.180073
CalabreseA_38768	GGAGGAGCGAGTGCGATGGA	ADRM1	-0.603526	-0.0176692
CalabreseA_38769	GGAGGAGCGGCGGCGGCTGA	DOK5	-0.43424	0.58512
CalabreseA_38770	GGAGGAGCGGGGAACCCCGG	ZNF318	-0.162134	0.465721
CalabreseA_38771	GGAGGAGCTCTTGGGACAGA	PSMD14	-0.248762	0.0549189
CalabreseA_38772	GGAGGAGCTGAGAGCCTGGG	OTOG	-0.880928	-0.298947
CalabreseA_38773	GGAGGAGGAAAGCAAGCTAA	TNFSF13	-0.412455	0.140311
CalabreseA_38774	GGAGGAGGACACTGCTCGGA	ERC2	-1.07012	-0.338514
CalabreseA_38775	GGAGGAGGACGCCGCCGCCG	CHD3	-0.0631842	0.0211566
CalabreseA_38776	GGAGGAGGAGCCAGGACGCG	SLC6A3	0.295862	0.316709
CalabreseA_38777	GGAGGAGGAGTTCGGGAAAG	RNF19A	-0.834662	0.170527
CalabreseA_38778	GGAGGAGGCACCTAGCCCTG	DDX11	-0.380441	0.0244062
CalabreseA_38779	GGAGGAGGCCGATGTGCCCA	CCDC7	-0.507171	-0.185696
CalabreseA_38780	GGAGGAGGGAGTCTCTGAAG	RTP1	-0.217509	-0.363628
CalabreseA_38781	GGAGGAGGGAGTGGTCAGCG	C19orf71	0.199222	0.118946
CalabreseA_38782	GGAGGAGGGGACAGTCACGT	RGS7	0.11975	-0.0404953
CalabreseA_38783	GGAGGAGGGGCGTTACCAGA	CATSPERG	0.291945	-0.0184856
CalabreseA_38784	GGAGGAGGGGCTCTCCCGTG	KDR	0.144687	0.0708238
CalabreseA_38785	GGAGGAGGTACGCGCCGCGG	EFHC2	-0.509012	-0.0730014
CalabreseA_38786	GGAGGAGGTGACGTCAGGAG	SENP2	-0.03608	0.362645
CalabreseA_38787	GGAGGAGGTTGGCCCCCGAG	TXLNG	-0.314833	-0.254135
CalabreseA_38788	GGAGGAGTAGGACGGAACCA	TCP11X2	-1.22268	0.189148
CalabreseA_38789	GGAGGAGTCCGCGTCCTCGG	CUX1	-0.529875	0.0289983
CalabreseA_38790	GGAGGAGTTGAGCAGTCCCA	SLITRK6	-0.290145	0.0640414
CalabreseA_38791	GGAGGATCCACTCCCTGCCG	TPM3	0.344521	-0.251787
CalabreseA_38792	GGAGGATCCGACGGGCCGAG	PDE2A	0.0609074	0.0595619
CalabreseA_38793	GGAGGATGATGACAGAGGTC	PAX6	0.708081	-0.842923
CalabreseA_38794	GGAGGATGGAATGATAAAAA	OR5B21	0.328992	0.164288
CalabreseA_38795	GGAGGATGGAGATAGAAAGA	CELF3	-0.306836	-0.158972
CalabreseA_38796	GGAGGATGGATGGGGCCGGG	FBN1	-0.79555	-0.454034
CalabreseA_38797	GGAGGATGTACACAAGAGCA	CD1E	-0.463567	-0.0901556
CalabreseA_38798	GGAGGATTATGAATATACAG	OR52B4	-0.745456	0.0208791
CalabreseA_38799	GGAGGCAAACGTCCTCCCGG	SLCO6A1	-1.2914	0.496773
CalabreseA_38800	GGAGGCAACCCACCAAGCCA	UBXN1	-0.631671	-0.077785
CalabreseA_38801	GGAGGCAACGAGCCCAGCCG	C11orf95	-0.377604	-0.256673
CalabreseA_38802	GGAGGCACTAAGGGAGCACG	PLCXD3	0.397333	-0.297798
CalabreseA_38803	GGAGGCACTTAGCCCTACTG	NDUFV3	-0.424049	-0.0148977
CalabreseA_38804	GGAGGCAGCCCCGGACCTCG	DCUN1D1	-0.0697965	0.0182137
CalabreseA_38805	GGAGGCAGCCCGAGTCCCTG	TARDBP	-0.0427233	0.00246619
CalabreseA_38806	GGAGGCAGGACTGAGAGAGA	PSG9	-0.681382	-0.240892
CalabreseA_38807	GGAGGCAGGAGTGTGCACCG	FAM83C	-0.346224	0.278119
CalabreseA_38808	GGAGGCAGGCGACGGAGGCG	GPR75-ASB3	0.0568901	0.154111
CalabreseA_38809	GGAGGCAGGGCTGAGAGAGG	PSG11	-0.440531	-0.535264
CalabreseA_38810	GGAGGCAGTACCGGGAGAAG	LRP6	-0.579033	0.247769
CalabreseA_38811	GGAGGCATAAGAAGAGAAGC	OR2T6	-0.660301	-0.049532
CalabreseA_38812	GGAGGCATAGAGATAGACAG	AKAP8L	0.00445548	0.0114365
CalabreseA_38813	GGAGGCCCGGGCAGCCCAGG	CARD10	-0.672629	-0.235074
CalabreseA_38814	GGAGGCCGAAGGCTACAGAG	RRP1	0.232087	-0.0571869
CalabreseA_38815	GGAGGCCGAGGACGAGGAGA	ADGRB1	-0.338794	-0.73819
CalabreseA_38816	GGAGGCCGAGGGACAAGAGG	B4GALT6	0.150272	-0.746785
CalabreseA_38817	GGAGGCCGCCGAAGCCCTGG	ADAMTS19	-0.0036699	0.330185
CalabreseA_38818	GGAGGCCGCCTGAGGCTCCG	GPR26	-0.201591	-0.0261871
CalabreseA_38819	GGAGGCCGCGAGCTGACGAT	CCDC96	0.207414	0.101691
CalabreseA_38820	GGAGGCCGCGGAGGAGGAAG	FOSL2	-1.78143	-0.62669
CalabreseA_38821	GGAGGCCGGAGAGTCGGAGG	GABRB3	-0.0151339	0.0118393
CalabreseA_38822	GGAGGCCGGAGGCGGAGCGA	PAOX	-0.208992	0.478866
CalabreseA_38823	GGAGGCCGGCGGCAGGTGCG	KSR1	-0.381692	0.022597
CalabreseA_38824	GGAGGCCGGGGCTAAGGACG	SENP5	0.30388	-0.139709
CalabreseA_38825	GGAGGCCGGTTCCGGCCCCG	LTBR	0.0977077	-0.187034
CalabreseA_38826	GGAGGCCGTGAACTCCAGGT	UBXN10	0.0363142	-0.236651
CalabreseA_38827	GGAGGCCTATATGGCCGGCG	RCN2	-0.812169	0.0678485
CalabreseA_38828	GGAGGCCTCACCCCCTACCT	TMEM259	0.300884	0.414842
CalabreseA_38829	GGAGGCGAACCGGAATTGAG	ATP6V1D	-0.122357	-0.111947
CalabreseA_38830	GGAGGCGAATTCTCAGAGTG	APOC2	-0.512056	-0.137227
CalabreseA_38831	GGAGGCGACACGCCGGCGCG	SUGT1	0.545439	-0.111772
CalabreseA_38832	GGAGGCGACCGAGAGCAGCG	ELMOD1	0.288908	-0.0718284
CalabreseA_38833	GGAGGCGACGCGAGCCAATG	SORT1	-0.373533	-0.115777
CalabreseA_38834	GGAGGCGAGAAGTTACAGAG	MEGF8	0.388311	-0.421082
CalabreseA_38835	GGAGGCGAGGCACCGCTCCA	CAMK1	-0.218171	-0.20324
CalabreseA_38836	GGAGGCGAGGCCAGCTCTGT	KLF8	-0.0178095	-0.358295
CalabreseA_38837	GGAGGCGCAGAGTCTCCGCC	JAK1	-0.0660544	-0.154083
CalabreseA_38838	GGAGGCGCAGGCATCACAGG	EFHC1	-0.341598	-0.0832925
CalabreseA_38839	GGAGGCGCAGGGGAGCCACG	VPS54	-0.20767	0.51843
CalabreseA_38840	GGAGGCGCATAGGGAGGGGG	SPATA31A1	-0.152365	0.237232
CalabreseA_38841	GGAGGCGCCCGATCGCGAAG	PSD	0.275111	-0.322676
CalabreseA_38842	GGAGGCGCGCCGGGATTGGT	SEC22C	-0.346913	-0.544785
CalabreseA_38843	GGAGGCGCTGAGAGTCTGTG	ANKRD36	-0.177922	-0.241778
CalabreseA_38844	GGAGGCGGAGCCAAGATCAG	YTHDF3	-0.156705	-0.0875026
CalabreseA_38845	GGAGGCGGCAGCTCGCGTGG	INAFM1	-0.345042	-0.241164
CalabreseA_38846	GGAGGCGGCCAGTAGAGGCA	ILVBL	0.265483	-0.412743
CalabreseA_38847	GGAGGCGGCGGCCCGGGAGA	SLC44A1	1.11867	0.583529
CalabreseA_38848	GGAGGCGGCGGCTCCTGCGG	MBD6	-0.860876	0.100197
CalabreseA_38849	GGAGGCGGGACGAATCCCCG	DMWD	-0.259856	0.0367223
CalabreseA_38850	GGAGGCGGGAGGAGAACGGT	ZYG11A	-0.0892758	-0.784066
CalabreseA_38851	GGAGGCGGGAGGGCGAGGGT	KLHL9	-0.304706	-0.766928
CalabreseA_38852	GGAGGCGGGCACAAGAAGCT	MTFR1	-0.0222234	0.215067
CalabreseA_38853	GGAGGCGGGCATAGCGTGAG	DENND2C	-0.407691	0.278517
CalabreseA_38854	GGAGGCGGGTCTGGGCACGC	MARK4	-0.160204	0.377936
CalabreseA_38855	GGAGGCGGTCCCCAGTGGGT	TPM2	-0.115678	-0.152176
CalabreseA_38856	GGAGGCGGTGGCGGACAGGT	NLK	0.0196487	-0.176244
CalabreseA_38857	GGAGGCGTCGCGAGGTGAAG	ARHGAP5	-0.705417	-0.132253
CalabreseA_38858	GGAGGCGTGCGCTAGGGCTG	HS3ST4	0.401555	0.00717298
CalabreseA_38859	GGAGGCGTGGAAAGTCGAGG	S100A6	0.237214	0.0230271
CalabreseA_38860	GGAGGCGTGTACGAGTCCCG	WNT10A	-0.221652	-0.416069
CalabreseA_38861	GGAGGCTACAGATGGCGAGT	NKAIN3	0.24273	0.0649582
CalabreseA_38862	GGAGGCTCAGCAGGGGAGGA	STON1	-0.938613	0.0115107
CalabreseA_38863	GGAGGCTCCCCAGCCCCGGG	WNT9B	-0.775418	-0.0782058
CalabreseA_38864	GGAGGCTCCCCGCCACCGAG	POLR2D	-0.225103	0.124027
CalabreseA_38865	GGAGGCTCGGGAGCTAAACG	CRYGN	-0.587867	0.325983
CalabreseA_38866	GGAGGCTCTGAACCCAGCCA	NME9	-0.519411	0.291292
CalabreseA_38867	GGAGGCTCTGGGAAAGGCGG	TADA2B	-0.39649	-0.515242
CalabreseA_38868	GGAGGCTGAAGAGAGTCTCA	MROH7	0.102146	0.0664839
CalabreseA_38869	GGAGGCTGACGGCCTCCGGG	BOLA3	-0.0456939	-0.520578
CalabreseA_38870	GGAGGCTGAGGGCAGCGGGG	PMF1-BGLAP	-1.02031	-1.09342
CalabreseA_38871	GGAGGCTGCAGGCGCGCAAG	PPP3CA	-0.253079	0.0877707
CalabreseA_38872	GGAGGCTGCGAGTAGTGCGG	REV3L	-0.368193	0.0801155
CalabreseA_38873	GGAGGCTGCGTGGGATCCGG	YAF2	0.167769	0.044972
CalabreseA_38874	GGAGGCTGCTTCCGACCACG	TASP1	0.0450752	0.159915
CalabreseA_38875	GGAGGCTGGAAGGGGGCGGA	DCAF12L2	-0.0980089	-0.218275
CalabreseA_38876	GGAGGCTGGACATTTGCTAC	E2F4	0.136841	-0.216796
CalabreseA_38877	GGAGGCTGGACCGAGCGGGG	COL9A2	-0.228555	-0.24918
CalabreseA_38878	GGAGGCTGGACCTAGGAGCG	ID1	-0.184565	0.0181883
CalabreseA_38879	GGAGGCTGGAGCGAGAGTAG	SHOC2	-0.481365	0.141514
CalabreseA_38880	GGAGGCTGGGCGCTGCGTGT	PGM5	-0.944111	0.0895402
CalabreseA_38881	GGAGGCTGGTAAATGTGGAA	GJA1	-0.288114	-0.274688
CalabreseA_38883	GGAGGCTTCTGGTTATCTCG	ITLN1	0.317921	0.0552047
CalabreseA_38884	GGAGGGAAGAATCGGGAGGG	KITLG	-0.640742	0.0777186
CalabreseA_38885	GGAGGGAAGAGGGTGAGGAA	SLC29A4	-0.525526	-0.765966
CalabreseA_38886	GGAGGGACACTACCTTAAAG	SLC39A5	0.0435154	-0.51339
CalabreseA_38887	GGAGGGACAGAAGAGACTGG	PGLYRP2	-0.479661	-0.0446962
CalabreseA_38888	GGAGGGAGAGAAAGCTTCGG	C16orf59	0.0400903	-0.0341804
CalabreseA_38889	GGAGGGAGAGGCGGTCGCTG	CDCP1	0.0668118	0.0600272
CalabreseA_38890	GGAGGGAGCACGGGAGAGGA	LDB2	-0.813301	0.207054
CalabreseA_38891	GGAGGGAGCCAATGAGACTG	CLSTN3	-0.448952	-0.143512
CalabreseA_38892	GGAGGGAGCGAGAGAGCAAG	FOXP4	0.140845	-0.869814
CalabreseA_38893	GGAGGGAGCGAGGAGGCAGA	KCNIP3	0.260173	-0.521145
CalabreseA_38894	GGAGGGAGGAGAAGAAACGC	TMEM255B	0.424333	0.270511
CalabreseA_38895	GGAGGGAGGCTGCCGCTGTG	CDH11	-0.490708	-0.033109
CalabreseA_38896	GGAGGGAGGGAGGATGCTTG	XKR5	-0.139008	0.0494824
CalabreseA_38897	GGAGGGAGGGAGGCGAGCGA	ADAMTS2	0.0160743	-0.367284
CalabreseA_38898	GGAGGGAGGGGTGACACCGT	PLEKHG5	0.216278	0.0393353
CalabreseA_38899	GGAGGGAGGGTGTCGCGCCG	NFYB	-0.160223	-0.262793
CalabreseA_38901	GGAGGGAGTATGTTGGACAG	ANKRD65	-0.325763	0.148709
CalabreseA_38902	GGAGGGAGTGAGAAAGAGGT	IL21R	0.536807	-0.261976
CalabreseA_38903	GGAGGGATCACCCAGCAGCG	DIO3	-0.335561	0.484376
CalabreseA_38904	GGAGGGCAAAGGGAAAGGCT	GJA1	-1.02861	0.0974055
CalabreseA_38905	GGAGGGCACTGCCCGAGCCG	SLC16A9	-0.381528	0.120806
CalabreseA_38906	GGAGGGCAGACTGAGTTTAG	LCE3A	-0.390545	-0.0238021
CalabreseA_38907	GGAGGGCAGAGCGAGCTGCG	SVOP	-0.928844	-0.169769
CalabreseA_38908	GGAGGGCAGCCTTCCAGAAA	EMG1	-0.262019	-0.19311
CalabreseA_38909	GGAGGGCAGGGTGCGCGGCG	GABRB3	-1.04026	-0.842923
CalabreseA_38910	GGAGGGCCAGAGAGTCACGG	ZNF142	0.166877	-0.0839147
CalabreseA_38911	GGAGGGCCCTCAGCCCTGGG	CCDC150	-0.439937	-0.114647
CalabreseA_38912	GGAGGGCCGATGAGGTAATG	TIMP3	-0.294102	0.0111459
CalabreseA_38913	GGAGGGCCGCGAGTGGAGGG	C10orf67	-0.534899	0.36125
CalabreseA_38914	GGAGGGCCGGAAACTTTCCA	TAF6L	-0.938063	-0.515242
CalabreseA_38915	GGAGGGCCTTGGTCAGCCTC	KLK3	-0.382244	-0.0293477
CalabreseA_38916	GGAGGGCGGCAGTGAGGGCG	PITX1	-0.606594	-0.421082
CalabreseA_38917	GGAGGGCTAACCACAAATGA	RAG1	0.0166009	-0.321625
CalabreseA_38918	GGAGGGCTGCGTCATGCCGG	SLC20A1	0.181378	-0.302961
CalabreseA_38919	GGAGGGCTGTCATATCAACC	CES3	0.316801	-0.180196
CalabreseA_38920	GGAGGGGAACGGAGGCCGGG	RPGR	-0.258544	0.234399
CalabreseA_38921	GGAGGGGAAGATGAGAAGAG	MAATS1	0.1469	0.191053
CalabreseA_38922	GGAGGGGAAGGGCACCGCGG	MUC8	-0.268402	0.113092
CalabreseA_38923	GGAGGGGACGAGCTGGGCGA	CRHR1	-0.141768	0.0817644
CalabreseA_38924	GGAGGGGAGAGCGGGCGGCG	SH3KBP1	-1.93315	-0.504937
CalabreseA_38925	GGAGGGGAGCGCGGGTGGGT	UBE2E1	-0.121338	-0.0863817
CalabreseA_38926	GGAGGGGCAACTGTGAGTGG	C3orf52	0.547473	-0.0482092
CalabreseA_38927	GGAGGGGCAGATCATAGGGA	PRELP	0.0283678	0.0926827
CalabreseA_38928	GGAGGGGCAGGAGCGGGGGA	GRTP1	0.417794	0.263093
CalabreseA_38929	GGAGGGGCCAAGCTTACGCG	YKT6	-0.0476367	0.0432337
CalabreseA_38930	GGAGGGGCGCTCGGGCTCTG	NPFFR1	-0.0150778	0.0458786
CalabreseA_38931	GGAGGGGCGGGGAGTCGGGC	CCDC3	-0.671243	0.0813126
CalabreseA_38932	GGAGGGGCGTGGTCTACGGA	KLHL26	-0.0530598	0.15761
CalabreseA_38933	GGAGGGGCTGCGCCAAAACG	FOXN1	-1.69657	-0.147862
CalabreseA_38934	GGAGGGGGAGCATGCCCGGC	DLG5	-0.87354	0.233516
CalabreseA_38935	GGAGGGGGAGTTTAGGGAGT	ASCL1	-0.299655	-0.17486
CalabreseA_38936	GGAGGGGGCGGGGGACCGAG	PEA15	-0.0828672	-0.260201
CalabreseA_38937	GGAGGGGGGATGGCTGTGGG	RSPO3	-0.553124	0.175572
CalabreseA_38938	GGAGGGGGGCGTGAGCCCAA	THSD7A	-0.72338	0.175666
CalabreseA_38939	GGAGGGGGGTGCTCTTAAAG	GHDC	0.548629	0.11533
CalabreseA_38940	GGAGGGGGTACACTAGAGGG	ALAS2	0.0268867	-0.153929
CalabreseA_38941	GGAGGGGGTGGAACCCGGCT	G0S2	0.200352	0.0459559
CalabreseA_38942	GGAGGGGTAATTCACTTACA	PHOX2B	-0.146311	-0.0807285
CalabreseA_38943	GGAGGGGTGGGACAGCCAAG	LELP1	-0.352389	-0.0914404
CalabreseA_38944	GGAGGGGTGTCTTGCCCGGG	SMAD5	-0.376529	-0.561726
CalabreseA_38945	GGAGGGTAGCTAGATCAGCG	GABPA	-0.140229	0.0972075
CalabreseA_38946	GGAGGGTCAGAAGACTGGAG	CHRNA10	-0.452752	-0.74336
CalabreseA_38947	GGAGGGTCGTCAAGGGACTG	NRDE2	0.198511	-0.147621
CalabreseA_38948	GGAGGTAACTGGGCGCCAAG	NKX2-8	-0.193955	0.305842
CalabreseA_38949	GGAGGTATCTTAGTGCCGGC	ZCCHC10	0.116054	0.232521
CalabreseA_38950	GGAGGTCATTAGTGCGCCAG	RTL8B	-1.13676	0.293789
CalabreseA_38951	GGAGGTCCCGGCGAGCCCGG	FAM83F	0.410147	-0.495565
CalabreseA_38952	GGAGGTCCCTAAACATGGAG	DDX54	-0.378993	-0.452101
CalabreseA_38953	GGAGGTCCGAGCTGGGCGTG	SH3BP2	0.47482	-0.0992456
CalabreseA_38954	GGAGGTCGGCTAAGAACGTG	CLNS1A	-0.0120599	-0.0251099
CalabreseA_38955	GGAGGTCTGAGTTTCGAAGG	ADAM10	0.0772978	-0.0696606
CalabreseA_38956	GGAGGTCTGGCGGCGCCGTG	RAB40C	-0.060024	-0.217456
CalabreseA_38957	GGAGGTGAGAGTAAGGAGGA	SLC13A2	-0.550944	0.0566968
CalabreseA_38958	GGAGGTGAGCAGTCTGTGGG	TOPBP1	-0.715448	-0.393827
CalabreseA_38959	GGAGGTGAGGGGACCCGTCA	ATP2C1	-0.824624	0.159654
CalabreseA_38960	GGAGGTGCAAGGATGCAAGG	TMEFF2	-0.339877	-0.136243
CalabreseA_38961	GGAGGTGCAGTGTGGCTAGC	ZNF557	0.331268	-0.00277091
CalabreseA_38962	GGAGGTGCCAGGTTAGAGCT	ASGR2	0.26311	0.157918
CalabreseA_38963	GGAGGTGCGGACACTTCCGG	SRSF4	-1.17221	-0.166435
CalabreseA_38964	GGAGGTGCTCTTGTAATCTG	ANK1	-0.7123	0.036603
CalabreseA_38965	GGAGGTGGATCGCCCCCTGG	FAM50B	0.469113	-0.119766
CalabreseA_38966	GGAGGTGGGGCGCGCGCGTG	MTCL1	0.089294	-0.1299
CalabreseA_38967	GGAGGTGGGTAAGTGAGACA	PAPLN	0.348437	0.105924
CalabreseA_38968	GGAGGTGGGTGACCGCGAAG	TMEM44	0.0738217	0.172601
CalabreseA_38969	GGAGGTGGTGCTGCAGCTCG	BRD7	-0.424287	-0.0111158
CalabreseA_38970	GGAGGTGTCTAGAGTGAAAG	DAW1	-0.0455354	0.144371
CalabreseA_38971	GGAGGTGTCTAGATAGTGGT	NASP	-0.421806	-0.228623
CalabreseA_38972	GGAGGTTAAGGGAGTGTGGA	TRIM17	0.00441345	0.17668
CalabreseA_38973	GGAGGTTCATCGCCGCACGG	BIRC2	-0.244462	-0.142113
CalabreseA_38974	GGAGGTTGTTGTGGCTCCGA	ACAD10	-0.178862	0.116734
CalabreseA_38975	GGAGTAAATAGTCCCCGAAA	PLEKHA6	0.0509974	-0.269164
CalabreseA_38976	GGAGTAATCACCAAGCTGGC	BLNK	-0.432557	-0.00130889
CalabreseA_38977	GGAGTACACAGTGCTCACCC	CCDC187	0.227235	0.0146605
CalabreseA_38978	GGAGTACGGGATTACCGAGG	SGCE	-0.630358	0.306679
CalabreseA_38979	GGAGTACGGGCTCCAGACGA	FBXO22	-0.451469	-0.0502521
CalabreseA_38980	GGAGTACTATGGATTACCAG	CHI3L1	0.0755781	0.0921247
CalabreseA_38981	GGAGTAGACGAATCTGGCGG	INSM2	0.312821	-0.284273
CalabreseA_38982	GGAGTAGCGCCGTCCCCGGG	MAPK8	-0.816435	0.377645
CalabreseA_38983	GGAGTAGCTCTGAAGCGAGG	CPEB4	-0.257956	0.0336816
CalabreseA_38984	GGAGTAGGAGCAGCAGAGCA	C17orf105	0.18094	0.0755176
CalabreseA_38985	GGAGTAGGAGGTGTGACCGG	UTP15	-0.407412	0.0128475
CalabreseA_38987	GGAGTATCCCTGAGTAGGTG	PLP1	-0.696805	0.114109
CalabreseA_38988	GGAGTATGTGGAAACAACGG	PCDHGA12	0.520134	0.212011
CalabreseA_38989	GGAGTATTAAGCAACCATCT	SLC7A7	-0.200638	0.00751782
CalabreseA_38990	GGAGTATTGTGGGAAAAAAG	PSMA3	-0.212211	0.123041
CalabreseA_38991	GGAGTCACCCGAGAGCGGGC	EPS8L2	-0.243167	-0.0515302
CalabreseA_38992	GGAGTCAGGTGATCTTGCTG	RNF222	0.157155	-0.0166284
CalabreseA_38993	GGAGTCATGGGAAATTAAAG	TMUB2	0.22824	0.334324
CalabreseA_38994	GGAGTCCAGCTCCGGAACCC	BYSL	-0.405158	-0.147941
CalabreseA_38995	GGAGTCCCCCATCATCCTGG	ACR	0.48489	-0.18083
CalabreseA_38996	GGAGTCCCGAAGGAAGGCGA	CXCL3	0.233738	-0.013647
CalabreseA_38997	GGAGTCCCGGGTGTCCCAGG	P2RX2	-0.00043092	-0.2001
CalabreseA_38998	GGAGTCCCGTCTGACTGAGA	DENND4A	-1.05388	-0.12926
CalabreseA_38999	GGAGTCCCGTGAAGACATGA	GDNF	0.341958	0.229379
CalabreseA_39000	GGAGTCCGGGCGGCGCAGAG	GTDC1	-0.158497	0.0745078
CalabreseA_39001	GGAGTCCTTGGTTGCAGCCG	TMEM115	-0.061794	0.103979
CalabreseA_39002	GGAGTCGCAGAGTACCCTGG	CSNK1G1	0.19891	0.341253
CalabreseA_39003	GGAGTCGCCGAGCGATAACT	LOC400927-CSNK1E	0.233323	0.301646
CalabreseA_39004	GGAGTCGGAAAGGAAAGCTG	MDH2	-0.420571	-0.151558
CalabreseA_39005	GGAGTCGGCTCCCGCAGGCT	SCTR	-0.288072	-0.00106038
CalabreseA_39006	GGAGTCGGTTGGTCGCCCTG	BUD23	0.119513	0.115161
CalabreseA_39007	GGAGTCGTAGTACCGCACCG	FANCG	-0.550958	0.14515
CalabreseA_39008	GGAGTCTAGCGCGAACCGGG	SNAPIN	-1.65514	-0.186872
CalabreseA_39009	GGAGTCTCGAAATCACTAGT	GPALPP1	-0.164085	-0.363755
CalabreseA_39010	GGAGTCTCGCGATCGTTGAG	SMARCA1	-0.631871	0.117513
CalabreseA_39011	GGAGTCTCTAGGAAGCGAGG	CTC1	0.610564	-0.157438
CalabreseA_39012	GGAGTCTCTTCTCCCCACAG	C17orf75	0.17096	-0.192825
CalabreseA_39013	GGAGTCTGAGGAATTCGCCT	HOXC8	-0.355517	0.0541657
CalabreseA_39014	GGAGTCTGGCACAGTTGCTG	OR8H3	0.0675849	-0.0220236
CalabreseA_39015	GGAGTCTGGTCAAAAGGACA	GYS2	-0.378581	-0.236467
CalabreseA_39016	GGAGTCTTCTAAACCCTCGG	TEX36	-0.211376	0.075548
CalabreseA_39017	GGAGTCTTGTGACTGCCTTG	CAPN3	0.0378249	0.0806232
CalabreseA_39018	GGAGTGAAAATTGGGTCTGG	MRPL4	-0.0337865	-0.0375121
CalabreseA_39019	GGAGTGAATAACAGGGCGGG	EDIL3	-0.412247	-0.0755511
CalabreseA_39020	GGAGTGAGCTCCCGGTCCCG	TSPO	0.0380157	-0.418885
CalabreseA_39021	GGAGTGAGGACCCAGACGGG	HMX3	-0.597064	-0.511954
CalabreseA_39022	GGAGTGCAGAGCTCAGCTGG	BDKRB2	-0.25174	-0.0086984
CalabreseA_39023	GGAGTGCAGCTCGAGCGCCG	RGPD4	-0.193982	-0.025828
CalabreseA_39024	GGAGTGCAGCTGCCTGCGGC	ADAMTS14	-0.551998	-0.164335
CalabreseA_39025	GGAGTGCAGGTATGAAAGAC	DIDO1	-0.270027	0.0322071
CalabreseA_39026	GGAGTGCGTGATGATGCCGG	DLGAP2	0.0489353	0.278152
CalabreseA_39027	GGAGTGGCAAGAGCGCAGCA	LRRC58	0.180402	-0.0807911
CalabreseA_39028	GGAGTGGCAAGGTAGGGCAG	SPATA31D1	0.126501	-0.179244
CalabreseA_39029	GGAGTGGCACCTCTTCTTGG	LGALS7	0.319892	0.128837
CalabreseA_39030	GGAGTGGCACTTGCACGCCG	TOP3B	-0.00450549	0.195544
CalabreseA_39032	GGAGTGGGCACTTGACAGCG	HOXA4	0.057166	-0.073188
CalabreseA_39033	GGAGTGGGGCCGAGACCTCG	KIAA1211L	0.116089	-0.229218
CalabreseA_39034	GGAGTGGTCCCGTACGCAAC	NO-TARGET	0.0499256	0.260749
CalabreseA_39035	GGAGTGTCGGGCGGAGTTTC	GTF2H2	0.399251	0.802134
CalabreseA_39036	GGAGTGTCGGGCTGAGTTTC	GTF2H2C	-0.849526	-0.562343
CalabreseA_39038	GGAGTGTCTGTTCAGTGTAA	C2orf82	0.755641	0.0551797
CalabreseA_39040	GGAGTGTTCGGGTTTCGCTG	CDC26	-0.817766	-0.0382456
CalabreseA_39041	GGAGTTAAATAAGCTAATGG	LMO1	0.217901	0.0523819
CalabreseA_39042	GGAGTTACCTGTGACCGTCT	ESCO1	0.543994	-0.0768411
CalabreseA_39044	GGAGTTAGGCCGGCCGCAGT	ERMAP	-0.251771	-0.348075
CalabreseA_39045	GGAGTTCAAGCAGGAGTCCA	DEFA4	-1.58121	-0.301423
CalabreseA_39046	GGAGTTCCCCTCAGTCCTAG	SDR42E2	0.147498	0.201833
CalabreseA_39047	GGAGTTCCTCCTCACAGAGG	TMEM105	-0.266371	-0.129203
CalabreseA_39048	GGAGTTCGCCTCAGTTCAGG	QKI	-0.967527	0.0103754
CalabreseA_39049	GGAGTTCTAGGCCATACACT	GP2	0.0573439	0.0456447
CalabreseA_39050	GGAGTTCTGCCCCTGCCAAG	TEX26	0.128946	-0.138217
CalabreseA_39051	GGAGTTCTGGGAGTTCTCGT	SLC17A5	-0.570737	-0.131081
CalabreseA_39052	GGAGTTGAGCAGTCCCAAGG	SLITRK6	-0.135646	0.122835
CalabreseA_39053	GGAGTTGGGATGGTGCACCG	CTC1	0.0151363	-0.262811
CalabreseA_39054	GGAGTTGGGGCGCAAACTGG	PPP2CA	0.0168864	-0.0859315
CalabreseA_39056	GGAGTTTCCCCGACAGCTGG	YAF2	-0.48375	-0.192753
CalabreseA_39057	GGAGTTTCTATGAATCAGTC	EMP1	0.0138507	0.531358
CalabreseA_39058	GGAGTTTCTCAACGGGAAGA	KIRREL2	0.169939	-0.297513
CalabreseA_39059	GGAGTTTGGGAGTACTGGGG	ZNF408	-2.46843	-0.914119
CalabreseA_39060	GGAGTTTGTTCACCCACCAG	ATXN1L	0.251251	-0.466946
CalabreseA_39061	GGATAAAATCCTAAGCAAGT	EIF4A2	-0.152158	-0.106108
CalabreseA_39062	GGATAAAGGGAAGACGGTTG	TRMT13	-1.02429	1.00238
CalabreseA_39063	GGATAAAGTAAGCATAGCAG	ATG4C	0.246313	-0.37842
CalabreseA_39064	GGATAAGGGTGCGCTCCGCG	SLC25A48	-0.0136013	0.244973
CalabreseA_39065	GGATACAGGCGCGCGGGTGC	SLC6A15	-0.0413838	-0.259933
CalabreseA_39066	GGATACCCTCGTAAGAAACG	CDX4	-1.27864	0.612341
CalabreseA_39067	GGATACCTGGGCCGACTTTC	NO-TARGET	-0.104274	-0.0757108
CalabreseA_39068	GGATACGATAAGCAAGATGG	CXXC1	0.0282732	0.170225
CalabreseA_39069	GGATAGGAGGATGAAAGCGA	PTMS	-0.100019	0.118798
CalabreseA_39070	GGATAGGCAACAGCCAAGAG	PTGER3	0.109013	0.21484
CalabreseA_39072	GGATAGTAAAAGAGAAGACG	ECHDC1	0.447282	0.232052
CalabreseA_39073	GGATAGTAGGTCCCCCTGCG	PPIB	-0.00679649	0.195146
CalabreseA_39074	GGATATACTGCTGTCCAGCA	CHRM5	-0.106905	-0.0460688
CalabreseA_39075	GGATATAGGGGCGGGGCGCA	GPR157	0.520985	-0.157804
CalabreseA_39076	GGATATCAGATCCAGAGCTG	BRICD5	-0.133422	0.193759
CalabreseA_39077	GGATATTGAGTAAACCCGAT	NO-TARGET	-0.0317125	0.10961
CalabreseA_39078	GGATATTGGTTCACTCAGCA	ATP6AP1L	0.641727	0.10059
CalabreseA_39079	GGATCAAAGTTCCTCATACA	EXOC5	-0.953363	0.107405
CalabreseA_39080	GGATCAACAAGGGGGTGCAG	SMAD7	-1.06141	0.356427
CalabreseA_39081	GGATCACCTGATACAGATGC	THRSP	0.00839869	0.265717
CalabreseA_39082	GGATCAGACTCACCGTGGAG	LOC100996693	0.0589489	0.175111
CalabreseA_39083	GGATCAGATGCTCAGGCAGA	PIKFYVE	-0.656973	-0.505082
CalabreseA_39084	GGATCAGGAGGTGGATACTT	SLC25A41	0.133191	0.430206
CalabreseA_39085	GGATCAGGCAAAGATTCCAC	DCC	-0.309061	-0.150831
CalabreseA_39086	GGATCAGGCTGATGGCACCG	C10orf126	0.269228	-0.0272898
CalabreseA_39087	GGATCCAACAAGAGTAGGCG	KCNJ1	-0.127483	-0.135349
CalabreseA_39088	GGATCCAATCGCGGCACCAG	RUNDC3B	0.00891485	0.0306872
CalabreseA_39089	GGATCCAATGAGAATTCAAG	BRINP3	0.196025	0.262097
CalabreseA_39090	GGATCCACTATCCGCTCTAG	QRICH1	-0.282144	0.0125198
CalabreseA_39091	GGATCCAGAGTGCGCGCGAG	EIF2AK2	-0.331027	-0.128584
CalabreseA_39092	GGATCCAGTTCGAGGCCTGA	ENOPH1	-0.718525	-0.16796
CalabreseA_39093	GGATCCCACAGCTATGACAC	IKBKG	-0.303004	0.158376
CalabreseA_39094	GGATCCCACCTGGAGAGTCG	FXR1	-0.316237	0.0751403
CalabreseA_39095	GGATCCCACGGGGTCCCTTG	SNX1	0.7031	0.180001
CalabreseA_39096	GGATCCCAGCTTCAGCCCTG	LCNL1	0.642151	0.392403
CalabreseA_39097	GGATCCCCCGCTCCACTGAG	TEX261	0.033904	-0.296258
CalabreseA_39098	GGATCCCCCTGGCTCCCACG	FJX1	-0.00945446	0.325999
CalabreseA_39099	GGATCCCCTGCCAAATACAA	C8orf31	0.0241826	0.0123694
CalabreseA_39100	GGATCCCGAAAACGCCTGCG	PGBD2	-0.488993	-0.541105
CalabreseA_39101	GGATCCCGATTGACTCCGCG	XRRA1	-0.484424	-0.257861
CalabreseA_39102	GGATCCCGCTCTACAGGCAG	TUBGCP2	-0.283862	-0.344952
CalabreseA_39103	GGATCCCGGATGAGGCCGGA	TCTN1	-0.344198	0.247316
CalabreseA_39104	GGATCCGCGGAGAGGCCCGG	KREMEN1	-0.591192	0.0273167
CalabreseA_39105	GGATCCGCGGCCGGCTCGGA	PTPRJ	0.401555	-0.250916
CalabreseA_39106	GGATCCGCGGGGCTCCGCCC	METTL12	-0.0770968	0.449584
CalabreseA_39107	GGATCCGCTCACGCTCCCTG	GPAM	-0.241548	-0.0995173
CalabreseA_39108	GGATCCGCTTCCCGGCGGCG	ASAP2	0.129655	0.0234928
CalabreseA_39109	GGATCCGGATCGGGTACGGG	ZSWIM8	0.56768	-0.0235983
CalabreseA_39110	GGATCCGGCGCCCAGCTGCG	ITM2B	0.125075	0.0597067
CalabreseA_39111	GGATCGCAGCCCGAGCGCCG	PPA2	-0.157884	-0.375602
CalabreseA_39112	GGATCGCCCCACCCCTTCGG	NFYA	0.158255	-0.0522329
CalabreseA_39113	GGATCGCGGTGAAAGGCTCG	FAM167A	-0.521717	-0.504059
CalabreseA_39114	GGATCGCTAACTCCCGGGAA	RPL9	-0.00322231	-1.43162
CalabreseA_39115	GGATCGGCGGGGAAATCACG	GAD1	0.619978	0.101991
CalabreseA_39116	GGATCGTGGAGACAGGCGTG	MICU1	-0.148504	-0.202783
CalabreseA_39117	GGATCTAAAAGCTACAGGTG	PABPC1L	-0.417682	0.0476466
CalabreseA_39118	GGATCTACACGTGTACGCCT	POP7	0.455477	0.167835
CalabreseA_39119	GGATCTAGCCAATGGATGGG	VIPR1	-0.820269	0.0408545
CalabreseA_39120	GGATCTAGCTACCTCAAAAG	NO-TARGET	0.176803	0.261839
CalabreseA_39121	GGATCTCAGGTTTAGCTGAG	UQCC3	0.0399011	-0.629697
CalabreseA_39122	GGATCTCCGAGGCCGCCTCG	FAM109B	-0.10925	-0.13289
CalabreseA_39123	GGATCTCGGACTCCCACCCG	DOC2A	-0.525643	-0.889063
CalabreseA_39124	GGATCTGCCTGAGAGACCGA	CYP11B1	-0.116953	-0.0895911
CalabreseA_39125	GGATCTTCGACCCGCCTCAA	NUDT2	0.235844	-0.293371
CalabreseA_39126	GGATCTTGCCCTTAATTATG	S100G	-0.414206	0.0176425
CalabreseA_39127	GGATGAAAATCGGGAGTGTG	PAGE1	-1.0449	-0.542921
CalabreseA_39128	GGATGAAAGGGTGGGAAGTG	ADIG	0.365271	-0.176714
CalabreseA_39129	GGATGAAGCTTCCAGGCTAG	OR2T11	0.50757	0.0755187
CalabreseA_39130	GGATGAAGGAGCGAAATCCT	ZNF609	0.412321	0.0132688
CalabreseA_39131	GGATGAAGGCGCCTTCAGGG	ALOX12B	-0.771218	-0.377842
CalabreseA_39132	GGATGAAGGTTGGGCCATGG	RRP7A	0.0746941	0.260839
CalabreseA_39133	GGATGAATGTGATTGGCTAG	PRR23D2	-0.215862	0.296088
CalabreseA_39134	GGATGACCCCCAAATAGCCC	BGLAP	-0.316299	-0.41841
CalabreseA_39135	GGATGACCTGACGTCACCGA	CLDN7	-0.0991804	-0.133848
CalabreseA_39136	GGATGACTGACAGGACACAG	CTNNA3	-0.550398	-0.380548
CalabreseA_39137	GGATGACTGCAGAAGCCTGA	GABRQ	-0.0484864	-0.168519
CalabreseA_39138	GGATGACTGCCGCTCCGGGA	MAU2	-0.172647	0.241815
CalabreseA_39139	GGATGAGAAAAAAAACCTCT	CCDC144NL	0.142962	-0.141412
CalabreseA_39140	GGATGAGAACTATGGCATCG	MYOM3	0.0744975	0.242783
CalabreseA_39142	GGATGAGCGACAACCGTGGG	CCM2	-1.07356	-0.374066
CalabreseA_39143	GGATGAGGTGGATTTGCATC	OR2C1	0.360486	0.12635
CalabreseA_39144	GGATGATGCAAACCCAACCC	KCNT2	0.356911	0.390516
CalabreseA_39145	GGATGATGCAGTTTCTCCGA	ACP5	-0.621733	-0.393061
CalabreseA_39146	GGATGATGGCCAACCGTCGG	CYB5A	-0.360344	-0.155281
CalabreseA_39147	GGATGATGTCATTCCTTCGA	THBS2	0.261794	0.493919
CalabreseA_39149	GGATGCAACAATATAAGTTT	OR13C8	0.061628	0.349062
CalabreseA_39150	GGATGCACGCTCTGGAGGTG	SPIRE1	-1.07904	-1.68321
CalabreseA_39151	GGATGCAGCTTGTGTTACGT	PAGE3	0.529985	0.0244811
CalabreseA_39152	GGATGCATGTCCGGCCAGCG	C14orf80	0.155052	-0.0159211
CalabreseA_39153	GGATGCCAGGCGGGCCAATG	PTPN13	-0.750987	0.378145
CalabreseA_39154	GGATGCCCCGCTCCGCCCCG	FGFR3	0.648752	-0.0268596
CalabreseA_39155	GGATGCCGCTGACTGCACGT	BIRC7	0.377056	0.177685
CalabreseA_39156	GGATGCCGGGAACTCGGGGT	AGBL3	-0.300889	-0.357394
CalabreseA_39157	GGATGCCTTTAACTCTGCCA	ERMN	-0.169603	-0.309025
CalabreseA_39158	GGATGCGCCGGTATTTGAGG	POLE3	0.66542	0.323555
CalabreseA_39159	GGATGCGGAAGGTGGGGGCA	TMIE	-0.684566	-0.0359231
CalabreseA_39160	GGATGCGGTTGTCGACCGCG	LZTR1	0.271883	0.133486
CalabreseA_39161	GGATGCGTTCCCCGTCAACG	GTF2I	-0.950476	-0.404036
CalabreseA_39162	GGATGGAAAATATGAGGGGG	KCNA1	0.239568	0.0706937
CalabreseA_39163	GGATGGAAAGAGCCCCTGGG	FAM180B	-0.653329	0.485675
CalabreseA_39164	GGATGGAAGCTAAAGTGGTG	SPINK5	0.304654	0.0930449
CalabreseA_39165	GGATGGAATCTTCCCGCACA	SMIM21	0.549805	-0.169186
CalabreseA_39166	GGATGGACCAGATACGAAGT	FBXL2	0.470761	-0.77749
CalabreseA_39167	GGATGGACTATATTACCAAG	LPCAT2	-0.503872	-0.199692
CalabreseA_39168	GGATGGAGAAAAGGTGGCGC	HS3ST3A1	0.0591637	-0.110288
CalabreseA_39169	GGATGGAGAGAATCACTCAG	OR4F16	-1.03523	0.040516
CalabreseA_39170	GGATGGCACTAGGCTCCACA	RTP3	0.387536	0.0685444
CalabreseA_39171	GGATGGCATCTGCGGCCGAA	ZDHHC12	-0.135231	-0.126643
CalabreseA_39172	GGATGGCATTGTGAATCCGG	AKR1A1	-0.140204	-0.0361641
CalabreseA_39173	GGATGGCCCCAGAGACCGCC	LGI3	0.0163909	0.00869605
CalabreseA_39174	GGATGGCTACATGGTTGTGA	NPIPA5	0.3523	0.020231
CalabreseA_39175	GGATGGCTCTTCCAGCCGGG	ADGRA1	-0.939826	-0.405128
CalabreseA_39176	GGATGGGAAAGCAATGTCTA	PMEL	-0.414165	-0.490412
CalabreseA_39177	GGATGGGAAATAGCTCCGGA	PCDHGB3	0.207976	-0.135349
CalabreseA_39178	GGATGGGACAAGCACAATGT	GOLGA4	-0.398528	-0.257142
CalabreseA_39179	GGATGGGACTATTGGATACC	OR52R1	-0.50713	0.0959101
CalabreseA_39181	GGATGGGCGGGCAAATGGCG	ZNF677	-1.47773	-0.981114
CalabreseA_39182	GGATGGTCTAACAGGCGTCG	PGD	0.188026	-0.23196
CalabreseA_39185	GGATGTAATCCAGTGAAAAG	FGFBP1	-0.587289	-0.0892182
CalabreseA_39186	GGATGTATTTAGAAACAGCA	OR5K3	0.68381	0.329692
CalabreseA_39187	GGATGTCATAGAAGCCAAGG	OR11A1	0.681157	-0.0362924
CalabreseA_39188	GGATGTGGAAAAGAACCCAG	C6orf47	-0.423796	0.0946287
CalabreseA_39189	GGATGTGGCCATCTTAAGTG	NDUFB5	-0.0351904	0.228836
CalabreseA_39190	GGATGTGGCTCTGAGCTTCG	CDPF1	-0.381779	0.0183573
CalabreseA_39191	GGATGTTGTGAACCGGGTCG	MST1	0.253099	-0.60244
CalabreseA_39192	GGATTAAATGTTTCTGTGCC	HCLS1	0.0969048	0.350117
CalabreseA_39193	GGATTAATTCGCTAAATGAT	NO-TARGET	0.327898	-0.130532
CalabreseA_39194	GGATTACCAAAACTGTAACA	KRT24	-0.199823	0.418835
CalabreseA_39195	GGATTAGCAGGTGCTGAATG	CNGB1	-0.105526	-0.0202231
CalabreseA_39197	GGATTCAGGTTGCAGTCGGG	THUMPD1	-1.1868	-0.00932193
CalabreseA_39198	GGATTCATATTCACAGAACC	MMP12	-0.208872	0.189037
CalabreseA_39199	GGATTCATCTTCAAAATCGA	OR5AK2	0.607053	-0.0481021
CalabreseA_39200	GGATTCCAAAGTCGTTAATG	XAGE1B	-0.119939	-0.508852
CalabreseA_39201	GGATTCCAGCGCCGCAGCTG	HPS4	-0.0640395	0.0193322
CalabreseA_39202	GGATTCCATGTATGAATGAA	EXOC6B	0.203405	-0.0623612
CalabreseA_39203	GGATTCCCAGCAACTCTAGC	GSDMC	0.312306	0.195334
CalabreseA_39204	GGATTCCCGGCAGCCCTCAG	SLC25A6	0.605034	0.569952
CalabreseA_39205	GGATTCCCTCCTCCACCTCA	RGS5	0.320587	-0.124567
CalabreseA_39206	GGATTCCTGAGCCAGCGCCA	EFEMP2	-0.460917	-0.462237
CalabreseA_39207	GGATTCGCAGGGGTGGAGCG	PLD1	0.276587	-0.115318
CalabreseA_39208	GGATTCGGTCTCCGCCGGCG	ACSF2	0.108522	-0.365125
CalabreseA_39209	GGATTCGTCCTCTAAAAGAG	CSRNP3	0.130151	-0.223423
CalabreseA_39210	GGATTCTAGGACCAAGCAAG	SPTA1	0.259268	-0.0879335
CalabreseA_39211	GGATTCTCTCAAGGTTTCTG	C1orf189	0.356305	0.545435
CalabreseA_39212	GGATTGAACGTGAAATCTTG	KLK8	0.0261161	0.133835
CalabreseA_39213	GGATTGAGGGGAGACCGGCG	PORCN	-0.271982	0.314799
CalabreseA_39214	GGATTGCTGATGGCTTAGGG	ANGPT1	-0.689002	0.437421
CalabreseA_39215	GGATTGGACAACTTGGCATG	RHBDD2	-0.483282	-0.245302
CalabreseA_39216	GGATTGGCAGAACCTGAGGG	SFXN3	-0.554177	-0.10578
CalabreseA_39217	GGATTGGCCGGGCCACGCGC	FAM228B	-0.537651	-0.107801
CalabreseA_39218	GGATTGGCTCAGCATCCCTG	ZIK1	0.110304	0.0264153
CalabreseA_39219	GGATTGGCTGCGATAGAACG	RSPH4A	-0.0293241	-0.453843
CalabreseA_39220	GGATTGGCTGGCGCGCAGGG	UBE2W	-0.345113	0.104739
CalabreseA_39221	GGATTGGGAGCCGGTGAGCG	GLTP	-0.191609	0.553786
CalabreseA_39222	GGATTGGGGACTGAACTGAA	C2	-0.0927788	-0.252946
CalabreseA_39223	GGATTGGGGTAAATTGGCGC	EIF2AK2	0.359742	0.109975
CalabreseA_39224	GGATTGGTCTCCAGATCCAG	GABRA1	0.249513	-0.32034
CalabreseA_39225	GGATTGTAACTTTCAAGAGG	TMPRSS7	-0.748704	0.261451
CalabreseA_39226	GGATTGTGAGTGGACCGTTG	CNST	-0.432256	0.0213675
CalabreseA_39227	GGATTTACCCAAACTGGAGC	TET1	-0.939913	-0.69312
CalabreseA_39228	GGATTTACCCAGCCGTTGGG	NBEAL1	-0.0524179	0.0559392
CalabreseA_39229	GGATTTAGATCACGTCCCGC	XRCC4	0.484949	-0.293467
CalabreseA_39230	GGATTTATATGAGGTCATCC	DEFB119	0.0769034	-0.129203
CalabreseA_39231	GGATTTCACCGGACGTCACT	RNF40	-0.349159	0.0546496
CalabreseA_39232	GGATTTCCAGGAAGTAGGAA	CCL2	-0.424733	-0.191977
CalabreseA_39233	GGATTTCCCGCGCGCCCTCG	RARS2	-0.460841	-0.302169
CalabreseA_39234	GGATTTCGCTCCTGGCTGCG	EPS8	-0.302656	-0.181328
CalabreseA_39236	GGATTTGTAGTTCCCGGCCG	IQGAP3	0.0322249	0.118825
CalabreseA_39237	GGATTTGTCGCTTGCCACAC	NO-TARGET	-0.62863	0.428325
CalabreseA_39238	GGATTTGTTGAAGCCTGTGT	DKK4	-0.0398148	0.113808
CalabreseA_39239	GGCAAAATGTGCGACAGCCG	FAF1	-0.370859	-0.141622
CalabreseA_39240	GGCAAACAAGCACGCCTGCG	SNURF	0.3099	-0.300843
CalabreseA_39241	GGCAAAGCGACTCAACGCCC	ENPP1	0.0398454	-0.0565687
CalabreseA_39242	GGCAAAGGGCGACGCCCCGT	NPAP1	0.823326	-0.240213
CalabreseA_39243	GGCAAAGGGGCGGGGTGACG	2025-09-02	0.118118	0.00957569
CalabreseA_39244	GGCAAAGTTACAGCCTCCGG	MAP3K14	-0.199049	0.49832
CalabreseA_39245	GGCAAATCCCATGTGCTCGG	EIF4G1	0.540726	0.134402
CalabreseA_39246	GGCAACATGATGCTTTACCA	TARP	-0.976754	-0.561333
CalabreseA_39247	GGCAACCCGAGGCTGTCCTG	IL10RA	-0.277283	0.143354
CalabreseA_39248	GGCAACCCTGGCAACCAAGC	ARHGEF4	-0.188297	-0.0618347
CalabreseA_39249	GGCAACCGCAATCAACACAG	MLF1	0.0965882	0.211711
CalabreseA_39250	GGCAACGACAAAGATACGTG	MYH3	-0.371364	0.119942
CalabreseA_39251	GGCAACGCGGCCCTACCAGG	GTF3C4	-0.479103	0.258882
CalabreseA_39252	GGCAACGCTCCTGGCCTGTG	KIF1C	-0.220553	0.185
CalabreseA_39253	GGCAACGGCGTCGGACGCCG	SF3A1	0.298472	-0.426378
CalabreseA_39254	GGCAACGGGCAGAGGAGGGA	NDNF	-0.954506	0.127011
CalabreseA_39255	GGCAACTATCAGAGCCAAGG	ITGB8	-0.0633353	-0.210225
CalabreseA_39256	GGCAACTCCTTAGCTAGTCA	CNGB3	0.590574	-0.161957
CalabreseA_39257	GGCAACTGGTGATGTCAGGG	TSPYL4	0.0157682	0.127247
CalabreseA_39258	GGCAACTTAGGCCAGAGGAG	ANGPTL7	-1.1125	-0.783634
CalabreseA_39259	GGCAACTTTGGGGAGGGCGG	ATP6V1E2	0.451842	-0.130365
CalabreseA_39260	GGCAAGAGCCCGGATAAAGG	SNAPC1	-0.287806	0.0374579
CalabreseA_39261	GGCAAGAGGCTCGTGCTCTG	FMO2	0.0569382	-0.261765
CalabreseA_39262	GGCAAGCCTCGAGGCTCACG	AOAH	0.0171277	-0.389804
CalabreseA_39263	GGCAAGCGCCTTTAGAGGCG	C2orf76	0.445358	0.257337
CalabreseA_39264	GGCAAGCTGGAAAAGCGTGT	CEP170	-0.494003	0.0253503
CalabreseA_39265	GGCAAGGAAGGGAATGACGT	WISP3	0.426137	-0.0757583
CalabreseA_39266	GGCAAGGCAAGGCTCAGCTG	LOC101929926	-0.308047	0.228715
CalabreseA_39267	GGCAAGGCCGAGAGGCCGGG	HSF2	-1.17675	-0.0779238
CalabreseA_39268	GGCAAGGCTCCATCCAGCGG	TMC7	0.224365	-0.44381
CalabreseA_39269	GGCAAGGGCTAGGTGCAGGG	COPG1	-0.353542	-0.312299
CalabreseA_39271	GGCAAGTACTCTGGAAACGA	ZBED9	-0.487864	0.175865
CalabreseA_39272	GGCAAGTCCCCAGCATCCAA	TRPV2	-0.0629604	0.0454952
CalabreseA_39273	GGCAAGTTCCGTCCCCAGCG	CREB1	-0.372782	-0.138707
CalabreseA_39274	GGCAATACAGTCGGGTCCAG	ABT1	-0.628959	-0.00253105
CalabreseA_39275	GGCAATCCCTGCTCCACCAG	STMN4	0.444342	-0.157528
CalabreseA_39276	GGCAATGGAATGGATGTCGT	B4GALNT1	-0.270254	0.0249519
CalabreseA_39277	GGCAATTAGAAAGAGGGCAA	PLA2G12B	-0.506449	-0.220546
CalabreseA_39278	GGCAATTCAGCCCGGCGGTG	HEBP1	-0.142393	0.0693357
CalabreseA_39279	GGCAATTCCCTAAAAGGAAA	CCDC81	-0.00307646	-0.288907
CalabreseA_39281	GGCACAAAAACCCTATTGAG	GSX1	-0.794956	-0.065251
CalabreseA_39282	GGCACAACCTGGAGATAAAG	TXNRD3	0.470817	0.119127
CalabreseA_39283	GGCACAAGTCCAGCCGGAGT	FANCE	-0.418603	-0.59596
CalabreseA_39284	GGCACACACAGGTGGCCCCG	HEBP2	0.349464	-0.015959
CalabreseA_39285	GGCACACCCCCAACCCAGAA	MAGEF1	-0.385622	-0.508589
CalabreseA_39286	GGCACACGAGGCCTCCACTG	PITPNB	-0.547939	0.0978626
CalabreseA_39287	GGCACACTCGCACACGCACG	SRGAP1	-0.222865	-0.730835
CalabreseA_39288	GGCACAGAGGAAAAGGAACG	MICU1	0.146877	0.0506722
CalabreseA_39289	GGCACAGATAGGAGAAATTG	GKN1	0.390006	0.344803
CalabreseA_39290	GGCACAGCGAGAGGAAAGAG	SYNPO	0.405498	-0.323802
CalabreseA_39291	GGCACAGCGGCAGCGCGGGA	METTL23	-0.00891651	0.110819
CalabreseA_39292	GGCACAGGACAACAGCTGTC	COX6A2	-0.238138	0.0101694
CalabreseA_39293	GGCACAGGATGTGGGCCCTG	TM4SF5	-1.37172	-0.804355
CalabreseA_39294	GGCACAGGGGCAGCTCCCCG	PCMTD1	0.171627	-0.436246
CalabreseA_39295	GGCACATCCTCACTCCTGGG	SLC25A44	-0.22023	0.186885
CalabreseA_39296	GGCACCACGAAGGCAAGGAG	CADM3	-0.304706	0.422082
CalabreseA_39297	GGCACCACGTGAGACTCCCG	RNF103-CHMP3	0.0492658	0.400819
CalabreseA_39298	GGCACCCACAGCGACACCTG	EIF3G	-0.124273	-0.369384
CalabreseA_39299	GGCACCCAGCAGCCACCGCG	TXNL1	0.0923816	-0.0995702
CalabreseA_39300	GGCACCCAGCTCCAGAGGCT	SHISA4	-0.592123	-0.324965
CalabreseA_39301	GGCACCCAGCTGAGTCGAGG	DNASE1L2	-0.349844	0.0176055
CalabreseA_39302	GGCACCCATACGTTTGGGAA	MED18	0.0450164	0.393995
CalabreseA_39303	GGCACCCATGCTTGTCACGT	TGM5	-0.363248	-0.164378
CalabreseA_39304	GGCACCCGAGCTCAGCCAAG	HIF3A	-0.294918	-0.044448
CalabreseA_39305	GGCACCGCACACATAAATCA	RPH3A	-0.0471467	-0.114138
CalabreseA_39306	GGCACCGCGAGGGGGAGCCG	TUBB2A	-0.0190191	0.124687
CalabreseA_39307	GGCACCGCGGGGGCGCCCCG	CEBPD	0.702554	-0.750985
CalabreseA_39308	GGCACCGGCACCCGTTCCGA	USP49	-0.491571	-0.252556
CalabreseA_39309	GGCACCGGCACCGAGAAAGG	HYAL2	-0.208825	-0.4572
CalabreseA_39310	GGCACCGGGAAGCCAGCGGG	LTBP2	-0.670036	-0.0178006
CalabreseA_39311	GGCACCGGTTCGAGAACCCT	OTUD5	-0.161929	0.0783779
CalabreseA_39312	GGCACCTCACAATGTCCGGG	LYPLA1	-0.659439	-0.56044
CalabreseA_39313	GGCACCTCGCTCCGCCGCCG	RHOBTB1	0.0531928	0.370054
CalabreseA_39314	GGCACCTCTTCCTATCAGGA	LOC100128429	-0.451146	-0.44155
CalabreseA_39315	GGCACGACCAGCCCCCTCCA	USP43	-1.03348	-0.981395
CalabreseA_39316	GGCACGAGCAGTGCTCTCTT	FGD6	-0.162261	0.164552
CalabreseA_39317	GGCACGAGCCCCGCGCCTGG	GABRA2	0.182739	0.142977
CalabreseA_39318	GGCACGAGGACCAGGCAGCG	TDRD9	0.543086	-0.0853655
CalabreseA_39319	GGCACGCACGTGCAGCTCCG	IFT140	-0.0632417	-0.314439
CalabreseA_39320	GGCACGCAGAGCCCCAGGCG	IL20RA	-0.183356	-0.497158
CalabreseA_39321	GGCACGCAGTGTGCGCGCAG	C1GALT1C1	-0.188814	0.16273
CalabreseA_39322	GGCACGCCGTCGCCATCTTG	ARHGDIA	-0.253468	-0.510151
CalabreseA_39323	GGCACGCGCACGAGTCGGAA	BAG3	-0.0922348	-0.216394
CalabreseA_39324	GGCACGGCCTGGGGTGAGTG	TFR2	0.116197	-0.169898
CalabreseA_39325	GGCACGGTTTATGTGCAGTG	PRSS23	-0.600806	0.0440667
CalabreseA_39326	GGCACGTACCAAGGCGTCCG	DPP9	-0.033572	-0.0241265
CalabreseA_39327	GGCACGTCTATCAAGACGAG	ID2	0.471869	-0.194107
CalabreseA_39328	GGCACTAAACAGACTGAAAG	MUC19	0.233021	0.0592843
CalabreseA_39329	GGCACTACGGTACATATGGA	MEP1A	-0.0289423	-0.0985379
CalabreseA_39330	GGCACTATCCCTTTAAGACG	C19orf25	-0.381651	0.160267
CalabreseA_39331	GGCACTCCGGAATTCATCAT	PLAA	0.224249	0.385603
CalabreseA_39332	GGCACTCCTACAGGACAGGA	CST9L	0.366477	0.151507
CalabreseA_39333	GGCACTCGGAGCTTCTGAGG	RASAL2	-0.556958	0.201639
CalabreseA_39334	GGCACTCGGCAGGCCAACCT	WIZ	-0.0916284	-0.00508284
CalabreseA_39335	GGCACTGCAGAGAGAAGACA	HP	-0.233042	-0.240849
CalabreseA_39336	GGCACTGGAAGCGAGGCGGA	ZNF480	-0.110993	-0.666841
CalabreseA_39337	GGCACTGGGCGCGAAACCGG	FAR2	0.236474	0.103945
CalabreseA_39338	GGCACTGTGTAATTGTGCCG	ALOX5AP	-0.323101	-0.116429
CalabreseA_39339	GGCAGAAAGCACAACCCAGT	SPATC1L	-0.24541	0.113072
CalabreseA_39340	GGCAGAACACACACGTTTGT	ABCG8	-0.630615	0.0254103
CalabreseA_39341	GGCAGAACCTGAGTTGGGGC	SCYL1	0.0750947	-0.333654
CalabreseA_39343	GGCAGAAGCTCCAGAGAGGG	KCNC2	-1.23663	0.364846
CalabreseA_39344	GGCAGAAGGGAAAGGAGCCG	CDH18	-0.164647	-0.489387
CalabreseA_39345	GGCAGAAGGGGAGATCGACG	CAVIN1	0.190792	0.128377
CalabreseA_39346	GGCAGAAGTCTCCAATGAGC	NUCKS1	0.245323	-0.00448414
CalabreseA_39347	GGCAGAATAAGCCAATGCTG	TNFRSF4	-0.31381	0.190411
CalabreseA_39348	GGCAGAATAGGCGCGGAGGA	LRCH1	-1.00027	-0.18637
CalabreseA_39349	GGCAGAATTGCGAAACCGAG	KANK4	-0.328561	0.283853
CalabreseA_39350	GGCAGACAGTCCGGGCGGCG	MCM5	-0.605925	0.204654
CalabreseA_39351	GGCAGACCCGGCGAGCCCAG	C19orf57	1.11564	-0.293035
CalabreseA_39352	GGCAGACCGGCCCCACCCCG	ADAMTSL4	-0.596699	-0.201248
CalabreseA_39353	GGCAGACGCAGGAAGCCTGG	FLT3LG	-0.167739	-0.125452
CalabreseA_39354	GGCAGACGCTGAGGCCCTCG	LY6L	-0.129871	-0.0431615
CalabreseA_39355	GGCAGACTCGGAGATAAGCG	ARAP3	0.231097	0.166075
CalabreseA_39356	GGCAGACTGAGGAGATCACA	DEFB136	-0.208858	-0.279498
CalabreseA_39357	GGCAGAGAATCTTTGAGGAA	NLRP8	0.0398454	-0.103573
CalabreseA_39358	GGCAGAGACCCTGTCCCTGA	CLDN6	-0.467167	-0.054447
CalabreseA_39359	GGCAGAGCCAAGAGGCGCGG	GPR27	-0.614403	-0.119237
CalabreseA_39360	GGCAGAGCCACCCTGCGCCG	SIAH2	-0.0578617	0.36462
CalabreseA_39361	GGCAGAGCGAGCGAGCCAGG	MLLT3	-0.111272	0.356356
CalabreseA_39362	GGCAGAGCGCGGGGGCAGAG	FAM86B1	-0.436969	-1.09152
CalabreseA_39363	GGCAGAGCGGAGAGCGAAGG	BDKRB2	0.0906724	-0.291536
CalabreseA_39364	GGCAGAGGCAGTGGCACATG	ISOC2	0.337209	0.111924
CalabreseA_39365	GGCAGAGGGCGTGACCCGGA	ARHGEF18	-0.139057	0.0516514
CalabreseA_39366	GGCAGAGTGTGTGCGCAGAG	FEZF1	0.192681	-0.255396
CalabreseA_39367	GGCAGATAAGTTAATCTCAC	GUCA1C	0.0818553	0.295351
CalabreseA_39368	GGCAGCAAGCACCGACCCCA	NET1	-0.887148	-0.946658
CalabreseA_39369	GGCAGCAAGTTGGTGAGCCA	QRFPR	0.27342	-0.254839
CalabreseA_39370	GGCAGCAATTTCGTCATGAA	MTBP	0.0952211	-0.117339
CalabreseA_39371	GGCAGCACAGGCTATCTCTG	GNG13	-0.368661	-0.135026
CalabreseA_39372	GGCAGCACCAGCATGAGAAA	MMP9	0.808559	-0.487208
CalabreseA_39373	GGCAGCACCCCCACCCCGAA	ARPC1B	0.415818	0.0318929
CalabreseA_39374	GGCAGCACCTGTCCCCTCGG	KBTBD12	-0.244361	-0.432491
CalabreseA_39375	GGCAGCACGTGGAGGCAGTG	SECISBP2	-0.0249666	-0.322296
CalabreseA_39376	GGCAGCAGCACCTAGTGGAG	AFDN	0.564141	0.0668469
CalabreseA_39377	GGCAGCAGCGGAGGAGTAGG	GPR27	0.182928	-0.239272
CalabreseA_39378	GGCAGCAGCTGCCGGAGCGG	ADGRL3	-0.245072	-1.2107
CalabreseA_39379	GGCAGCATGGAGCAGCTGAG	PLGLB1	0.167439	-0.177379
CalabreseA_39380	GGCAGCCAACTCACTTCCGG	TIMMDC1	-0.0343059	0.0815641
CalabreseA_39381	GGCAGCCAATGAGCGGCGCG	CRIM1	0.122155	0.160392
CalabreseA_39382	GGCAGCCAATGGAAAGGCGG	ALDH2	-0.299554	-0.238179
CalabreseA_39383	GGCAGCCAATGGCTGCGCAG	THSD7B	0.283982	-0.131015
CalabreseA_39384	GGCAGCCAGGAGGAGACCGC	ZC2HC1A	-0.391222	0.374539
CalabreseA_39385	GGCAGCCAGGTGGGCTCCCG	NACC2	0.0901107	-0.1517
CalabreseA_39386	GGCAGCCCCAGCGCACATGT	BPIFB2	-0.0427465	0.218198
CalabreseA_39387	GGCAGCCCCGGACCTCGGGG	DCUN1D1	0.296073	0.34625
CalabreseA_39388	GGCAGCCCCTGTGTCCACTG	TIRAP	-0.402294	-0.0411523
CalabreseA_39389	GGCAGCCCGAATATGTCCCT	BTC	0.152749	-0.0362924
CalabreseA_39390	GGCAGCCGGAACGTGACGCA	RAB7A	-0.302513	-0.931329
CalabreseA_39391	GGCAGCCGGAGCACCCCAAG	CEBPE	1.2689	-0.257916
CalabreseA_39392	GGCAGCCGGGTGCCCGCGCG	VLDLR	0.167302	0.00181338
CalabreseA_39393	GGCAGCCTTCCAGAAAGGGG	PHB2	-0.12204	0.131796
CalabreseA_39394	GGCAGCGAATCAGCGCGGCG	RTN1	-0.218758	-0.413945
CalabreseA_39395	GGCAGCGACTACGACGGAGC	SPEN	0.0393091	-0.017742
CalabreseA_39396	GGCAGCGCATCCTTTCCTGC	THSD1	-0.11796	-0.109198
CalabreseA_39397	GGCAGCGCGCGGAGGAACTG	ABHD6	-0.209616	-0.241942
CalabreseA_39398	GGCAGCGCTCACCTGACCAG	ADGRV1	-0.882226	-0.350651
CalabreseA_39399	GGCAGCGGCCGGAAAAAGTG	S100PBP	-0.454526	-0.665407
CalabreseA_39400	GGCAGCGGCGGCAGCCCGAG	SYNDIG1	-0.457356	-0.557231
CalabreseA_39401	GGCAGCGGCGTGTCGGAGGG	ZYG11A	-1.40806	-0.480627
CalabreseA_39402	GGCAGCGGCTCAGGGAGGGA	KCTD18	0.192313	-0.308655
CalabreseA_39403	GGCAGCGGCTGCACAGGCGG	AFF2	-0.417446	-0.479585
CalabreseA_39404	GGCAGCGGGACCACGCCGGG	MBTPS1	-1.30093	-0.039014
CalabreseA_39405	GGCAGCGGGGACGCCCAGAG	VEZF1	-0.0843917	-0.353573
CalabreseA_39406	GGCAGCGGGTGTCTCCCCGG	KCNA5	-0.578909	-0.0796586
CalabreseA_39407	GGCAGCGTAGATGTGAGCAG	QRFP	0.155343	-0.0447706
CalabreseA_39408	GGCAGCGTATCTGGCACGGT	WFIKKN2	-0.199894	0.249388
CalabreseA_39409	GGCAGCTAAATATAGTCCTG	TRIM72	0.448169	0.268014
CalabreseA_39410	GGCAGCTAAATCAACAAACT	KLF4	0.0455652	-0.0418935
CalabreseA_39411	GGCAGCTAGGTATAGTCTCG	COPS3	0.0898495	-0.162092
CalabreseA_39412	GGCAGCTAGTAGGAAAAGCA	SPX	0.475902	-0.211821
CalabreseA_39413	GGCAGCTCATTACCATGGGA	PDZK1IP1	-0.523584	-0.374294
CalabreseA_39414	GGCAGCTCCCGCCTGTGGGG	OGFRL1	-0.787173	-0.684998
CalabreseA_39415	GGCAGCTCCTGACTCATCGG	ENO2	-0.702048	0.140448
CalabreseA_39416	GGCAGCTGCCACAGTCCCCG	FBP2	-1.23846	-1.30917
CalabreseA_39417	GGCAGCTGTCACGCCGCTCG	SIL1	-0.558323	-0.285494
CalabreseA_39418	GGCAGCTGTTCGCAAACTCG	PARP15	0.374809	0.0569402
CalabreseA_39419	GGCAGCTTAGAGGGCCCGGG	C5orf42	-1.20724	0.237232
CalabreseA_39420	GGCAGGAAATGGCTGCGGCG	CYFIP2	0.328105	-0.349391
CalabreseA_39421	GGCAGGAAGGCGGAAAGCGA	RPL17	-0.281369	-0.0741183
CalabreseA_39422	GGCAGGACAAGGAGACCGCG	STARD5	-0.578401	-0.506034
CalabreseA_39423	GGCAGGACCTGAAGGGTTTG	TRNP1	-0.609275	0.140374
CalabreseA_39424	GGCAGGACGGAAGAAAGCCG	B4GALT6	0.277842	0.174844
CalabreseA_39425	GGCAGGAGAAGTGGCCCGGG	CAPN15	-1.11555	-0.429102
CalabreseA_39426	GGCAGGAGATTCCTTCCAGT	MYBPC1	0.606135	0.133384
CalabreseA_39427	GGCAGGAGATTGCTACATGT	SLC6A14	-0.027125	-0.638324
CalabreseA_39428	GGCAGGAGGCGGCGGCCCCG	UBE2Q2	0.257497	0.414654
CalabreseA_39429	GGCAGGAGTTCTGTAGAAGT	MAB21L3	-0.743244	-0.150825
CalabreseA_39430	GGCAGGATCGCAAAGCACGC	PTRHD1	-1.03623	0.206574
CalabreseA_39431	GGCAGGCAGAAGCTCCAGAG	KCNC2	0.507634	-0.0134306
CalabreseA_39432	GGCAGGCAGTCCCCCCAGAG	CD19	-0.363884	-0.00289716
CalabreseA_39433	GGCAGGCAGTTCTACCAATG	EHBP1	-0.271979	-0.110113
CalabreseA_39434	GGCAGGCCAGAAGAAGGGGA	PRDM6	-0.589893	-0.311546
CalabreseA_39435	GGCAGGCCCCAGCCCGCAGT	NGEF	0.815451	0.449087
CalabreseA_39436	GGCAGGCCCCGCCCCCGATA	DPYSL4	-0.309015	-0.051146
CalabreseA_39437	GGCAGGCCGGGTGCAGCGCA	MAOB	-0.062474	-0.0922625
CalabreseA_39438	GGCAGGCCTGCCACACTGCG	LOC100130357	0.2457	0.0526557
CalabreseA_39439	GGCAGGCGACTAGGAGACTA	KRIT1	0.129952	-0.0922306
CalabreseA_39440	GGCAGGCGAGCGCTTCGGAG	ARGLU1	-0.0670028	-0.116193
CalabreseA_39441	GGCAGGCGGAGCGCGCAGAG	HOXC10	0.233399	-0.154766
CalabreseA_39442	GGCAGGCTGACAGCCAGGCG	FGD6	-1.13331	0.0912022
CalabreseA_39443	GGCAGGGAAGGCAGGGGGGT	TSPY1	-1.83715	-0.357427
CalabreseA_39444	GGCAGGGACCAGCTCTCTCG	ITGA8	-0.424299	-0.58022
CalabreseA_39445	GGCAGGGAGACCGGACCCAG	ABCC3	-1.42852	0.135932
CalabreseA_39446	GGCAGGGAGGGAGCTTGTAG	CST4	-0.374927	0.0722751
CalabreseA_39447	GGCAGGGCAATTACCTCACA	NOXO1	0.336088	-0.0874446
CalabreseA_39448	GGCAGGGCCGAGTCAGAGGA	UBIAD1	-0.579033	-0.649742
CalabreseA_39449	GGCAGGGCCGCAGATCAAAG	TCEAL1	-0.600403	-0.0598851
CalabreseA_39450	GGCAGGGCGAAAGGACCCCA	ORAOV1	-0.477797	-1.11291
CalabreseA_39451	GGCAGGGCGCTGGGACTAGG	PTBP2	0.536242	-0.0612408
CalabreseA_39452	GGCAGGGCGGGGGCTCGCCA	TCF3	0.379445	-0.00752365
CalabreseA_39453	GGCAGGGCTATACCCGAGCT	SLC6A1	0.397557	0.0628413
CalabreseA_39454	GGCAGGGCTGAGGAAGAGAG	EIF4EBP2	1.26385	-0.398257
CalabreseA_39455	GGCAGGGGCGGGGTAAAGCT	IK	-0.0628908	0.589592
CalabreseA_39456	GGCAGGGTAGGGACTAAAGT	ZBTB8OS	-0.252745	-0.0807911
CalabreseA_39457	GGCAGGGTCGTTACGAAGCG	SRSF2	0.242601	0.0531416
CalabreseA_39458	GGCAGGGTGAGTGAGAGAGC	COBLL1	0.133134	0.604893
CalabreseA_39459	GGCAGGTAACTCGCCTGGAG	ESRP2	0.364668	-0.868498
CalabreseA_39460	GGCAGGTATGGAACCTATAG	WDR26	-0.537387	0.188935
CalabreseA_39461	GGCAGGTCAGAGAAGCTTTG	TMEM63C	0.275934	0.015222
CalabreseA_39462	GGCAGGTCCATTGGGTGAAC	ATP5B	-0.226665	-0.0922527
CalabreseA_39463	GGCAGGTCCGCACTCCGCAG	GALR1	-1.05688	-0.144767
CalabreseA_39464	GGCAGGTCCTGCACAGCACT	PDHA2	0.246581	0.201004
CalabreseA_39466	GGCAGGTGGTCGGAGCAGTC	LIN7B	0.0937237	-0.276654
CalabreseA_39467	GGCAGGTGTACTTTGAACCA	CUBN	-0.36885	0.138774
CalabreseA_39468	GGCAGTAATAGGTCGCCAGG	SLC36A1	0.176382	0.122179
CalabreseA_39469	GGCAGTCAGGAAACATGAGA	MKX	-0.0181253	0.294246
CalabreseA_39470	GGCAGTCATCAAGGTCATGA	GIPR	-0.502797	-0.272659
CalabreseA_39471	GGCAGTCCCAGATCCATTGG	LMNA	0.625458	0.382483
CalabreseA_39472	GGCAGTCGGCTGATTGACAG	GPR158	0.0733634	0.344356
CalabreseA_39473	GGCAGTGAGGGGCGGGAACA	AUH	-0.185085	0.253344
CalabreseA_39474	GGCAGTGATACAGGGCTTGG	SLC4A10	0.371803	-0.0736287
CalabreseA_39475	GGCAGTGCCAGGGCCCCTCG	SH2D5	-0.289843	-0.606943
CalabreseA_39476	GGCAGTGGGTCAGCGCCCCG	PTP4A2	-0.189848	0.152775
CalabreseA_39477	GGCAGTGGGTGTAGCCACAG	PRPSAP2	0.26217	0.333958
CalabreseA_39479	GGCAGTGGTGAGGTGACTCA	C11orf86	0.501451	0.177475
CalabreseA_39480	GGCAGTGTCCCAGCCAATGG	SPANXN3	-0.287904	0.206839
CalabreseA_39481	GGCAGTTCCTATAGGCGGAG	NTPCR	-0.381702	-0.181242
CalabreseA_39482	GGCAGTTGCCAAGCTGCAAG	DNAH12	-0.36885	-0.0983201
CalabreseA_39483	GGCAGTTGGAGTTCAGAACA	LOC339862	0.220442	0.00806196
CalabreseA_39484	GGCATACAGTGGCCAGGCCA	TAS2R7	-0.550163	-0.498729
CalabreseA_39485	GGCATACGCAACCGTCCCCG	CCDC66	-0.0282808	-0.601496
CalabreseA_39486	GGCATAGACCAATGACAAAG	CALR	-0.166921	-0.632161
CalabreseA_39487	GGCATATATTGGCTGCTCGA	TAS2R10	0.167013	-0.0272576
CalabreseA_39488	GGCATATGTTTGTGTCCCTG	TAL2	-0.927144	-0.351732
CalabreseA_39489	GGCATCAGCCCGGAGCCCTG	IGFALS	0.119448	-0.0153672
CalabreseA_39490	GGCATCCACCTTCCCCAGGG	RNF207	-0.477194	-0.0140659
CalabreseA_39491	GGCATCCGCAACCCTGCCAG	BIRC7	0.116546	0.119724
CalabreseA_39492	GGCATCCGGACCCCCCTCGC	CASD1	0.283017	0.0190223
CalabreseA_39493	GGCATCGGAACCAACAACTC	CDC16	-0.0891727	-0.577273
CalabreseA_39494	GGCATCTCCAGCCCATGATG	SLC5A10	0.0749056	-0.116758
CalabreseA_39495	GGCATCTCCATGGCGACGGG	PCSK1N	-0.619881	-0.146644
CalabreseA_39496	GGCATGACGTCACTCCCCGG	KIAA0556	0.502971	-0.148482
CalabreseA_39497	GGCATGAGAATCATTGAACC	OR56B4	-0.159168	-0.186225
CalabreseA_39498	GGCATGAGGCCCAGTAACAA	CHIA	-0.863172	-0.224002
CalabreseA_39499	GGCATGCGCCCCTCTGCGGG	NIPAL4	0.158472	-0.181661
CalabreseA_39500	GGCATGGCGTCCGATCGAGG	NDOR1	-0.113747	0.133205
CalabreseA_39501	GGCATGGGAGGTGCTCCCGG	BTBD3	0.718647	0.133536
CalabreseA_39502	GGCATGGGGACGGCTTTCAG	BMS1	-0.0224268	0.157897
CalabreseA_39503	GGCATGTAAGGAGACCGGAA	LRRC3	-0.495329	-0.00575886
CalabreseA_39504	GGCATGTAAGGGTAGAGTCA	FOXR1	-0.00268233	-0.242507
CalabreseA_39505	GGCATGTAGTTCTCCGTAGG	TCEANC2	0.49825	0.0624396
CalabreseA_39506	GGCATGTCCAGCTGTCAGCT	IP6K3	0.152776	0.165769
CalabreseA_39507	GGCATGTGCCGAGGACCCCC	FTCD	-0.297013	-0.956994
CalabreseA_39508	GGCATTACGATGGGCTGTGG	JPT1	0.554914	0.226183
CalabreseA_39509	GGCATTATCAGTTGAAATTG	OR5H1	0.275108	0.128282
CalabreseA_39510	GGCATTCCCGGGGAGGCGCG	VRK1	-0.068323	0.34595
CalabreseA_39511	GGCATTCGGCAGGCGGACGG	COQ8A	-0.375925	0.0252861
CalabreseA_39512	GGCATTGTATGACGTCAAGT	KBTBD3	-1.35495	0.117691
CalabreseA_39513	GGCATTGTGAGGCATTTGGT	C22orf42	-0.0496693	0.0735787
CalabreseA_39514	GGCATTGTGGGACTGCGTGG	DNAL1	-0.605036	0.0271414
CalabreseA_39515	GGCATTGTTGTAAACAAAGA	CC2D2B	-0.0903214	-0.286266
CalabreseA_39516	GGCATTTCCTGAACCCTGGT	TFEC	-0.20068	-0.113007
CalabreseA_39517	GGCATTTCTTAGGACACCTT	RPL17-C18orf32	-0.266787	-0.103851
CalabreseA_39518	GGCCAAACAGAGCCCGAGGG	PDPN	-1.1844	-0.306705
CalabreseA_39519	GGCCAAACCGAGGAACCCAC	LRRC75B	0.194154	-0.273771
CalabreseA_39520	GGCCAAAGCCCTGACTTCAA	IQCF1	-0.107321	-0.197759
CalabreseA_39521	GGCCAACCTTGAGTAACAGC	TBX22	-0.035936	0.0345191
CalabreseA_39522	GGCCAACGCAAAGAAGAGTA	ARL17A	-0.896389	-2.4583
CalabreseA_39523	GGCCAACGCCGGCTCTGGGC	UHRF1BP1L	0.509331	0.306059
CalabreseA_39524	GGCCAACGCGCTCCGCCAGG	C7orf73	-0.559061	0.232154
CalabreseA_39525	GGCCAACTAACCAGGAACCG	SCYL3	0.022576	0.0790808
CalabreseA_39526	GGCCAAGACAAGGAAGAGGA	PPIL1	-0.542787	-0.379138
CalabreseA_39527	GGCCAAGAGGAGGACCAGAG	LGR4	0.111105	0.0305931
CalabreseA_39528	GGCCAAGATAAGCGACATCG	FAM86B2	0.0551195	-0.0193711
CalabreseA_39529	GGCCAAGATTGGAAGCCCAA	CAT	-0.699196	0.000847845
CalabreseA_39530	GGCCAAGCGCAGCCTCAATG	ZNF24	-0.184789	-0.203432
CalabreseA_39531	GGCCAAGGGCGGAGTCGCTG	ARNTL2	-1.06227	0.823597
CalabreseA_39532	GGCCAAGTCTCGCGAGAGCG	LSM14A	0.246157	-0.160473
CalabreseA_39533	GGCCAATCAGAACCCGTCAG	LRCH4	0.399379	-0.0927538
CalabreseA_39534	GGCCAATCAGCGAAGTGCGG	ZCCHC12	0.0882632	0.243597
CalabreseA_39535	GGCCAATCCCAGACTGACGC	PDIA4	-0.164713	0.724078
CalabreseA_39536	GGCCAATCGGAGGTAGCACA	LNX2	0.153631	0.324712
CalabreseA_39537	GGCCAATCGGCAGCCAGGCA	NFATC3	-0.0661498	0.0773081
CalabreseA_39538	GGCCAATCTCCAAGCTCCCT	SETD1A	-0.0270539	-0.121307
CalabreseA_39539	GGCCAATGACACCACGCACG	NPPC	-0.880164	-0.0728722
CalabreseA_39540	GGCCAATGAGAGAGGAAGTG	AP2A1	-0.779277	0.425456
CalabreseA_39541	GGCCAATGAGAGGAGTCGGT	BUD23	-0.171572	-0.374066
CalabreseA_39542	GGCCAATGGCGTGCGCCGCT	PCYT2	-0.36305	0.0398769
CalabreseA_39543	GGCCAATGGCTCCATTTCAG	MYLK4	0.810942	0.70423
CalabreseA_39544	GGCCAATTGAAGGGCCGCGG	CNN3	-0.10309	0.233528
CalabreseA_39545	GGCCACACCAACTTCCCCTG	CDSN	0.0394637	-0.211673
CalabreseA_39546	GGCCACAGCGGCCACGTGGG	MSN	0.99525	-1.3249
CalabreseA_39547	GGCCACAGGCGCGAACTGCG	HS1BP3	0.218233	0.214401
CalabreseA_39548	GGCCACATGGCATCTATAGG	NLRP1	0.378797	0.209605
CalabreseA_39549	GGCCACCAGCCACAACCCGG	WDR4	0.294287	0.312535
CalabreseA_39550	GGCCACCCCTTTATTAGCAT	BST2	-0.424687	0.130305
CalabreseA_39551	GGCCACCCGCTGGGGCCGCG	WDR18	-0.51778	-0.131523
CalabreseA_39552	GGCCACCGACAGAGCCGTGG	IQSEC3	-0.0629519	0.0869947
CalabreseA_39553	GGCCACCGCATCACTCCCCG	PKIB	-0.820453	-0.0545972
CalabreseA_39554	GGCCACCGCTAGAGGGCGAG	HM13	-0.35732	0.114664
CalabreseA_39555	GGCCACGCCCACTCCCCGTA	CCDC107	0.108154	-0.386018
CalabreseA_39556	GGCCACGCCTCAACCGGGCA	C16orf72	-0.548383	-0.163233
CalabreseA_39557	GGCCACGCTTCCCCAACTAA	MRPL42	0.502759	0.226253
CalabreseA_39558	GGCCACGGAGGGCACCCCGG	CDKN2AIP	-0.155737	0.147692
CalabreseA_39559	GGCCACGGCGGCAGTTCCGG	TMEM99	-0.31022	0.345956
CalabreseA_39560	GGCCACGGCTCAATCAGATG	CENPE	-0.0123831	-0.0710788
CalabreseA_39561	GGCCACGGTGGGAGCCCGCG	ZDHHC2	-0.950094	0.111402
CalabreseA_39562	GGCCACGTCAATCAAGGCGA	HNRNPK	-0.172068	-0.0110601
CalabreseA_39563	GGCCACGTGACCGAGCGCAG	ANLN	-0.0595291	0.0901762
CalabreseA_39564	GGCCACGTGATGATGACAGA	RRAGB	-0.0414954	0.33109
CalabreseA_39565	GGCCACTCAGGTGCCTTTCG	RGS22	0.470418	-0.504816
CalabreseA_39567	GGCCACTCGCTGAGTAGCGT	CLCN3	0.0860365	0.335819
CalabreseA_39568	GGCCACTCGGATAAAAAACA	ZNF407	-0.507271	0.0746706
CalabreseA_39569	GGCCACTGACCCCCCATGGG	STAB1	0.304005	-0.292079
CalabreseA_39570	GGCCACTGAGGCTGTCAGAA	SDS	0.0978759	0.287185
CalabreseA_39571	GGCCACTGTTGATTGCCCCG	TEKT4	0.348107	-0.0164324
CalabreseA_39572	GGCCACTTAAGGGCACACAG	GIMAP8	-0.244106	-0.105427
CalabreseA_39573	GGCCACTTCCCGCCGCCCCG	TAZ	-0.481168	-0.306621
CalabreseA_39574	GGCCAGAAACACACACCGAG	ZNF581	0.322139	-0.207781
CalabreseA_39575	GGCCAGAAAGGACGTTGCTA	MRPS21	-0.0284409	-0.207156
CalabreseA_39576	GGCCAGAAGAAACAGAGTGG	COL6A3	0.564238	-0.149973
CalabreseA_39577	GGCCAGACCCGCCCCCCCTG	SIX5	0.158803	0.846661
CalabreseA_39578	GGCCAGACGCCAGTCCCACG	SLC16A11	0.246869	-0.39963
CalabreseA_39579	GGCCAGACGGAGTAGCTCGA	FAM96A	0.0652903	0.238356
CalabreseA_39580	GGCCAGACTCCACTTCCCAG	ZNF454	0.456164	0.274965
CalabreseA_39581	GGCCAGAGATGTACTCTCAC	MYRFL	0.374396	0.0813078
CalabreseA_39582	GGCCAGAGATTGCCGGAAAG	LCAT	-0.400507	0.416269
CalabreseA_39583	GGCCAGAGTCATTTCTCCTG	SERBP1	0.118806	0.0496242
CalabreseA_39584	GGCCAGAGTCGTGGGCGGAG	TMED7-TICAM2	0.150867	0.011822
CalabreseA_39585	GGCCAGCAACAGCCTAGGCG	FEM1C	0.0564768	0.450422
CalabreseA_39586	GGCCAGCACACGAGGACTGA	IL17RD	0.136155	-0.0768229
CalabreseA_39587	GGCCAGCATCTGGAACGTGA	HTR5A	-0.0889309	0.0851518
CalabreseA_39588	GGCCAGCCCACGTGACCGGG	C1QTNF2	-0.0390535	0.226754
CalabreseA_39589	GGCCAGCCCCCTTCTCTCCG	MCF2L2	-1.02997	-0.734604
CalabreseA_39590	GGCCAGCCCGGGAAGAGAGA	CACNA2D2	-0.130825	0.187951
CalabreseA_39591	GGCCAGCGCCTCAATCTAGG	DPM3	0.0148118	-0.131777
CalabreseA_39592	GGCCAGCTCTTCTCTTGGGG	FAM57B	-1.57059	-1.0051
CalabreseA_39593	GGCCAGCTGGTTCCCTTCAG	MMP23B	0.140011	0.0419884
CalabreseA_39594	GGCCAGGAAACAGCCACCCG	CCZ1	-0.957522	0.149791
CalabreseA_39595	GGCCAGGACTAGCCAATCAA	CALCB	-0.0138515	0.13307
CalabreseA_39596	GGCCAGGACTGGACATTACT	SPINT4	-0.564522	-0.0446962
CalabreseA_39597	GGCCAGGAGGGCGAACTGGG	STAC2	0.284475	0.292447
CalabreseA_39598	GGCCAGGAGTCCAGGGAGCG	NR4A2	0.324423	-0.408741
CalabreseA_39599	GGCCAGGATCTGCCTCAGGA	FAM110D	-0.734319	-0.22273
CalabreseA_39600	GGCCAGGATGATTGTTATGA	EEF2KMT	-0.972771	0.131355
CalabreseA_39601	GGCCAGGCGGCACTCCGCGG	SAMD12	0.557294	0.022175
CalabreseA_39602	GGCCAGGGCGGGATGCACTG	PGLYRP1	0.0556697	-0.224589
CalabreseA_39603	GGCCAGGGGCTAGGGTTCCC	CYS1	0.29889	-0.516982
CalabreseA_39604	GGCCAGGTTAGTGCAGCAGG	FBXL8	0.0465248	-0.0789643
CalabreseA_39605	GGCCAGTAGAAAGTACATGG	OR4F16	-0.241999	-0.111234
CalabreseA_39606	GGCCAGTAGCGGCTTCCGGG	ATR	0.0797381	-0.334129
CalabreseA_39607	GGCCAGTCAAAGATGCACAG	OR2A14	0.348665	-0.0632366
CalabreseA_39608	GGCCAGTCCACTGGTCCCCA	AIFM3	0.57244	0.260353
CalabreseA_39609	GGCCAGTCTTTCAGGCCTGG	TRIM63	0.12409	0.10147
CalabreseA_39610	GGCCAGTGGTGTCGCCGGTG	TIGD5	-0.619337	0.167569
CalabreseA_39611	GGCCAGTTAGGGATTCCGCG	KPNB1	-0.427569	-0.0160473
CalabreseA_39612	GGCCATAAAAGGATATGGCT	MYL3	-0.459973	0.098099
CalabreseA_39613	GGCCATCGCGAGCCCAGAGG	CDK16	-0.0541521	-0.304595
CalabreseA_39614	GGCCATGTTTGTTACCCGAG	COG1	-0.17443	-0.712781
CalabreseA_39615	GGCCATTGGTCGTTATTACG	C12orf75	0.339372	0.214067
CalabreseA_39616	GGCCATTGTGCGGTGCATTG	POFUT1	0.588525	0.0407353
CalabreseA_39617	GGCCATTTGCTTCCACCCAG	RNF224	0.611465	-0.0273995
CalabreseA_39618	GGCCCAACCAGCTTTGTAGG	KCND1	0.114344	-0.0527391
CalabreseA_39619	GGCCCAACGCAGTCTCTCCG	NME9	-0.0436985	0.202935
CalabreseA_39620	GGCCCAAGAAGTGACGAGGA	SCARA3	-0.108719	-0.456614
CalabreseA_39621	GGCCCAAGATCCCTGCTGTG	SNX16	0.220464	-0.34142
CalabreseA_39622	GGCCCAAGTAGCGAGCCCCA	POLM	-0.330009	-0.27287
CalabreseA_39623	GGCCCAAGTCCCACCTTCGG	EFHD2	0.169697	0.175608
CalabreseA_39624	GGCCCAATCCATGCCCAGGA	VAMP1	-0.733406	-0.569779
CalabreseA_39625	GGCCCACAAATACGGACGCG	NEK8	-0.290736	-0.381597
CalabreseA_39626	GGCCCACACCATTAGAGTGG	RMND5A	0.13793	0.278775
CalabreseA_39627	GGCCCACCCCACCTCCCCGC	MAPK15	0.109114	-0.188602
CalabreseA_39628	GGCCCACCCCTGCCACCCCG	SLC29A1	-0.622413	-1.56485
CalabreseA_39629	GGCCCACCTCAGCCCGACCC	RAB43	0.534457	-1.0837
CalabreseA_39630	GGCCCACTTCTTGGGCTCTG	ALAS1	0.178879	0.186917
CalabreseA_39631	GGCCCAGAGCCGGCTCCCTG	LCAT	-0.634138	-0.165883
CalabreseA_39632	GGCCCAGAGGATTATCTCTG	KRT76	-0.952793	-0.187192
CalabreseA_39633	GGCCCAGCACTCCGCTGGCA	MEPCE	-0.736773	-0.00952574
CalabreseA_39634	GGCCCAGCCCGGGCGCCCAG	ITPR1	0.327472	-0.0764329
CalabreseA_39635	GGCCCAGCCGCCCGCCCCTG	PCMT1	-0.751735	-0.0375417
CalabreseA_39636	GGCCCAGCGAGCGGGAACGT	KIF1C	0.194441	-0.152155
CalabreseA_39637	GGCCCAGGAAGACTCAGCAG	EPHX3	0.420443	0.0741825
CalabreseA_39638	GGCCCAGGACGCGGTGGCGT	SUMO2	-0.0282931	-0.263542
CalabreseA_39639	GGCCCAGGCAGGAATACGCC	EPB42	-0.322922	-0.0848648
CalabreseA_39640	GGCCCAGGCCCGAGCTGCCG	CLIC5	-0.359802	0.0272442
CalabreseA_39641	GGCCCAGGGCCAGCCAATGG	UVSSA	0.251553	0.282287
CalabreseA_39642	GGCCCAGGGCTCAGGCCACG	ZNF423	0.241462	-0.415241
CalabreseA_39643	GGCCCAGGGCTCCCGCGAGG	TAB1	0.297009	-0.00193574
CalabreseA_39644	GGCCCAGGTGCAGCGCCAGG	CCNJ	0.416362	-0.388722
CalabreseA_39645	GGCCCAGTCATTGTATCGGG	FRMD4B	0.0586165	-0.0197842
CalabreseA_39646	GGCCCAGTCCCAGAGAGGTG	2025-09-01	-1.69817	-0.136651
CalabreseA_39647	GGCCCATCCAGACCACACTG	MPL	-0.0464313	0.0801125
CalabreseA_39648	GGCCCATGCAGAGAAGAAAG	AADACL3	-0.0757291	-0.161551
CalabreseA_39649	GGCCCCAAAAACGAGCTCAG	LRRK2	0.426644	0.443561
CalabreseA_39650	GGCCCCAAGCCCCCACCACG	HAAO	-0.072744	-0.259773
CalabreseA_39651	GGCCCCAAGTTTCAGCCAAA	FZD7	-0.577424	0.207177
CalabreseA_39652	GGCCCCACCCACAACGCTCG	CCNI2	0.353547	0.282786
CalabreseA_39653	GGCCCCACCCCCTTCCCGCG	C2CD4C	-0.346968	-0.331406
CalabreseA_39654	GGCCCCACGTGGCAGCCCCG	SLC39A14	-0.860726	0.0143095
CalabreseA_39655	GGCCCCAGACGCCGGCAGGG	UBE2K	-0.345144	-0.227754
CalabreseA_39656	GGCCCCAGCTTCCGCCGCTG	TBC1D24	-0.303727	-0.0132177
CalabreseA_39657	GGCCCCATGTCAGTTATGCG	CAPZA1	-0.424289	0.29422
CalabreseA_39658	GGCCCCCAAGGGTTCCCGCG	CEP19	-0.809732	0.19272
CalabreseA_39659	GGCCCCCAGTCCCCGGCCTG	RHOC	-0.318891	-0.0730264
CalabreseA_39660	GGCCCCCGCCCCTCCCCCGG	ODC1	0.638492	0.250491
CalabreseA_39661	GGCCCCCGCCGTCCTAGCAT	ZBTB40	0.328639	0.261727
CalabreseA_39662	GGCCCCCTGTTTGCTCGGGG	RBPJL	0.399395	0.0161129
CalabreseA_39663	GGCCCCGAAAGGGTCACAGG	PTGR1	0.271548	-0.109113
CalabreseA_39664	GGCCCCGACTCGCTGGCGCA	LPGAT1	-0.0187588	0.164344
CalabreseA_39665	GGCCCCGCCCACACGCAACG	ALAD	0.684899	-0.0941661
CalabreseA_39666	GGCCCCGCCCACCGCAGACG	PGF	-0.232158	-0.0361722
CalabreseA_39667	GGCCCCGCCCCCCGACCATG	DEPTOR	0.224038	-0.0580048
CalabreseA_39668	GGCCCCGCCCCCGAGCCCTG	NET1	-0.417528	-0.211682
CalabreseA_39669	GGCCCCGCCCCCGAGTCCCG	RAB11FIP4	0.546303	-0.198604
CalabreseA_39670	GGCCCCGCCCCCGTGCCCCA	MTCP1	-0.709549	0.0499298
CalabreseA_39671	GGCCCCGCCCCCTCTCCTCG	FAM89A	-0.0427192	0.143696
CalabreseA_39672	GGCCCCGCCCCTCGGCTCGT	SEC16A	-0.0168629	-0.0842537
CalabreseA_39673	GGCCCCGCCCTCTTTACCTG	MFSD3	0.134728	0.0552786
CalabreseA_39674	GGCCCCGCCTACCTTCTCGG	ZNF320	0.0486532	0.103675
CalabreseA_39675	GGCCCCGCCTCAAATGTGTG	KCNK17	0.238288	-0.360273
CalabreseA_39676	GGCCCCGCCTCAAGAGGACG	RGS2	0.278856	-0.17691
CalabreseA_39677	GGCCCCGCCTTCCTTCCTCG	DNAJC21	-0.611753	-0.148318
CalabreseA_39678	GGCCCCGGAGAAAACTCCCG	PRDM11	0.0381349	-1.28769
CalabreseA_39679	GGCCCCGGATGACGCAAACC	SKA1	-0.172068	0.0832368
CalabreseA_39680	GGCCCCGGCGCGTGGAAGCA	ZC3HAV1L	0.216891	-0.567708
CalabreseA_39681	GGCCCCGGGAAAGGCAGCTG	CMTR1	-0.283798	0.0824195
CalabreseA_39682	GGCCCCGGGAAGATGGAGGT	CD99L2	-0.73159	0.589542
CalabreseA_39684	GGCCCCGTGCGCAGTTTCCC	KLHL29	0.0587115	-0.73604
CalabreseA_39685	GGCCCCGTGTGGGGGAGGGG	FBXL20	0.192683	-0.00470019
CalabreseA_39686	GGCCCCTCCCCTCCGCACGC	HGH1	0.0634643	-0.00453423
CalabreseA_39687	GGCCCCTCCCGCCAGCCCAA	PRRT2	0.443503	0.14946
CalabreseA_39688	GGCCCCTCTGATGCTCACTG	ACTRT1	-0.0862587	0.0717997
CalabreseA_39689	GGCCCCTGACTGACGCGACC	CYC1	0.182479	-0.0691706
CalabreseA_39690	GGCCCCTGCCGGTTGCGGCG	GDI1	0.777263	0.283353
CalabreseA_39691	GGCCCCTGGCCCATCAGCAG	KRT74	-0.65294	-0.196775
CalabreseA_39692	GGCCCCTTATGGAGAAGGAA	ATE1	-0.0992144	-0.11029
CalabreseA_39693	GGCCCCTTCCCTCTCCCCCG	IQGAP2	0.13486	-0.435416
CalabreseA_39694	GGCCCCTTGGGGTCTCGGGA	DTX1	-0.713091	-0.410245
CalabreseA_39695	GGCCCCTTTAAGACGCACCG	SURF4	-0.145059	-0.209973
CalabreseA_39696	GGCCCGAAAACCCGGAGCGC	CDYL	0.836062	-0.191876
CalabreseA_39697	GGCCCGAATGCATTCTTCCA	DCAF6	0.233084	-0.244649
CalabreseA_39698	GGCCCGACCAAAGGGCGGAT	CFAP44	-0.323307	0.0259645
CalabreseA_39699	GGCCCGACCAGGAAGTCCGA	RHOG	-0.892619	0.136062
CalabreseA_39700	GGCCCGACCATGATGCTGAG	PMPCB	-0.0717858	0.120904
CalabreseA_39701	GGCCCGACCCAAAAGTAAGG	TERF2IP	0.208192	-0.73604
CalabreseA_39703	GGCCCGACTCACGTGACCGC	SCRN1	0.0978115	0.163689
CalabreseA_39704	GGCCCGAGAAGCTCTTGCAC	MRPS9	-0.150301	0.113092
CalabreseA_39705	GGCCCGAGCCCCGCGCCCCG	ALPL	-0.555033	0.338593
CalabreseA_39706	GGCCCGAGGACTCAGTGCAA	WFDC5	-0.108623	-0.254325
CalabreseA_39707	GGCCCGAGGGCATCAGACGG	TRIB3	-0.175899	-0.130006
CalabreseA_39708	GGCCCGCAAAAGAGGGACGG	AMACR	-0.702035	0.170142
CalabreseA_39709	GGCCCGCACAGAGAGCCGCG	GSK3A	-0.0975594	0.375265
CalabreseA_39710	GGCCCGCAGGGGCGGACTGT	SNX8	0.0867904	0.130904
CalabreseA_39711	GGCCCGCGAGAGTAGGCGCG	CHFR	0.139248	0.236994
CalabreseA_39712	GGCCCGCGCTGTCCCCGCTG	GLRB	-0.0408115	0.330006
CalabreseA_39713	GGCCCGCGGAGCCAATGCCG	CDC42EP2	0.118794	0.226512
CalabreseA_39714	GGCCCGCGGCATTCACCGAG	NUDT18	-0.6889	0.121873
CalabreseA_39715	GGCCCGCGGCCACACAAAGG	SERPINE2	-0.509399	-0.55115
CalabreseA_39716	GGCCCGCGGCTGAGGCGATG	PBX3	0.461135	-0.032474
CalabreseA_39717	GGCCCGCTCCTCCCAGAAGG	TARBP2	0.603807	0.0432337
CalabreseA_39718	GGCCCGGAAGGGTAAGAACG	VDAC1	0.105141	-0.551558
CalabreseA_39719	GGCCCGGACTCTCACCCGGC	MAML3	-0.148991	-0.342164
CalabreseA_39720	GGCCCGGACTCTGAGCGCAG	PVALB	-0.00561859	0.052913
CalabreseA_39722	GGCCCGGAGTCAGCGCCAGG	PDGFB	0.38293	0.238382
CalabreseA_39724	GGCCCGGCCAGGAGTAGGGA	SLC16A9	0.768199	-0.352398
CalabreseA_39725	GGCCCGGCGAGAGAAGGACC	LARP1B	0.361518	-1.21532
CalabreseA_39726	GGCCCGGCGCTGAGTGAGCG	TRUB2	-3.71572	-1.02379
CalabreseA_39727	GGCCCGGCTCCACCCTCTCA	ZNF616	-0.7115	-0.984745
CalabreseA_39728	GGCCCGGGACACCCCCCCGG	WNT4	-0.612497	-0.0500871
CalabreseA_39729	GGCCCGGGACAGCACAGCCA	GNG12	-0.0785389	-0.329391
CalabreseA_39730	GGCCCGGGCTGACGGGAAGT	HSPD1	0.057973	0.315344
CalabreseA_39731	GGCCCGGGGAAAGAGCAGCG	HPDL	-0.0426334	-0.280361
CalabreseA_39732	GGCCCGGGGATAAAGCCGAT	NYX	0.110587	0.785856
CalabreseA_39733	GGCCCGGGGCCAGGCTCGCG	SHB	0.50404	0.405522
CalabreseA_39734	GGCCCGGGGCCCCTCCCGCG	FSCN1	-0.398412	-0.210192
CalabreseA_39735	GGCCCGGGTAGGGGGCTCAG	BCL7B	0.00817906	-0.181461
CalabreseA_39736	GGCCCGGGTCAACCGTCTGT	CARTPT	-0.173338	0.272046
CalabreseA_39737	GGCCCGGGTCTCCGAGCTGG	IGFBPL1	-0.240045	-0.0613382
CalabreseA_39738	GGCCCGGTCAGCCCAGCGCG	AKR7A2	0.241396	-0.130929
CalabreseA_39739	GGCCCGTCACGTGAACGGCG	KATNAL2	0.00649263	-1.07668
CalabreseA_39740	GGCCCGTCCGCCGACCTGTG	ZMYND15	-0.670213	0.368368
CalabreseA_39741	GGCCCGTCTGTCAGGAGCCG	HRAS	0.157491	0.125331
CalabreseA_39742	GGCCCGTGACCTCAGAGAGT	PTPN21	-0.0674017	-0.175148
CalabreseA_39743	GGCCCGTGCGGCCCCCTAAG	SPIRE1	0.492011	0.384521
CalabreseA_39744	GGCCCGTGGGGCTCAGTGAG	SARAF	-0.175341	-1.21282
CalabreseA_39745	GGCCCTACGCTGTTGACGTG	ALDH18A1	0.0299397	-0.0634644
CalabreseA_39746	GGCCCTACTGTCTCAGAGGG	INPP4A	-1.60656	-0.474105
CalabreseA_39747	GGCCCTAGAACCTCCCCCAG	SUN5	-0.247528	-0.337419
CalabreseA_39748	GGCCCTAGCCCTTCCCCGCA	SMIM1	0.527256	0.202578
CalabreseA_39749	GGCCCTAGCTCGCCCTGTAG	PANK4	0.361639	-0.170662
CalabreseA_39750	GGCCCTAGGACCCGCCCTCG	WWC1	0.203605	0.225041
CalabreseA_39751	GGCCCTCAAGGAAGACGGAA	AHR	-0.0223805	-0.356027
CalabreseA_39753	GGCCCTCGAGGCTTCCAGAG	BRAT1	-0.40756	0.453931
CalabreseA_39754	GGCCCTCGGCGGGCACCTGG	ELOVL7	-0.357767	0.237744
CalabreseA_39755	GGCCCTCTGGAGAACAGTGA	PTGIR	0.10499	-0.0789369
CalabreseA_39756	GGCCCTCTTCTGTTTCAGCG	PEX12	-0.116891	-0.159979
CalabreseA_39757	GGCCCTGAAACTGCCCCCAG	CCDC120	-0.27736	-0.325053
CalabreseA_39758	GGCCCTGAGTACAGACAGCC	CCKAR	0.207485	-0.156321
CalabreseA_39759	GGCCCTGAGTGAGAGCAACG	HSPB2	-0.130311	-0.0266211
CalabreseA_39760	GGCCCTGCCCAACAGGCCCG	ANKRD36C	0.700837	-0.188523
CalabreseA_39761	GGCCCTGCGCCAAGAGTACA	NOP14	0.275446	-0.259572
CalabreseA_39762	GGCCCTGCGCCCGAGCGCTG	TMEM170A	0.118827	-0.710916
CalabreseA_39763	GGCCCTGGGAAAACAAGAAG	ABCB7	0.810942	0.450902
CalabreseA_39764	GGCCCTGGTCAGGGAAAACG	OR4A15	-0.0257356	0.33778
CalabreseA_39765	GGCCCTTATCAGCCACACAT	CSF2	0.471783	-0.13274
CalabreseA_39766	GGCCCTTCTAGCCCCGCCTG	RHPN2	-0.0728372	0.0718864
CalabreseA_39767	GGCCCTTCTTCCTGCCCGGG	CYP7B1	-0.0628908	-0.195279
CalabreseA_39768	GGCCCTTGAAACGATGAGGG	PIM2	-0.65471	-0.498777
CalabreseA_39769	GGCCCTTTGCGTGTAGTGGG	CDC37L1	-0.252964	0.134693
CalabreseA_39770	GGCCCTTTGGCAATCACAGA	M1AP	-0.0242017	0.0707675
CalabreseA_39771	GGCCCTTTGTGATGTCACCC	TNFRSF21	-0.244033	-0.423935
CalabreseA_39772	GGCCGAACCAGCGGGCCTGG	EPHB3	0.145164	0.138383
CalabreseA_39773	GGCCGAACGGGCGCGCTCCG	MRPS23	-0.508123	-0.0446589
CalabreseA_39774	GGCCGACACGTGACCCGCAG	LAMP1	0.375001	0.115668
CalabreseA_39775	GGCCGACCTCCCCATTCCAG	SEC62	0.516451	0.0439508
CalabreseA_39776	GGCCGACTCCCCACCCCCCT	SP4	-1.58968	-0.123452
CalabreseA_39777	GGCCGACTGGGGCACCAAGA	ZDHHC1	-0.295533	0.0825426
CalabreseA_39778	GGCCGAGAAAGTTTGTATCG	NOP58	0.118015	-0.268229
CalabreseA_39779	GGCCGAGAATGTGTCACCGT	PHKA1	0.622112	-0.210703
CalabreseA_39780	GGCCGAGACCATCTTCGTCA	NEURL1	0.143798	0.16202
CalabreseA_39781	GGCCGAGCCGGGGTACGCGT	PRICKLE1	-0.354878	0.0530346
CalabreseA_39783	GGCCGAGCGTCACGTCCGGG	EXT1	0.52407	0.81387
CalabreseA_39784	GGCCGAGGAACTACAGCTCC	PRKD3	-0.671055	0.137584
CalabreseA_39785	GGCCGAGGACCAATCCGCAG	RUNDC3A	-0.691061	-0.31461
CalabreseA_39786	GGCCGAGGTCACGCGCGGAG	CORO1B	-0.178899	-0.403374
CalabreseA_39787	GGCCGAGGTTCTGTGGAGGG	FBXO42	-0.977072	0.0878029
CalabreseA_39789	GGCCGAGTGGGAATTAGTGG	FOXB2	-0.141712	0.0329108
CalabreseA_39790	GGCCGAGTTCTAGGACGAGG	MOB1A	-0.648101	0.0605166
CalabreseA_39791	GGCCGCAAGGAGCAGCTGTG	KIF2A	-0.322818	-0.0885471
CalabreseA_39792	GGCCGCACATCCTAGCAGTG	KPNA5	0.334849	0.153812
CalabreseA_39793	GGCCGCACGCGAAGAAGCGA	MYBL1	-0.283442	-0.0279134
CalabreseA_39794	GGCCGCAGCCCGCTGTCCCG	AFAP1L1	0.50142	0.0202598
CalabreseA_39795	GGCCGCAGCGGCACGTCACG	PAG1	-0.190219	-0.366871
CalabreseA_39796	GGCCGCAGTCATGTGCCCTG	SCARB2	-0.241911	0.00406326
CalabreseA_39797	GGCCGCAGTCGCGCTCCTCG	SNRPD1	-0.00160316	-0.19405
CalabreseA_39798	GGCCGCATACCAGTCCGGGC	LATS2	0.618554	-0.254467
CalabreseA_39799	GGCCGCCAAGGTGCGGCAGG	SYNM	0.102933	0.358508
CalabreseA_39800	GGCCGCCACACTTAATATGG	STRIP1	0.273682	0.179753
CalabreseA_39801	GGCCGCCACGCGCGGCCGGG	SENP3	-1.05979	-0.145768
CalabreseA_39802	GGCCGCCAGCCAATCAGTGG	WDR25	0.0868624	0.0820233
CalabreseA_39803	GGCCGCCAGCGTTTCCCGCG	PM20D2	-0.373671	-0.116471
CalabreseA_39804	GGCCGCCAGTCTCAGCATCG	ZDHHC22	0.253355	0.088892
CalabreseA_39805	GGCCGCCCATTGTTGGGCCG	MEX3D	-0.360344	0.144371
CalabreseA_39806	GGCCGCCCCAAACCTGCCCG	CABP7	1.34526	0.00169436
CalabreseA_39807	GGCCGCCCCAGCCCGGAACG	SPOCK1	0.260814	0.432732
CalabreseA_39808	GGCCGCCCCTCCTCCCGCCG	OSBPL10	-0.426579	-0.488813
CalabreseA_39809	GGCCGCCCCTCGGTCCCTGG	ACAN	0.439109	0.345734
CalabreseA_39810	GGCCGCCCGAGACCCCCGGG	CEBPB	-0.629567	-0.568869
CalabreseA_39811	GGCCGCCCGGATTCAGCCGG	TMEM14A	0.488302	-0.46552
CalabreseA_39812	GGCCGCCCTGAGAAGCTCCG	SSH3	-1.83526	0.0042137
CalabreseA_39813	GGCCGCCCTTAAGGAATGAG	BMI1	-1.22374	-0.481515
CalabreseA_39814	GGCCGCCGAGGCCAGGCTCG	CAPN7	-0.224708	-0.0909942
CalabreseA_39815	GGCCGCCGCTACCTGGAGCG	ETNK2	0.805666	0.270177
CalabreseA_39816	GGCCGCCGGAGGGGCCACGG	CHST12	-0.827433	-0.595339
CalabreseA_39817	GGCCGCCGGCCGGCTCCCTG	LRP5L	-0.112029	-0.395216
CalabreseA_39819	GGCCGCCGGGGAGGAGGCGA	VEGFC	0.0279017	-0.287458
CalabreseA_39820	GGCCGCCTGAGGCTCCGGGG	GPR26	-2.64558	-2.40783
CalabreseA_39821	GGCCGCGAACAGCCTGACCC	ABHD12B	-0.175749	-0.112199
CalabreseA_39822	GGCCGCGAAGAGGGTCGGGC	LRRN1	-0.128677	-0.0225844
CalabreseA_39823	GGCCGCGAAGCAGGGATCCA	DNAH2	-2.90683	-0.952994
CalabreseA_39824	GGCCGCGACTGCACAGAAGG	HSF2BP	0.136706	-0.061739
CalabreseA_39825	GGCCGCGAGGTCCCCCAGCG	PROSER2	-0.272283	0.0692326
CalabreseA_39826	GGCCGCGAGTGATTGACAGG	AMD1	-0.219998	0.120975
CalabreseA_39827	GGCCGCGCAAGTTCTCAAAG	SYCE2	0.0602992	-0.286541
CalabreseA_39828	GGCCGCGCCAACCCCCACGG	MTURN	-0.299502	-0.34068
CalabreseA_39829	GGCCGCGCCAGGCCAATGGG	SIM1	-0.162993	-0.697259
CalabreseA_39830	GGCCGCGCGCGCAGCGTGCG	BRD4	-1.12424	0.134435
CalabreseA_39831	GGCCGCGCTCCGGGGCTGTG	CCSER1	0.538806	0.0152745
CalabreseA_39832	GGCCGCGGGAGGAAGTAAGG	REXO1	-0.357767	-0.501228
CalabreseA_39833	GGCCGCGGGCGGAGACCCCG	KMT2C	0.584479	0.0417508
CalabreseA_39834	GGCCGCGGGCTCTCATTGGG	KHDRBS2	-0.488768	-0.732204
CalabreseA_39835	GGCCGCGGGGGTGGCCAGCG	ZNF644	-0.159623	-0.180914
CalabreseA_39836	GGCCGCGGTGCAGTCCCGGG	TM6SF1	-0.508268	-0.605211
CalabreseA_39837	GGCCGCGTCCCCTCCCGCTG	CDK16	-0.0581718	0.283221
CalabreseA_39838	GGCCGCGTCCTCCGCCAGTG	NMUR1	-0.178542	-0.495094
CalabreseA_39839	GGCCGCTAGACTAGCCAAGA	NEK9	-0.367281	0.213304
CalabreseA_39840	GGCCGCTCGGAGGCGCTCCG	CMTM4	-0.957302	0.28607
CalabreseA_39841	GGCCGCTCTAGGCAGACTGG	UBE2J2	-0.266645	-0.359225
CalabreseA_39842	GGCCGCTCTAGGCAGCGGGG	BFAR	-0.18352	-0.244841
CalabreseA_39843	GGCCGCTCTAGGTACTGGCG	USP37	-0.302617	-0.148635
CalabreseA_39844	GGCCGCTGACCTGACCGCCG	ARFGEF3	-0.0289059	0.32342
CalabreseA_39846	GGCCGCTTCCGTCAGCACTC	HSPA4L	-0.402209	-0.338533
CalabreseA_39847	GGCCGCTTTCCTCACGTCTG	CHMP2B	0.403943	-0.0102399
CalabreseA_39848	GGCCGGAACAATAGCGCGCG	TOX2	0.262696	-0.180844
CalabreseA_39849	GGCCGGAAGAGTCGGATGGG	MST1R	-0.86064	-0.160314
CalabreseA_39850	GGCCGGAAGGAGCTAGACGG	FAM114A2	0.00413786	-0.293
CalabreseA_39851	GGCCGGACTGGACCTGCCGA	ADAP2	-0.134881	0.0852679
CalabreseA_39852	GGCCGGAGCACCCAGCCCGG	CHRNA3	-0.449049	0.0290999
CalabreseA_39853	GGCCGGAGCCAGGCGACCGG	BOLA3	-0.299624	-0.108094
CalabreseA_39854	GGCCGGAGCTTATTTGACCC	TESK1	-0.347029	-0.331346
CalabreseA_39855	GGCCGGAGTCCCAAGGGGCG	CITED4	-0.814959	0.143902
CalabreseA_39856	GGCCGGAGTTCAAGCCTCGG	TRMT1L	-0.286451	0.162489
CalabreseA_39857	GGCCGGATCTAAGTTGGGGA	NPIPB15	0.975335	0.0913795
CalabreseA_39859	GGCCGGCACCGAACCCTCGG	KCNG2	0.431973	0.0606289
CalabreseA_39860	GGCCGGCACGTGATGGCGGA	GMFB	0.17349	0.859102
CalabreseA_39861	GGCCGGCAGAATAGGCGCGG	LRCH1	0.40957	0.562323
CalabreseA_39862	GGCCGGCCACTCCCGGAGAG	TCOF1	-2.20253	-1.92955
CalabreseA_39863	GGCCGGCCCGAGCTTCCTGG	ASRGL1	-0.129511	-0.693943
CalabreseA_39864	GGCCGGCCCGGCCCGCCCGG	IGF2BP2	0.62327	0.373635
CalabreseA_39865	GGCCGGCCGAGAAAAGGAGA	EVI5	0.714845	-0.274301
CalabreseA_39868	GGCCGGCGCTGATGTAATCC	KIAA0232	-0.212003	0.20095
CalabreseA_39869	GGCCGGCGTCTGATAGGCAG	MAP2K3	-0.286724	0.0333133
CalabreseA_39870	GGCCGGCTACTGGTGGCTCC	LSM14A	0.0651183	0.0554955
CalabreseA_39871	GGCCGGCTAGACACTAACCA	KIF9	-1.77165	-0.112317
CalabreseA_39872	GGCCGGCTCCTGAGGTCACG	LRFN4	0.617753	-0.233008
CalabreseA_39873	GGCCGGCTTCCAGGCCTCAG	TAF3	-0.458192	0.327013
CalabreseA_39874	GGCCGGGAAGGAGGTGGCTC	SORCS3	0.402285	-0.189301
CalabreseA_39875	GGCCGGGACCCTCCACCCGG	GTF2H5	-0.702267	-0.0758983
CalabreseA_39876	GGCCGGGACCGAGCAAGCTG	PANK3	0.0461591	-0.143819
CalabreseA_39877	GGCCGGGACCGCGGGCGGTG	MT1G	-0.197701	0.366242
CalabreseA_39878	GGCCGGGAGCTGGGAGGTGG	PKDCC	0.474916	1.03111
CalabreseA_39879	GGCCGGGCACAACAAAAGCG	TIMP2	0.130505	0.0699227
CalabreseA_39880	GGCCGGGCAGCCCAGAAACG	IRF6	0.301065	0.812384
CalabreseA_39881	GGCCGGGCAGGGGAGGCGGG	POU3F1	-1.06757	-0.386026
CalabreseA_39882	GGCCGGGCCCAAGGTCACCG	AES	-0.783811	0.759362
CalabreseA_39883	GGCCGGGCCCCACCAATCGG	TP53INP1	-0.134278	-0.65517
CalabreseA_39884	GGCCGGGCGAGTGTTACTCG	MID1IP1	-0.0864035	0.000495129
CalabreseA_39885	GGCCGGGCGGCAGGGAGTCA	TRABD2B	-0.362607	0.493919
CalabreseA_39886	GGCCGGGCGGCATTCCTGGG	FLNC	-0.732226	1.07588
CalabreseA_39887	GGCCGGGCGGGATTCCGCTG	SOX18	-0.0400145	0.260526
CalabreseA_39888	GGCCGGGCGGGTCATCTGAG	ZNF775	-0.581687	-0.101108
CalabreseA_39889	GGCCGGGCGTCCGGCCCACG	PKP2	0.111449	0.0946287
CalabreseA_39890	GGCCGGGCTCCCTTTGTGTG	KDM2B	-0.698149	0.0329511
CalabreseA_39891	GGCCGGGCTTGTGTTTCCAG	NPR3	0.275326	0.528914
CalabreseA_39892	GGCCGGGGAAACTGCGCACG	KLHL29	0.166505	-0.260069
CalabreseA_39893	GGCCGGGGGAAAAAGCTGCG	PRDM8	0.175753	0.137993
CalabreseA_39894	GGCCGGGGGCCCCCGCGAGA	UBE2QL1	0.299195	0.129283
CalabreseA_39895	GGCCGGGGTCCGTTTGCGCG	ANKRD52	0.430182	-0.12847
CalabreseA_39896	GGCCGGGTCGCGAGGCCGCG	TEAD3	-0.704682	-0.0682708
CalabreseA_39897	GGCCGGTCCGAACCAAGACT	TECR	-0.331315	0.152483
CalabreseA_39898	GGCCGGTCCTCACGGAGGGA	RAB3IP	0.815768	0.184949
CalabreseA_39899	GGCCGGTTAGGCCAATGGGC	OLA1	0.357248	0.176929
CalabreseA_39901	GGCCGTAATCCTCACTCCCG	SEZ6L2	0.398625	-0.0167761
CalabreseA_39902	GGCCGTCACCGGAAAAAACG	MKKS	-0.246584	0.0276384
CalabreseA_39903	GGCCGTCATCCGGGTGCTGG	SLTM	-0.221089	0.158455
CalabreseA_39904	GGCCGTCATTAGAACTCCGT	MZF1	-0.0746171	0.0110186
CalabreseA_39905	GGCCGTCATTCATAATCCGG	INTS12	-0.121547	0.147842
CalabreseA_39907	GGCCGTCCGCCGTGGCAGTG	CACNA1G	0.27857	0.223295
CalabreseA_39908	GGCCGTCGACGAGACCCGCG	ZNF428	0.357768	-0.193503
CalabreseA_39909	GGCCGTCGGATCCCCCCTCA	UNC5B	0.247331	0.0698054
CalabreseA_39910	GGCCGTCGTATTCCCCCAAG	NO-TARGET	-0.0205205	0.241689
CalabreseA_39911	GGCCGTCTGTCCCGGCCCAG	REXO1	0.372377	0.634963
CalabreseA_39912	GGCCGTGAAATAAGGCCCGA	GMEB2	-0.678749	-0.0393377
CalabreseA_39913	GGCCGTGAACTCCAGGTCGG	UBXN10	-0.502767	-0.294945
CalabreseA_39914	GGCCGTGAAGAGGGGGAAGG	RAPGEFL1	-1.61912	0.162283
CalabreseA_39915	GGCCGTGACTCACCCCGCCC	SLC4A3	0.185549	-0.125654
CalabreseA_39916	GGCCGTGAGAACACGCTGTG	ANAPC10	-0.310262	0.181885
CalabreseA_39917	GGCCGTGATTCCAGGCTTAA	CCDC39	0.859994	-0.11707
CalabreseA_39918	GGCCGTGCCCTGAACACACG	SEMA6B	0.18703	0.655547
CalabreseA_39919	GGCCGTGGCGGAGGGCTATG	REEP6	0.0871442	-0.293748
CalabreseA_39921	GGCCGTGTGAGTCAGGAACG	SLURP1	-0.556016	0.0862006
CalabreseA_39922	GGCCGTTCTAGAGGTCCGGG	AMIGO2	-0.915967	-0.252669
CalabreseA_39923	GGCCTACAGAGGGCGACGAG	DMC1	-0.0748681	-0.135597
CalabreseA_39924	GGCCTACTACTGTACAAGGA	ADCY10	0.328078	0.184915
CalabreseA_39925	GGCCTAGACCCTCTGCCGAG	ADGRA2	-0.0828672	-0.16952
CalabreseA_39926	GGCCTATACGGAGAGATGGA	KLHL1	-0.320143	1.21513
CalabreseA_39929	GGCCTATTTATAGTAGCCTC	HIST1H2BD	-0.89597	-0.239968
CalabreseA_39930	GGCCTCAAACAAGCCTCTGG	C16orf87	-0.319766	0.142083
CalabreseA_39931	GGCCTCAACCCCAGCCCCCG	HIVEP1	0.258782	-0.0615755
CalabreseA_39932	GGCCTCAAGGTTCTCACCAG	LRRC25	0.0615764	0.437739
CalabreseA_39933	GGCCTCACCTGCCGGCGCGG	SLC37A3	-0.396489	-0.265293
CalabreseA_39934	GGCCTCAGCCAGAACCTAGG	PDE4A	-0.733228	0.0923985
CalabreseA_39935	GGCCTCAGCGGAAGACCGGG	MCUR1	-2.02649	-0.871746
CalabreseA_39936	GGCCTCAGTCTGGACACAGC	FBLN5	-1.15562	-0.317214
CalabreseA_39937	GGCCTCAGTTACGTGACCCG	LOR	0.101476	0.6829
CalabreseA_39938	GGCCTCCAACCAATAAGGTA	NRL	-0.473866	0.368047
CalabreseA_39939	GGCCTCCAGCGTGAGAGGCG	STKLD1	0.710101	0.239962
CalabreseA_39940	GGCCTCCAGTCATCCCAGAG	ZNF251	0.23926	0.122805
CalabreseA_39941	GGCCTCCCAAAAGCCTAGAG	PCBP2	-0.101087	0.140113
CalabreseA_39942	GGCCTCCCAGAAAGGCCAAT	SNN	-0.733406	-0.353105
CalabreseA_39943	GGCCTCCCCAGACTCACCTG	SERINC2	0.125521	-0.177068
CalabreseA_39944	GGCCTCCGCCAATCACCGCG	DPYSL5	-0.493	0.161833
CalabreseA_39945	GGCCTCCGTGGCCCCTCCGG	CHST12	-0.20115	0.121236
CalabreseA_39946	GGCCTCCTCAGAGTTAACAG	HRCT1	0.303369	0.394126
CalabreseA_39947	GGCCTCCTGCAAAATTACCC	LCN6	-0.236095	-0.13437
CalabreseA_39948	GGCCTCCTTAGCTACCGGCC	VPS13C	0.863217	-0.480464
CalabreseA_39949	GGCCTCGAAGAGGTTCAGGG	MAL	-0.683198	-0.292083
CalabreseA_39950	GGCCTCGCCCGCGCCCAATG	PALM3	0.572927	-0.117036
CalabreseA_39951	GGCCTCGCCCTAGCCCCAGT	SLBP	0.0846869	0.0329293
CalabreseA_39952	GGCCTCGCTTCCTGCCGGCG	NFAT5	-0.130573	-0.180379
CalabreseA_39953	GGCCTCGGTCACGCCCCCAG	CYP20A1	-0.121117	0.162973
CalabreseA_39954	GGCCTCTCAGTCCTCCCCCG	NDUFV1	-0.996134	-0.304556
CalabreseA_39955	GGCCTCTCCACACGCACCCG	CNGA1	-0.407441	-0.140282
CalabreseA_39956	GGCCTCTCTGCCCAGCCGGG	SIX1	0.196973	0.0911742
CalabreseA_39957	GGCCTCTGAGGTCTAGGGGA	TCAF1	-0.470249	-0.103186
CalabreseA_39958	GGCCTCTGGCCGTGTCCTGG	C19orf67	0.305338	0.139752
CalabreseA_39959	GGCCTCTGTATTAGTCACCG	ZNF764	-0.436728	-0.153921
CalabreseA_39960	GGCCTCTTCCCACCACACAG	ANGEL2	1.07196	0.0890716
CalabreseA_39961	GGCCTGAACCAACCCCCTCG	TRIM4	-0.169005	0.140688
CalabreseA_39963	GGCCTGACGGATGAACAGTC	GPRIN3	-0.343359	0.327013
CalabreseA_39964	GGCCTGACGTCAGCAGGATG	EMC10	-0.146421	0.0586577
CalabreseA_39965	GGCCTGAGAAAGCGCTTCGC	TRIM41	0.0341069	-0.0835447
CalabreseA_39966	GGCCTGAGAATCCGGAGCGC	GPATCH1	0.0152607	0.194456
CalabreseA_39967	GGCCTGAGCTCGGGTTCCCG	CPNE4	0.180149	-0.0955814
CalabreseA_39968	GGCCTGAGGGAGGGCCAGCA	TBC1D16	0.0144479	0.297128
CalabreseA_39969	GGCCTGAGGTGCGAGAGAAG	FAM96B	-1.88192	-0.178111
CalabreseA_39970	GGCCTGATCGAGGTAGAGGC	ZNF701	-0.345469	0.145892
CalabreseA_39971	GGCCTGATTGACGGGCCAAG	SMOC1	-1.20627	-0.194712
CalabreseA_39972	GGCCTGCAAATAATAGCCGG	RNF122	0.0649432	0.24102
CalabreseA_39973	GGCCTGCACCGGCGGTTGGG	C7orf26	0.538652	-0.536437
CalabreseA_39974	GGCCTGCAGGATCAGAGGCG	TEC	-0.598762	-0.310737
CalabreseA_39975	GGCCTGCAGTCTGGATGCCC	ALDH1L2	-0.10631	0.0694771
CalabreseA_39976	GGCCTGCATGAATGGCGCGG	POLR3E	0.494432	-0.215585
CalabreseA_39977	GGCCTGCCCAGAGTCGCGGA	ZC3H8	0.0420904	0.0603302
CalabreseA_39978	GGCCTGCCCCCTGGTGGCAG	HS1BP3	-0.163447	0.125142
CalabreseA_39979	GGCCTGCCCCGTTATCCGAG	RIPOR1	-0.440166	-0.404273
CalabreseA_39980	GGCCTGCCTGTCAATCACTG	ZNF281	-0.25798	-0.182148
CalabreseA_39981	GGCCTGCCTGTCAGTCCTCG	WDR38	0.350953	0.193655
CalabreseA_39982	GGCCTGCCTTAAAGGTATAG	C9orf3	-0.0363114	-0.279809
CalabreseA_39983	GGCCTGCGAAAGGAGCATTA	ZNF300	0.107365	-0.312176
CalabreseA_39984	GGCCTGCGACCCAGACAGCG	DLC1	0.0506052	-0.131857
CalabreseA_39985	GGCCTGCGCAGCAGCAGCCG	KARS	0.836555	0.0747751
CalabreseA_39986	GGCCTGCGCATCGGAGCCCG	FAM104B	-0.306836	0.427022
CalabreseA_39987	GGCCTGCGCCGATTGCCCAG	DTD2	0.521513	0.422357
CalabreseA_39988	GGCCTGCGCGCAGCTCTCCG	SC5D	-0.813771	0.098093
CalabreseA_39989	GGCCTGCGGCCAGGAGAAGT	SLC25A51	0.324713	0.423679
CalabreseA_39990	GGCCTGCGTAGAGAACGTGT	MMGT1	0.569365	0.336466
CalabreseA_39991	GGCCTGCGTCTTCTGCGCGG	PSMD1	-0.0900834	-0.217543
CalabreseA_39992	GGCCTGCTGGGACTGGAAGT	DECR2	-0.0448854	0.0159308
CalabreseA_39993	GGCCTGCTTAGGGCGGACGG	TMEM134	0.345229	0.0930374
CalabreseA_39994	GGCCTGGACGCTGTCCCGGG	VDAC1	-0.11429	-0.0855008
CalabreseA_39995	GGCCTGGACTGACCGACGGG	MAP3K1	-0.139545	-0.0151725
CalabreseA_39996	GGCCTGGCAAGGGTTGACCC	AKAP9	-0.184806	-0.0350038
CalabreseA_39997	GGCCTGGCAGCAGAGAAAGG	KRT7	0.180783	-0.656988
CalabreseA_39998	GGCCTGGCAGGGCAGCTCGG	DAPK1	0.473895	0.0798905
CalabreseA_40001	GGCCTGGCTCGAGTCGCCCG	CARS2	-0.971193	0.328214
CalabreseA_40002	GGCCTGGCTGGAGAACACCG	LIMD1	0.0544849	-0.092728
CalabreseA_40003	GGCCTGGGAAGATGCTGCGG	FAIM2	0.235351	-0.135026
CalabreseA_40004	GGCCTGGGCCGCCAGCACCG	OGDHL	0.0317361	-0.0487597
CalabreseA_40005	GGCCTGGGGCCCCAATCCAG	PYCARD	-0.775948	-0.435027
CalabreseA_40006	GGCCTGGGGTTACAGAGCGC	PRELID2	-0.336469	-0.214354
CalabreseA_40007	GGCCTGGGTAGGATAAAACA	SERINC1	-0.866257	0.136542
CalabreseA_40008	GGCCTGGGTCCTCGCTTGAG	FBXO43	-0.0454384	-0.393065
CalabreseA_40009	GGCCTGGTATATTCACTCTG	BTN1A1	0.121553	0.120222
CalabreseA_40010	GGCCTGGTTGAGACATTCAC	SGPL1	0.138525	0.700753
CalabreseA_40012	GGCCTGTAGTCACGTTGGTG	CLEC18C	-0.407347	0.265988
CalabreseA_40013	GGCCTGTCAAGAAGAGCCAC	NUBP2	-0.503278	-0.0294144
CalabreseA_40014	GGCCTGTCTCCCCCTCGCGC	IQCH	0.405527	0.297128
CalabreseA_40015	GGCCTGTGCTCGGAGCCAGG	TGFBRAP1	0.165742	-0.024717
CalabreseA_40016	GGCCTGTGGCCAAGAATGCA	PYROXD2	-0.402496	-0.0362782
CalabreseA_40017	GGCCTGTTGAGAACGCAGTG	GCC1	-0.200473	-0.105893
CalabreseA_40018	GGCCTTACAAATGGCCCACG	DRGX	-0.393114	0.18754
CalabreseA_40019	GGCCTTACCAGACATCCACG	RPH3AL	-0.256956	0.206797
CalabreseA_40020	GGCCTTAGCGAAGCTCGGCA	MEAF6	-0.489051	-0.12865
CalabreseA_40022	GGCCTTATTATACAGGAAAA	GOLGA8B	0.325572	-0.411969
CalabreseA_40023	GGCCTTCCCCTGTCCCGCGG	TRMU	0.180535	0.43123
CalabreseA_40024	GGCCTTCGCCCGAAAGCGGT	ZBED3	0.0684304	-0.154556
CalabreseA_40025	GGCCTTGCGCCTGCGCACAG	ACAT2	0.226048	0.178287
CalabreseA_40026	GGCCTTGGAGATGCGTCCGG	CASP9	-0.106241	-0.00106038
CalabreseA_40027	GGCCTTGTGGGAGTTGTAGG	CLDND1	0.163245	-0.00228524
CalabreseA_40028	GGCCTTGTTAACTCAAAGGG	DLX6	0.119615	0.237232
CalabreseA_40029	GGCCTTTCCCTGCAGCCGGG	CDKL1	0.459124	0.230051
CalabreseA_40030	GGCCTTTGTGCGCTCCCGGG	ZNF84	-0.298195	-0.551786
CalabreseA_40031	GGCGAAACCTGTCCGCCCGT	ENTPD2	0.264813	0.335365
CalabreseA_40032	GGCGAAACTACATTTCCCAG	GDAP1	-0.449443	-0.0714727
CalabreseA_40033	GGCGAAAGCTGCGTACTCGG	RNF126	-0.451703	0.136981
CalabreseA_40034	GGCGAAAGGAAACCGCAAGG	PIGB	-0.920982	-0.517284
CalabreseA_40035	GGCGAAATGCGGCTTGTGCA	ZNF589	-0.341056	0.274992
CalabreseA_40036	GGCGAACAGGACGCAGTGCA	ICK	-0.221712	-0.333654
CalabreseA_40038	GGCGAACCGGAATTGAGGGG	ATP6V1D	-2.67691	-2.20169
CalabreseA_40039	GGCGAACTAGTAGGTTGGGG	MYH7B	0.0382027	-0.342225
CalabreseA_40040	GGCGAAGACAGAGCGAGGCG	CLYBL	-0.413101	0.16421
CalabreseA_40041	GGCGAAGAGCAAGCGTCCCC	SSR3	-0.922238	-0.268494
CalabreseA_40042	GGCGAAGCGAAACGGGACGT	TMEM56-RWDD3	0.534151	-0.243181
CalabreseA_40043	GGCGAAGGGAGGGGGGACGA	SETD7	-0.636488	0.256312
CalabreseA_40044	GGCGAAGGTTCGCGGAAGAG	DYNLRB2	-0.603271	-0.108979
CalabreseA_40045	GGCGACAACCGCGAAAAGGA	CD8A	0.298097	0.271139
CalabreseA_40046	GGCGACACCGCCTTCCGCTG	PELI1	-0.510765	0.336969
CalabreseA_40047	GGCGACAGCCCCAATTCTGG	PLEKHD1	0.392165	-0.29023
CalabreseA_40048	GGCGACCATGTGACCTGCAA	CLCN7	0.300413	0.303797
CalabreseA_40049	GGCGACCCTGAAGCTCTCCA	INTS14	-0.344967	-0.0268596
CalabreseA_40050	GGCGACCCTGGCATGTGCCA	FUT8	0.310378	-0.277972
CalabreseA_40051	GGCGACCGCAACGCCCCGCG	FAM208A	0.101805	0.329211
CalabreseA_40052	GGCGACGACGAGGTACCGGG	FAM91A1	-0.642728	-0.224525
CalabreseA_40053	GGCGACGAGAGGTCGCGGCG	DUS1L	0.663072	-0.0351904
CalabreseA_40054	GGCGACGCCAGATATCAACA	SEC23IP	0.989781	-0.376231
CalabreseA_40055	GGCGACGCGTGGAGGCCGGG	CCDC34	0.0207217	-0.0925326
CalabreseA_40056	GGCGACGCTTGACAGAGCTT	SERP1	-3.82734	-0.488666
CalabreseA_40057	GGCGACGCTTTGCGCCGGCG	RAD23B	0.241897	0.153307
CalabreseA_40058	GGCGACGGCAGCACCTGCAA	ACTR10	-0.291647	0.189392
CalabreseA_40059	GGCGACGGGAGGAAGCGCGG	TMPO	0.21871	-0.147445
CalabreseA_40061	GGCGACTCGTAGAGAGTTCG	USP39	-0.59477	-0.179503
CalabreseA_40062	GGCGACTTCGCTAATACTAC	SLC25A28	-1.12686	0.0442305
CalabreseA_40063	GGCGACTTGGATCTGCGCCG	SNX29	0.115787	-0.148943
CalabreseA_40064	GGCGACTTGGCCGCCCAGAG	IFT46	0.474828	0.179526
CalabreseA_40065	GGCGAGAAAGTGCCCGGCGA	COLEC12	0.0817932	-0.0300457
CalabreseA_40066	GGCGAGACCAGCGGAGCTCC	CGB7	-0.473486	-0.588354
CalabreseA_40067	GGCGAGACCCGAGAGAAGAG	ZNF578	-0.56332	-1.73665
CalabreseA_40068	GGCGAGAGCAAGAAACCTGT	HECTD2	0.16886	-0.399631
CalabreseA_40069	GGCGAGAGCAAGCCAATGGG	CCDC96	-0.162424	0.331766
CalabreseA_40070	GGCGAGAGCCCTCTCCACCT	THAP2	-0.414686	-1.04912
CalabreseA_40071	GGCGAGATGAGCCAATCGAA	GNA12	-0.826457	0.450407
CalabreseA_40072	GGCGAGATTGGCACGGTCCG	TMEM200A	0.21651	-0.339139
CalabreseA_40073	GGCGAGCACCCCCTCCCGGC	KIAA1549	-0.232395	-0.0108369
CalabreseA_40074	GGCGAGCACGCGCGCCACTG	VPS37C	-0.404584	0.141249
CalabreseA_40075	GGCGAGCACGTGACCCGCAG	FBXL2	-0.12489	0.131687
CalabreseA_40076	GGCGAGCAGCCCGGACACGG	TVP23C-CDRT4	0.17061	-0.303572
CalabreseA_40077	GGCGAGCCGGGGAGTCGCGA	IFI27L2	0.195897	-0.894629
CalabreseA_40078	GGCGAGCGAAGCGGTGCGTG	SREBF2	-0.600581	0.0082177
CalabreseA_40079	GGCGAGCGCGCGTGACGTAG	EHD4	0.237061	0.084148
CalabreseA_40080	GGCGAGCGCTCAGACTCTCA	ZDHHC24	-0.3648	-0.0526852
CalabreseA_40081	GGCGAGCGCTGCGCTGCAAG	PSD2	-0.448392	-0.537784
CalabreseA_40082	GGCGAGCGGAGGGTTTCCCG	SLC7A6OS	-0.0480519	-0.0805064
CalabreseA_40083	GGCGAGCGGGGGCGGCTCAG	PDGFC	0.0470634	-0.0402178
CalabreseA_40084	GGCGAGCTAGAGGGCGCGCG	SLC16A1	0.313622	-0.284394
CalabreseA_40085	GGCGAGCTGCCGGCTCCAAG	CIB1	-0.0168649	0.0722412
CalabreseA_40086	GGCGAGCTTCCCAGCACGGG	HBEGF	0.143873	-0.101635
CalabreseA_40087	GGCGAGGAAAAAAACTGACT	TROAP	0.418664	-0.289399
CalabreseA_40088	GGCGAGGAAACACCGGCGAG	DIRC2	-0.566845	-0.189067
CalabreseA_40089	GGCGAGGACGCTTCACGTGG	PLBD1	0.191741	-0.137911
CalabreseA_40090	GGCGAGGACGGTGAAGACCG	IDE	0.391248	-0.113138
CalabreseA_40091	GGCGAGGATCCTCCCTCAGG	RC3H1	0.272907	0.0854562
CalabreseA_40092	GGCGAGGCCAGGCACTGCCG	TTC4	-0.0844652	0.473604
CalabreseA_40093	GGCGAGGCCCTCACTTCCGG	C10orf25	0.0906011	-0.0644872
CalabreseA_40094	GGCGAGGCCGCCCACCCCCG	IRX3	-0.0292221	-0.630772
CalabreseA_40095	GGCGAGGCGAGGTTACACGG	MBOAT7	0.223953	-0.367406
CalabreseA_40096	GGCGAGGCGAGTCCGGGCGA	TMEM56-RWDD3	0.224873	-0.574268
CalabreseA_40097	GGCGAGGCGCTGCAGCAGAA	STN1	0.337135	0.293503
CalabreseA_40098	GGCGAGGCGTGTTTGCTGGG	METTL22	0.219596	0.0269893
CalabreseA_40099	GGCGAGGCTCCGCCCCCATG	SYCP3	0.399067	-0.0720407
CalabreseA_40100	GGCGAGGCTCCGGCCGCGAG	RNF214	0.262723	0.213651
CalabreseA_40101	GGCGAGGCTGGACTATGGGG	POLN	-1.05688	-0.303572
CalabreseA_40102	GGCGAGGGAGACCCGCGGGA	ETV1	-0.481679	-0.181718
CalabreseA_40103	GGCGAGGGCGGGTGTCACGC	GAD2	0.388854	-0.493826
CalabreseA_40104	GGCGAGGGGAAGACAAAGCG	LIMD2	0.538481	0.765332
CalabreseA_40105	GGCGAGGGGACCAATCAGGA	OTP	-0.0139135	0.236994
CalabreseA_40106	GGCGAGGGGAGGTGCGGCCG	NCAM2	-0.243116	-0.127993
CalabreseA_40107	GGCGAGGGGCGGGTCGGCGG	SDAD1	0.265514	0.367076
CalabreseA_40108	GGCGAGGGGGCGTGTGCAAG	PRR5-ARHGAP8	0.152269	0.0229719
CalabreseA_40109	GGCGAGGTTGTCCCCAGCAG	GALR2	-1.08004	-0.165729
CalabreseA_40110	GGCGAGTAGAAGCACCTGCG	GOLT1A	0.00631488	0.0281912
CalabreseA_40111	GGCGAGTCCCAGCCCCCGAG	SLC18A3	-0.163311	0.37719
CalabreseA_40112	GGCGAGTCTTCCCGGGAACC	NEGR1	-0.525545	-0.311563
CalabreseA_40113	GGCGAGTGCCTGCCTGTAGG	ARHGAP40	0.115746	0.189711
CalabreseA_40114	GGCGAGTGCGGCCACCGCCA	SNX25	0.555929	0.237555
CalabreseA_40115	GGCGAGTGGCGAGTGGCGAG	ERGIC1	-0.738055	-0.379352
CalabreseA_40116	GGCGATAAAAATCCCCTGGA	TRAF1	-0.623464	-0.0280994
CalabreseA_40117	GGCGATCCAATAGGTAGTAG	PPP6R3	-1.0011	0.178788
CalabreseA_40118	GGCGATCCACCTGGGCGACG	N4BP2	0.203874	-0.305845
CalabreseA_40119	GGCGATCCCGCAGGTCCGAG	DRD5	0.187709	-0.308366
CalabreseA_40120	GGCGATCTCCACCTGCACAG	VARS2	-0.361903	0.0750568
CalabreseA_40121	GGCGATCTGATTGGCCCGCG	CHAMP1	0.212989	0.389466
CalabreseA_40122	GGCGATTGGAGGCGTGTCGG	IDH1	-0.346365	0.376775
CalabreseA_40123	GGCGATTGGCCATTCCGGCA	IMP4	-0.112453	0.212224
CalabreseA_40124	GGCGATTGGCTGAACGGAAG	EEF1E1	0.0752913	-0.284273
CalabreseA_40125	GGCGCAACGCGGCGTCAAAG	ILF3	-0.888538	0.0767937
CalabreseA_40126	GGCGCAAGGCGTGGAGTCGA	COQ9	0.256859	0.222921
CalabreseA_40127	GGCGCACAACGACCCTCCCC	TTC3	0.250662	-0.194492
CalabreseA_40128	GGCGCACACGGGCCTCACAT	NKX6-3	-0.486539	-0.249958
CalabreseA_40129	GGCGCACAGAGGATTCCAAC	TMEM253	0.193427	0.192077
CalabreseA_40130	GGCGCACCATGAGGCTCCCG	HENMT1	-1.51315	-0.322183
CalabreseA_40131	GGCGCACCGAAGATTCCCAA	C10orf131	-0.914125	-0.352173
CalabreseA_40132	GGCGCACCTGACTTCCCGGG	APIP	-1.50119	-0.41814
CalabreseA_40133	GGCGCACCTGTCCACTTACG	DALRD3	-0.905645	0.0453596
CalabreseA_40134	GGCGCACGCGGACCCCTACC	CHST14	0.177384	-0.318692
CalabreseA_40135	GGCGCACGCTGATTGGCCGG	FLVCR1	-0.263846	0.330956
CalabreseA_40136	GGCGCACGGACTCACGCGGG	CTBP1	-0.793023	-0.225561
CalabreseA_40137	GGCGCACGTGCGGACAGGCG	ZDHHC23	-0.0507625	-0.391218
CalabreseA_40138	GGCGCACTACAACTCCCAGC	ZW10	0.606926	0.290623
CalabreseA_40140	GGCGCAGAACTACAACCCCC	NPL	-4.28039	-0.1606
CalabreseA_40141	GGCGCAGAACTACAACTTCA	MRPL34	-0.507045	-0.627118
CalabreseA_40142	GGCGCAGACACGTGGTTCGG	DZIP1	-0.475637	-0.359802
CalabreseA_40143	GGCGCAGAGCCGGACGAGGT	DCTN4	0.0739749	-0.045357
CalabreseA_40144	GGCGCAGAGGAAAGGGGGAT	HOXA4	0.166535	-0.624439
CalabreseA_40145	GGCGCAGCAATAGAGCGCTC	UBE2C	0.059117	0.0516654
CalabreseA_40146	GGCGCAGCAGGTGGAGCAGG	RAB11FIP1	0.217279	0.0785634
CalabreseA_40147	GGCGCAGCCGGGCCTACCGG	CBX4	-0.320542	-0.158552
CalabreseA_40148	GGCGCAGCCTGCCACGCCAG	ZDHHC2	0.0928399	0.221367
CalabreseA_40149	GGCGCAGCGAGGGGACCGGT	POLR2D	0.0172976	0.501226
CalabreseA_40150	GGCGCAGCGCAGACTTGGTG	MPC2	-0.776786	0.58199
CalabreseA_40151	GGCGCAGGCACGTGACGCAG	C12orf73	-0.195789	-0.296088
CalabreseA_40152	GGCGCAGGCGGGATAGGGGC	HACD3	0.226944	-0.102088
CalabreseA_40153	GGCGCAGGGACACTCCGACC	SMG7	0.775514	-0.111247
CalabreseA_40154	GGCGCAGGGAGCACGGCCGG	DIRAS2	-0.970761	0.108375
CalabreseA_40155	GGCGCAGTACCCCAGGTAGT	BCL2L10	0.228536	0.209213
CalabreseA_40156	GGCGCAGTGGAAGAAAGGGA	FUT4	-0.337795	-0.491667
CalabreseA_40157	GGCGCATAGCTAAAAGCCGG	LOXL1	0.883106	1.08264
CalabreseA_40158	GGCGCATGCGCGCTGCCGAG	RGS17	-0.512881	-0.030789
CalabreseA_40159	GGCGCATTAAAGTCGAGAGC	NO-TARGET	-0.219899	-0.214968
CalabreseA_40160	GGCGCATTCTGATTGGACAG	PRPF40A	-0.0623667	0.163706
CalabreseA_40161	GGCGCCAACCCCGGAGTTGG	C14orf93	0.0415284	-0.159317
CalabreseA_40162	GGCGCCAAGACGCCAGGTGA	MST1R	0.0347195	0.0481451
CalabreseA_40163	GGCGCCAAGACTTGCGCACC	POTEC	0.435772	-0.256875
CalabreseA_40164	GGCGCCAAGGACTGACATCA	NCF4	-0.0495912	0.486026
CalabreseA_40165	GGCGCCAATGCGAGGCAGCG	IRS2	-0.397824	0.187884
CalabreseA_40166	GGCGCCACCTTTAAGCGTCA	SRSF11	0.419656	0.0419884
CalabreseA_40167	GGCGCCAGCAAAAGAGGCTG	JAGN1	-0.310311	-0.195097
CalabreseA_40168	GGCGCCAGGAAGGATCGCGA	PTGES3	-0.237296	0.0210416
CalabreseA_40169	GGCGCCAGGACCCGGCCGGG	PLEKHA7	0.300252	-0.0252846
CalabreseA_40170	GGCGCCAGGGGACCGGGAAA	ZBTB10	-1.23601	-0.00656466
CalabreseA_40171	GGCGCCATAAGCTGATATGA	SC5D	-0.536225	-0.537548
CalabreseA_40172	GGCGCCATCTTGGAGTCGGG	TXNDC15	0.139497	0.322034
CalabreseA_40173	GGCGCCCACTCCTCGCCCTG	PLCB4	-0.459009	0.374429
CalabreseA_40174	GGCGCCCAGAGGCAGCTCTG	FRY	-0.248925	0.130018
CalabreseA_40175	GGCGCCCAGCTGCGGGGCGA	ITM2B	-0.0105495	0.145223
CalabreseA_40176	GGCGCCCAGGAGAACGCGAA	FGF4	-0.499607	0.328355
CalabreseA_40177	GGCGCCCAGTTACCTCCCAG	NKX2-8	-1.53191	-0.350575
CalabreseA_40178	GGCGCCCATTGTCCCGCCGA	ARMC3	0.459149	0.162512
CalabreseA_40179	GGCGCCCCAGGCTTTAAAGG	JAG2	0.993159	-0.303966
CalabreseA_40180	GGCGCCCCCCCCCACGCCGC	TMEM200C	0.0641747	-0.977331
CalabreseA_40181	GGCGCCCCCTAACGGCAGCG	KCTD6	0.227162	0.0462241
CalabreseA_40182	GGCGCCCCTTCCTCGGCAGA	TSPAN14	0.00512703	0.344066
CalabreseA_40183	GGCGCCCGCTCATTGGTCCG	CCT6A	0.15392	-0.338055
CalabreseA_40184	GGCGCCCGGCGCAATGAGGG	TRIB2	0.346016	-0.479052
CalabreseA_40185	GGCGCCCGGCGGCCACGTGG	RAI14	-1.00141	-0.392229
CalabreseA_40186	GGCGCCCGGTGCGCTTTCTA	YBX3	-0.324917	0.0117797
CalabreseA_40187	GGCGCCCGTAGAACCGCGCG	PDE5A	0.231064	0.413707
CalabreseA_40188	GGCGCCCTGCGGAGCCTTGG	KIF2C	0.140986	0.370665
CalabreseA_40189	GGCGCCCTTGAGCTGCACCG	MAP3K5	-0.0756184	0.173181
CalabreseA_40190	GGCGCCGACCTAATGACATG	LAS1L	0.126848	0.235802
CalabreseA_40191	GGCGCCGACGGGTGGCTCCG	COL23A1	-0.568677	0.0507023
CalabreseA_40192	GGCGCCGAGAAGTCAGGCGG	EFNA2	-0.0941134	0.239063
CalabreseA_40193	GGCGCCGAGAGGAACTGTCC	MTA1	0.263824	-0.117097
CalabreseA_40194	GGCGCCGAGGCCCGGCCCCG	JPH1	0.824892	0.848445
CalabreseA_40195	GGCGCCGCCCTGTGGTCTGA	RGPD5	0.0175748	-0.122382
CalabreseA_40196	GGCGCCGCCGCGTGCGTGCG	ZBTB18	-0.156831	-0.114407
CalabreseA_40197	GGCGCCGCTCCGTAGGCTGG	DYNC1I1	-0.34118	-0.0906853
CalabreseA_40198	GGCGCCGGAATGCGACCGGA	MAP3K4	0.0697492	0.0482854
CalabreseA_40199	GGCGCCGGCGCAGAGCGAGA	ETFDH	0.274875	-0.402719
CalabreseA_40201	GGCGCCGGGATCACGTGGGG	THAP5	-0.528414	-0.120486
CalabreseA_40202	GGCGCCGGGTGTTGACGCCA	SPAG9	-1.5767	0.0940213
CalabreseA_40203	GGCGCCGTCAGACATCGCTG	COPS8	-0.0122643	0.113748
CalabreseA_40204	GGCGCCGTCAGGCAGTCAGT	EBF3	-0.123695	-0.32386
CalabreseA_40205	GGCGCCGTGCACCCAATCGG	DOLPP1	-0.0679825	0.150123
CalabreseA_40206	GGCGCCTACAGCTCCCAACA	PIDD1	0.537085	-0.23372
CalabreseA_40207	GGCGCCTCCTCCCGGACTGG	MAP4K2	0.661033	0.166959
CalabreseA_40208	GGCGCCTGCGGAGAGCCGGG	CHST11	-1.85595	-0.628519
CalabreseA_40209	GGCGCCTGGACGACTTCCAG	ASAH2B	-1.34036	0.44161
CalabreseA_40211	GGCGCCTGGTCCCTCCCGCG	DGCR8	0.0303348	0.442964
CalabreseA_40212	GGCGCGAAATCCCTTTCCGT	MCM6	0.131675	-0.169422
CalabreseA_40213	GGCGCGAACCAATCACTGCC	MAEA	0.353485	-0.107029
CalabreseA_40214	GGCGCGACACGCCGGCGCAC	VDAC3	0.160321	-0.511813
CalabreseA_40215	GGCGCGACAGGTCCCGCAGT	NIPSNAP3B	-0.570044	-0.27244
CalabreseA_40216	GGCGCGAGAGTCCAGGGCCG	MAGI3	-0.329631	0.0552786
CalabreseA_40217	GGCGCGAGCGATTGGCTGCG	IDI1	0.130205	-0.0954209
CalabreseA_40218	GGCGCGAGGCGCGAGGCACG	GNB4	0.0880414	0.0895786
CalabreseA_40219	GGCGCGCAACTACCCTACCG	ZNF169	0.131373	0.448133
CalabreseA_40220	GGCGCGCAATCGCCCCATGG	SYCP3	-0.0609724	0.0845451
CalabreseA_40221	GGCGCGCACGAGACTCGCAG	TRIB3	0.0733138	-0.236548
CalabreseA_40222	GGCGCGCAGCGCGAGAAGGC	DBF4	-0.617607	-0.25859
CalabreseA_40223	GGCGCGCAGCTACAGAGACC	PPM1A	0.153479	-0.483665
CalabreseA_40224	GGCGCGCAGGAGCCCAGCAG	FUT9	-0.0283049	0.0146027
CalabreseA_40225	GGCGCGCAGGCGCGGAAGTG	GALNT3	-0.0548351	0.171088
CalabreseA_40226	GGCGCGCCCAACGTGGAAGG	ATRNL1	-0.147785	0.284594
CalabreseA_40227	GGCGCGCCGGCAGAAGACAA	SLC29A3	-0.400732	0.167803
CalabreseA_40228	GGCGCGCCGGCGCCACCTCG	MGAT5B	0.313339	0.0900993
CalabreseA_40229	GGCGCGCCGTGGCTAGAACA	MACROD2	0.327763	-0.0967764
CalabreseA_40230	GGCGCGCGAGCGGAAATACG	ATG4B	-0.984924	-0.0351078
CalabreseA_40231	GGCGCGCGCATCAGGCTCAG	CRLS1	0.266456	-0.120769
CalabreseA_40232	GGCGCGCGCCGTGCTCGCGG	GFER	-0.293513	-0.0108825
CalabreseA_40233	GGCGCGCGCGCGTACACACA	DGKG	-0.205931	-0.0362595
CalabreseA_40234	GGCGCGCGCGGTCTGGACTG	ATP5E	-0.225398	0.00795281
CalabreseA_40235	GGCGCGCGCTCGAGCGCTGG	RAP2A	-0.407251	0.133103
CalabreseA_40236	GGCGCGCGCTCTCCCACGGG	CPNE2	-0.662199	-0.00656466
CalabreseA_40237	GGCGCGCGGACGCTACCAAG	SHROOM1	-0.109468	-0.507126
CalabreseA_40238	GGCGCGCGGCTACAGCTGTG	JAZF1	0.293498	-0.126163
CalabreseA_40239	GGCGCGCGGGGAGGGGTGCG	B4GALNT4	0.0527138	-0.170512
CalabreseA_40240	GGCGCGCGGTAGAACTGGAT	TEX2	0.0846314	0.187811
CalabreseA_40241	GGCGCGCGTCCCGCTCTCGG	KCNA3	-0.354878	0.227528
CalabreseA_40242	GGCGCGCTCCGGGTTGCCAG	STAT5B	0.396836	-0.312579
CalabreseA_40243	GGCGCGCTCTCGCGGCCGTG	MTSS1	0.147901	-0.367137
CalabreseA_40244	GGCGCGCTCTCTGGAAGACG	GPRC5C	0.365629	-0.439588
CalabreseA_40245	GGCGCGCTCTGGATTGGCCG	ABHD15	0.282485	0.366011
CalabreseA_40246	GGCGCGCTGACGTCACTCGC	SYN1	0.429351	0.0139795
CalabreseA_40247	GGCGCGCTGATTGGCCGCGG	TWIST2	0.39719	0.305329
CalabreseA_40248	GGCGCGCTGTCACCACGTCG	RHCE	0.0128621	0.112603
CalabreseA_40249	GGCGCGCTTGCGTCAACCCG	C18orf32	0.045818	-0.419386
CalabreseA_40250	GGCGCGCTTTGAAAGAGGGA	C22orf24	-0.127933	0.00343083
CalabreseA_40251	GGCGCGCTTTGAGATGAGAG	GFRA1	-1.81587	-0.27115
CalabreseA_40252	GGCGCGGAAACCCCCGCGGG	EPB41L2	-1.3526	-0.344209
CalabreseA_40253	GGCGCGGACTACAAATCCCA	EIF4EBP1	-0.449049	-0.531017
CalabreseA_40254	GGCGCGGAGCAGAGCCGACA	HNRNPF	0.0795244	-0.202423
CalabreseA_40255	GGCGCGGAGGAGGGACCGAA	CRHR1	-0.191346	0.504468
CalabreseA_40256	GGCGCGGCAGCTGGACCGTT	PIP4K2A	0.42251	0.171991
CalabreseA_40257	GGCGCGGCCATCGATTAGTG	DCP1B	0.357117	-0.0935701
CalabreseA_40258	GGCGCGGCGCTGGAAGGCGC	LRRC4	0.106608	-0.0165979
CalabreseA_40259	GGCGCGGCGGAGGGAGAGGA	SYNGR3	0.13392	0.543748
CalabreseA_40260	GGCGCGGCGGCCCCGCCAGG	AFAP1L2	-0.0421699	0.0760823
CalabreseA_40261	GGCGCGGCGGGAGGTGTGCG	NTSR1	-0.538536	0.164812
CalabreseA_40262	GGCGCGGCGGGCGGGACTGG	PREX1	0.45252	0.559976
CalabreseA_40263	GGCGCGGCTGGCTGCGCGCG	MPP6	-0.761632	-0.129096
CalabreseA_40264	GGCGCGGGAAGCGAGGCCGG	EPC1	-0.441028	0.102657
CalabreseA_40265	GGCGCGGGATTCCCGCCCCG	FBLIM1	-0.450924	0.410139
CalabreseA_40266	GGCGCGGGCCAATAGCGGCG	RCL1	-0.0212267	-0.201382
CalabreseA_40267	GGCGCGGGCCCATCCCAGAA	HERC3	0.229946	-0.274301
CalabreseA_40269	GGCGCGGGGTCGGAGGTCAG	DUS1L	0.425497	0.000852628
CalabreseA_40270	GGCGCGGGTATGGAGCTTGG	TMEM182	-0.211578	0.0892425
CalabreseA_40271	GGCGCGGGTGACGGCTGCGG	NAMPT	0.118825	-0.171395
CalabreseA_40272	GGCGCGGTCCGAGAAGCCAG	H1FX	0.367536	-0.0602257
CalabreseA_40273	GGCGCGGTCGGGAAAGAAGT	SCFD2	0.354504	-0.62808
CalabreseA_40274	GGCGCGGTGAAGCACCGGCG	TMEM117	-0.304472	-0.22797
CalabreseA_40275	GGCGCGGTGGGCCAATCAGA	SRSF2	0.445441	0.134389
CalabreseA_40276	GGCGCGTACCAAGTTCGAGG	MAP7D1	-0.0326658	-0.317834
CalabreseA_40277	GGCGCGTCAGCCTCCGAAGG	DHRS13	-0.862032	-0.405465
CalabreseA_40278	GGCGCGTCCCACTCGCGGAG	PRKAG2	0.0484122	-0.198126
CalabreseA_40279	GGCGCGTGACCCGGTGACCC	CASD1	0.474879	-0.92152
CalabreseA_40280	GGCGCGTGATGGACCAGTAG	HTR5A	0.493556	-0.412553
CalabreseA_40281	GGCGCGTGCAGCTGCCCGCG	GRIK4	-0.195571	-0.185488
CalabreseA_40282	GGCGCGTGCCGCCAAACCAA	BTAF1	0.0649937	-0.179826
CalabreseA_40283	GGCGCGTGTGGAAACGCGGG	B3GALNT2	-1.25673	-0.140825
CalabreseA_40284	GGCGCTAAACAGCGTCAGCG	ARMC5	-0.794184	-0.0253981
CalabreseA_40285	GGCGCTAGTTCCTAGCAGCT	TBX15	-0.866252	-0.232253
CalabreseA_40287	GGCGCTCAATAAATCAATCC	DEFB132	0.163659	-0.0661334
CalabreseA_40288	GGCGCTCACGGAAAAGCAGG	KLHDC7B	0.242651	-0.128909
CalabreseA_40289	GGCGCTCACTCCCCGAGCTC	FAM84B	-0.00920568	0.00323166
CalabreseA_40290	GGCGCTCAGCCAATCAGGAG	MYOCD	0.0852756	-0.13582
CalabreseA_40291	GGCGCTCAGTCCGCGGCGCG	RDX	0.268747	0.35688
CalabreseA_40292	GGCGCTCCCATGGTGCCGCG	PLK1	-0.714749	0.0854742
CalabreseA_40293	GGCGCTCCTCACTCTCGCAA	FAM120B	-0.214213	0.127489
CalabreseA_40294	GGCGCTCTCCCGGGATCCCG	COA7	-0.146616	0.211985
CalabreseA_40295	GGCGCTCTGAGCTCAAGGAG	ABHD17B	-0.245072	-0.782103
CalabreseA_40296	GGCGCTCTGATTGGTTGCGT	LSS	0.41191	-0.0714555
CalabreseA_40297	GGCGCTGAGAGTCTGTGCGG	ANKRD36	0.218652	0.189888
CalabreseA_40299	GGCGCTGCTCTCTCGCCTCG	LRRC3B	-0.431499	-0.0907049
CalabreseA_40300	GGCGCTGGAATCCTGGCAGG	HPS4	-0.121921	0.00827776
CalabreseA_40301	GGCGCTGGAGAAAGGAACAG	MYL6	0.0471885	-0.0406543
CalabreseA_40302	GGCGCTGGAGTTGGACCTTG	NECAB3	0.479388	-0.672847
CalabreseA_40303	GGCGCTGGCGGAGGAAGCCA	SPAG9	-0.437414	-0.349981
CalabreseA_40304	GGCGCTGGCTTTGCCAGGAG	ZNF470	-0.223243	-0.0531289
CalabreseA_40305	GGCGCTGTCCCCCTGGCGCT	REEP5	0.341219	0.355949
CalabreseA_40306	GGCGCTGTGCGCGTGCGCCG	CTSD	0.148125	-0.0420579
CalabreseA_40307	GGCGCTTCTCCGCTGCGTGT	RWDD2A	0.241141	0.225057
CalabreseA_40308	GGCGCTTGGCTCTGGATCGC	UNC45A	-0.386317	0.195241
CalabreseA_40309	GGCGGAAAGAGGCCGCCGGG	PSMG2	0.0960681	-0.87919
CalabreseA_40310	GGCGGAACCGGAGAGTCCGA	RALGDS	0.668638	0.381729
CalabreseA_40311	GGCGGAACGGAACAACACGC	PPFIA3	-0.484596	-0.798723
CalabreseA_40312	GGCGGAAGAAACACAGATGG	H1F0	-0.678018	-0.168706
CalabreseA_40313	GGCGGAAGACTTCAGGCAAG	STK40	0.224582	-0.324008
CalabreseA_40314	GGCGGAAGCCGTTCCCTTAG	TINAGL1	-0.0794982	-0.136007
CalabreseA_40315	GGCGGAAGCCTCCAGTCTAG	USP3	0.226622	-0.470319
CalabreseA_40316	GGCGGAAGCGCGGGAGCGCA	MAPK13	0.797791	0.364405
CalabreseA_40317	GGCGGAAGGGCCGCGCATCG	DCAF5	0.200243	0.156807
CalabreseA_40318	GGCGGAAGTAATCGCCAAAG	C3orf38	-0.181702	-0.0435047
CalabreseA_40320	GGCGGACACCAGGTGTCACC	MTNR1A	-0.0633353	-0.111577
CalabreseA_40321	GGCGGACAGCCACGCCTCTG	USPL1	-0.817343	-0.412792
CalabreseA_40322	GGCGGACCCCCCTCCCCGTG	ELK3	0.323897	-0.126382
CalabreseA_40323	GGCGGACCCCTTTAAGGAGG	SHKBP1	-0.785948	-0.159851
CalabreseA_40324	GGCGGACCGAGGTGGGCTGA	ADRA2B	0.102719	-0.0180246
CalabreseA_40325	GGCGGACGCAGGCAGCCCAG	PCMTD2	-0.178684	-0.108784
CalabreseA_40326	GGCGGACGCCCCCAGCCGCG	NXPH3	-0.095531	-0.313829
CalabreseA_40327	GGCGGACGCTTGAGGGCAGG	EIF5B	0.208322	-0.833149
CalabreseA_40328	GGCGGACGTCCAGGCCACCC	HECTD4	-0.30235	-0.811062
CalabreseA_40329	GGCGGACTACAAGTCCTGGC	GATS	-0.267394	-0.0550833
CalabreseA_40330	GGCGGACTCCAGTGTCCTGG	ELF2	0.107552	-0.127025
CalabreseA_40331	GGCGGACTGGAAACTCCGAA	GPR108	0.102494	0.00656422
CalabreseA_40332	GGCGGAGACTCGCGACCTAG	BCAT1	-0.16677	0.602026
CalabreseA_40334	GGCGGAGAGATTGTGTCATG	SPP1	-0.104566	-0.217869
CalabreseA_40335	GGCGGAGAGCACTTTACAGA	C14orf178	-0.982784	0.0219078
CalabreseA_40336	GGCGGAGATCCAGAAAGGCC	FAM107B	0.00560919	-0.367312
CalabreseA_40338	GGCGGAGCCAGTCGGTCCGG	PGM2	0.366967	-0.138612
CalabreseA_40339	GGCGGAGCCTACTCACTCTG	PFKFB4	0.325358	0.520598
CalabreseA_40340	GGCGGAGCGAGGGCAGGAGT	MPP1	-0.0559387	0.12354
CalabreseA_40341	GGCGGAGCGGAGGGGCGCGA	OTUD7A	-0.310196	0.0372305
CalabreseA_40342	GGCGGAGCTAGAAAGTTGAG	POP5	-0.42773	-0.141539
CalabreseA_40343	GGCGGAGCTGAAGTGGGCTG	KIAA1468	0.196721	-0.0628356
CalabreseA_40344	GGCGGAGCTGGAAGGTGAAG	TERT	-0.329273	-0.420265
CalabreseA_40345	GGCGGAGGCGCCGTGGACAG	UHRF1	0.0570188	0.00933436
CalabreseA_40346	GGCGGAGGGACAGAATTGGA	THBS3	-0.501575	-0.25182
CalabreseA_40347	GGCGGAGGGATACGGTCCCG	ATXN2	0.622476	0.32091
CalabreseA_40348	GGCGGAGGGATTTGACAGCA	KDM5A	0.0144564	0.129526
CalabreseA_40349	GGCGGAGTCACGTGTGCTCG	SNN	0.172088	0.176708
CalabreseA_40350	GGCGGAGTGTAGTGGCGGGG	WDR82	-1.28022	-0.975543
CalabreseA_40351	GGCGGATCTCCCTCCCGCTT	STK3	0.207025	0.0509904
CalabreseA_40352	GGCGGATTTCCCGGGCTGGG	MAPK11	0.350425	-0.0287864
CalabreseA_40353	GGCGGCAACGCCCCGGAGGG	CTNNBIP1	-1.35668	0.21359
CalabreseA_40354	GGCGGCACAGGCCGACACTG	DDX23	-0.18946	0.0615151
CalabreseA_40355	GGCGGCACAGGCTCCATGTG	CLGN	-0.839621	-0.384254
CalabreseA_40356	GGCGGCAGCGGCTGCACAGG	AFF2	-0.00337334	-0.0923674
CalabreseA_40357	GGCGGCAGCTCCCGCCTGTG	OGFRL1	-0.378214	0.195146
CalabreseA_40358	GGCGGCAGCTCGCGTCCGCG	STARD9	-1.04852	-0.198358
CalabreseA_40359	GGCGGCCAATCAGGGAGCAG	ITPR2	0.234858	0.195414
CalabreseA_40360	GGCGGCCACGCAAGCCAATG	SESN1	-0.092115	0.0326496
CalabreseA_40361	GGCGGCCAGCTCAGGATGCC	CASC10	-0.365334	-0.290997
CalabreseA_40362	GGCGGCCCCGCGGCTTAAAA	UBE2Q2	-0.0897988	-0.153342
CalabreseA_40363	GGCGGCCCGTGATTGGCCGC	PLCXD2	0.852114	-0.455953
CalabreseA_40364	GGCGGCCCTTTATAAAGATG	C3orf14	0.599157	-0.0322368
CalabreseA_40365	GGCGGCCGAGCTCCCCCGCG	ILDR2	0.0130002	-0.321716
CalabreseA_40366	GGCGGCCGAGGAGGGGCGCG	REEP5	-0.520038	-0.0182072
CalabreseA_40367	GGCGGCCGCAAAATGAGGTG	DNAJC9	-1.0051	0.056527
CalabreseA_40368	GGCGGCCGCAGCCAATGGGA	MAP3K9	-1.25383	-0.364395
CalabreseA_40369	GGCGGCCGCGGCGTAGCGCG	WWP1	0.0700343	-0.201808
CalabreseA_40370	GGCGGCCGGACCTCGAGCCG	DHX40	0.188306	0.0330818
CalabreseA_40371	GGCGGCCGTGCTTAGGCCGG	STOX1	-0.286315	-0.144986
CalabreseA_40372	GGCGGCCTACCCTCCCCCCG	HNRNPL	-0.387623	-0.0322368
CalabreseA_40373	GGCGGCGAAGGGGATAGTAT	GADD45GIP1	0.138722	-0.120976
CalabreseA_40374	GGCGGCGACAGCGGCTGAGG	CAMSAP1	0.410344	0.104202
CalabreseA_40375	GGCGGCGATCTGCACACCCG	LEPROTL1	0.44764	0.00336755
CalabreseA_40376	GGCGGCGCACGGACTCACGC	CTBP1	0.162098	0.332632
CalabreseA_40377	GGCGGCGCATGCAAATCTGC	IL4R	-0.321392	-0.471623
CalabreseA_40378	GGCGGCGCCCAATAGGCGGG	IGSF9B	-1.05465	-0.595705
CalabreseA_40379	GGCGGCGCCCTATGCAGATG	FAM46A	-0.168092	0.0961038
CalabreseA_40380	GGCGGCGCGCACAGGCCGTG	SGPL1	0.359569	-0.0880249
CalabreseA_40381	GGCGGCGCGCCAGCTGCCCG	TOX3	-0.755848	-0.714743
CalabreseA_40382	GGCGGCGCGCTCGGGAACGA	CDKN1B	-0.536629	0.0234005
CalabreseA_40383	GGCGGCGCGGGAGGCGCTCG	UBE2I	-0.620316	-0.242665
CalabreseA_40384	GGCGGCGCTGTGACCCAGGT	ZNF554	-0.199257	0.766021
CalabreseA_40386	GGCGGCGGACTTGGACCCCG	GCHFR	-0.274317	0.209444
CalabreseA_40387	GGCGGCGGCAGAAGGTTCCG	ZER1	0.12261	-0.173908
CalabreseA_40388	GGCGGCGGCAGGGACTGCGG	PRAG1	0.162497	0.286596
CalabreseA_40389	GGCGGCGGCAGGGGGAGCGT	LRP8	-0.148378	-0.296376
CalabreseA_40390	GGCGGCGGCCAATTACGTGG	TRIM39	-0.45114	0.0921422
CalabreseA_40391	GGCGGCGGCCCGCTTCTCAT	PNRC2	-1.06032	-0.484043
CalabreseA_40392	GGCGGCGGCCGGCAGTGAGG	NBEAL2	-0.478361	-0.532838
CalabreseA_40393	GGCGGCGGCTGCGGCCGCTG	USP6NL	-0.0691952	-0.302532
CalabreseA_40394	GGCGGCGGGAAACCCGAAAG	CAMKK2	-0.322083	-0.310647
CalabreseA_40395	GGCGGCGGGAAGGTGGCAGA	TOP3A	-0.792512	0.0211117
CalabreseA_40396	GGCGGCGGGAGTCTGGTGTT	CD8B	-1.16166	0.0282765
CalabreseA_40397	GGCGGCGGGCGATTTCCCAG	ADAP1	0.342642	-0.230271
CalabreseA_40398	GGCGGCGGGGCATGGACTCA	DPPA5	-0.313167	-0.211757
CalabreseA_40401	GGCGGCTCCCGCATCCCCGG	ZMAT3	0.407158	0.123016
CalabreseA_40402	GGCGGCTCGGGGCGGGCGGA	CACNA1D	-0.164236	0.209547
CalabreseA_40404	GGCGGCTGCCGTCAGCATGG	TMEM104	-0.576624	0.032802
CalabreseA_40405	GGCGGCTGCCTCCACCCAAG	KLF3	-1.34738	-0.456658
CalabreseA_40406	GGCGGCTGTCAACGCTGCGG	SMPD1	-0.507268	0.0612181
CalabreseA_40407	GGCGGCTGTGGACCCCAGCG	TWSG1	0.0518448	0.0292521
CalabreseA_40408	GGCGGGAAAAGGATTCCCGA	FAM120C	0.186629	0.258081
CalabreseA_40409	GGCGGGAAACGAAACCCGGA	CMPK2	-0.480781	0.583847
CalabreseA_40410	GGCGGGAACACGGCTCCGGA	AUH	0.168881	-0.394654
CalabreseA_40411	GGCGGGAAGGCGCAGCCTAA	PIP4K2A	0.5404	-0.114952
CalabreseA_40412	GGCGGGACAGAAGGGGAAGA	LINC02210-CRHR1	-1.50274	0.257967
CalabreseA_40413	GGCGGGACAGAGTTCTCTCA	CHRM4	-0.974854	-0.223653
CalabreseA_40414	GGCGGGACCAAGTGGAACGG	MYL12B	-0.362432	-0.0756099
CalabreseA_40415	GGCGGGACCCCCGAGAAGGT	ZNF320	-0.420634	-0.100905
CalabreseA_40416	GGCGGGACCGGCGTGCTGGG	TIPIN	0.731264	-0.870054
CalabreseA_40417	GGCGGGACGTAGCGCCCGCG	PSMG1	0.345925	0.0968423
CalabreseA_40418	GGCGGGACGTGAATGGCTGG	ST6GALNAC4	-0.307383	0.274759
CalabreseA_40419	GGCGGGACTAGGAGGCTACG	ATP6V1C1	-0.683549	0.140311
CalabreseA_40420	GGCGGGAGAAGTCCACACCG	PSMB9	-0.23951	-0.42007
CalabreseA_40421	GGCGGGAGAGAGGACCTCGG	C2orf40	-0.226119	0.0891129
CalabreseA_40422	GGCGGGAGAGCGAGCGTTTG	ERI3	-0.186594	0.257119
CalabreseA_40423	GGCGGGAGATCGCGGCTGCA	AHCTF1	0.437325	0.240548
CalabreseA_40424	GGCGGGAGATCGGCAACGAA	EIF2B2	0.223542	-0.403301
CalabreseA_40425	GGCGGGAGCACGACTCAGGG	MTRR	-1.29698	0.152847
CalabreseA_40426	GGCGGGAGCAGAGCATCGAG	XKR8	0.30856	0.0375143
CalabreseA_40427	GGCGGGAGCCGGTGGAACGG	SKA2	0.0299345	-0.126211
CalabreseA_40428	GGCGGGAGCGCAGTCCAGGG	CHD9	-0.780971	-0.311673
CalabreseA_40429	GGCGGGAGCGCGCTCGCGGG	AGO2	0.0116409	-0.41473
CalabreseA_40430	GGCGGGAGCTGGGCCAACGA	ZNF264	-0.237053	-0.156734
CalabreseA_40431	GGCGGGAGGCCCCTCCCCGG	CAMK2G	-0.276247	0.00441192
CalabreseA_40432	GGCGGGAGTGCCTACTCCGG	HDGFRP3	-0.501427	-0.184209
CalabreseA_40433	GGCGGGATCCTAGGTGGAGT	LSM12	0.19862	0.0545446
CalabreseA_40434	GGCGGGCAAATGGCGGGGAT	ZNF677	-2.67691	-2.20169
CalabreseA_40435	GGCGGGCACGGGGCAGCTCA	SLC26A11	0.234416	-0.246181
CalabreseA_40436	GGCGGGCACTACAAAGGGAA	SSR2	0.417342	0.24723
CalabreseA_40437	GGCGGGCACTACGAGAGCTG	FBXO47	-0.890601	-0.0243583
CalabreseA_40438	GGCGGGCAGACACACCCAGG	STON2	0.176046	-0.528184
CalabreseA_40439	GGCGGGCAGCGCTACGCGTG	ACAA2	0.261471	0.357003
CalabreseA_40441	GGCGGGCCAATGAGGTCGAG	PTPN13	0.54651	0.358807
CalabreseA_40442	GGCGGGCCCCACGGCCCCAG	LRP5L	-0.20023	-0.792995
CalabreseA_40443	GGCGGGCCCTTAATTGATCC	HMGN1	0.488905	-0.131015
CalabreseA_40446	GGCGGGCCGTGTGTGAGGTG	DOLK	-0.946544	-0.537918
CalabreseA_40447	GGCGGGCCTGGCCATCCCCG	ZNF775	0.558072	-0.341449
CalabreseA_40448	GGCGGGCGACGCGGGAGGGA	SORCS1	-0.322382	-0.466037
CalabreseA_40449	GGCGGGCGACGCTTGCGCAG	C6orf106	0.0399346	-0.0527604
CalabreseA_40450	GGCGGGCGCAGTCGACCCAA	QPCT	0.289344	-0.0830478
CalabreseA_40451	GGCGGGCGCCCGGGGGGCTG	UNC119B	-0.00640451	-0.868882
CalabreseA_40452	GGCGGGCGCGAGCTCTAGAG	SHISA9	0.220949	-0.556842
CalabreseA_40453	GGCGGGCGCGGGCTGTCAGT	OSBPL2	-0.0591454	0.343769
CalabreseA_40454	GGCGGGCGCTAGGACCCGGG	SGPP2	-0.965232	-0.526759
CalabreseA_40455	GGCGGGCGCTGACGCGGAAG	HARBI1	-0.457779	0.230218
CalabreseA_40456	GGCGGGCGGAGTGATACAGC	LUC7L2	-0.0892758	-0.421683
CalabreseA_40457	GGCGGGCGGCGCTGACGTAG	FAM120AOS	-0.726647	-0.192825
CalabreseA_40459	GGCGGGCGGGGGAGCTTGGA	FBXO17	-0.199697	-0.628217
CalabreseA_40460	GGCGGGCGGGGGTCACCCGA	NLRP6	0.277318	0.0755344
CalabreseA_40461	GGCGGGCGGTGATGGTGGCA	FGR	-0.359068	0.107816
CalabreseA_40462	GGCGGGCGGTGGCGACCCCG	LRRC8C	0.260743	0.111759
CalabreseA_40463	GGCGGGCGTCGCGCGCGCCG	SNX9	-0.232615	-0.190076
CalabreseA_40464	GGCGGGCGTCGGGAGGTGAC	OTOP1	-0.745566	-0.0806837
CalabreseA_40465	GGCGGGCGTCTAGGGCCGGA	TMEM164	-0.745216	-0.184277
CalabreseA_40466	GGCGGGGAAGAGAAATGGCG	SMPD4	-0.0878202	-0.0683564
CalabreseA_40467	GGCGGGGAAGCCGGGAGGCT	PBX1	-0.449173	-0.117316
CalabreseA_40468	GGCGGGGACCGACTTCTGAG	BBS9	-0.619708	-0.702283
CalabreseA_40469	GGCGGGGACGCCGGCCAATG	FGF22	-0.395109	0.0868765
CalabreseA_40470	GGCGGGGACTGCAATTCGTG	DTX4	0.196635	-0.462697
CalabreseA_40471	GGCGGGGACTGGGAGTCCGC	TRIM47	0.183332	-0.282705
CalabreseA_40472	GGCGGGGAGAACAGGAGAAG	PLXNB2	0.375471	0.379018
CalabreseA_40473	GGCGGGGATCTGAGTGGCTG	DNMT3B	0.67115	0.365649
CalabreseA_40474	GGCGGGGCAGCGTCCCCTGG	ADCK5	0.218649	-0.517229
CalabreseA_40475	GGCGGGGCAGGGGATGTCCG	USP10	-0.454402	0.419317
CalabreseA_40476	GGCGGGGCCAGCAAGCTCGC	PXN	-0.233456	0.0343464
CalabreseA_40477	GGCGGGGCCAGCTCGCCCAG	MAST3	0.0967856	0.0315506
CalabreseA_40478	GGCGGGGCCGCTGCTCCCCG	PLXNA3	0.188712	-0.380416
CalabreseA_40479	GGCGGGGCCGGAGAGTGGGC	PPP2R3A	-0.96109	-0.169677
CalabreseA_40480	GGCGGGGCCGGAGGTGCAGG	TRIM13	0.224249	-0.0102399
CalabreseA_40481	GGCGGGGCCGTGGAGGAGGC	C17orf67	-0.415415	-0.914284
CalabreseA_40482	GGCGGGGCCTAGGTCTGGGC	SLC38A2	-0.152166	-0.0552136
CalabreseA_40483	GGCGGGGCCTGAGGTCCCAG	DHX37	-0.182042	0.0219078
CalabreseA_40484	GGCGGGGCGAAGACAGAGCG	CLYBL	0.438316	-0.14979
CalabreseA_40485	GGCGGGGCGAAGGGTCGCGA	ATF7IP2	-0.0198982	-0.171679
CalabreseA_40486	GGCGGGGCGAGGGGAGCCGA	RAP1B	-0.711241	-0.636323
CalabreseA_40487	GGCGGGGCGATCCGTAGGCA	NADSYN1	-0.151899	-0.109967
CalabreseA_40488	GGCGGGGCGCAAGTGCGTGG	TBC1D14	-0.0941452	-0.630333
CalabreseA_40489	GGCGGGGCGCAGTGGTGGGA	NXNL2	0.085197	0.302053
CalabreseA_40490	GGCGGGGCGCGTGAGGACTT	RAB4A	0.0590626	-0.117522
CalabreseA_40491	GGCGGGGCGGAACCGGGGAA	LHFPL4	-0.839314	-1.20606
CalabreseA_40492	GGCGGGGCGGAGCGCGCTCG	ZBTB44	-1.29668	0.187334
CalabreseA_40493	GGCGGGGCGGTGCTTCCAGG	KDSR	0.208182	0.157182
CalabreseA_40494	GGCGGGGCGTCCAGGCGCCA	NIPSNAP2	-0.914356	-0.0688014
CalabreseA_40495	GGCGGGGCGTGGCGACCGAG	GATAD2A	0.199359	0.142774
CalabreseA_40496	GGCGGGGCTAGAAGGGCCGC	RHPN2	-0.154422	-0.397987
CalabreseA_40497	GGCGGGGCTCGCTCTTAAGG	MN1	-0.109666	0.298409
CalabreseA_40498	GGCGGGGCTCGGATCACCCC	TKT	0.186282	0.11764
CalabreseA_40499	GGCGGGGCTGGCACACTGGT	MSH6	0.566303	0.208312
CalabreseA_40500	GGCGGGGCTGGTACGTGACG	FRMD8	-0.607411	-0.158764
CalabreseA_40501	GGCGGGGCTTAGGGAGCGGG	CMC4	-0.606348	-0.140402
CalabreseA_40502	GGCGGGGCTTGTCTGCGGGA	UPP1	-0.0647184	-0.135349
CalabreseA_40503	GGCGGGGGAACCGGACCCGG	NUDT16L1	-0.609658	0.098462
CalabreseA_40504	GGCGGGGGAAGGCGGCTGAG	CSF1	-0.278937	0.377089
CalabreseA_40505	GGCGGGGGCCACCGCCTCCG	FAM78A	-0.349664	0.0954523
CalabreseA_40506	GGCGGGGGCGCCAAGCGTGG	ISM1	0.0527703	-0.286897
CalabreseA_40507	GGCGGGGGCGGCTAGCTGCG	CMKLR1	-0.186709	-0.158764
CalabreseA_40508	GGCGGGGGTCACCTGAACAA	IGF2R	-0.0299804	-0.0313234
CalabreseA_40509	GGCGGGGGTGGCCTGCACGG	FXYD7	-0.664485	-0.0118028
CalabreseA_40510	GGCGGGGTAGGGCGTCCACG	TEC	-0.486874	0.15707
CalabreseA_40511	GGCGGGGTCCCGCTGCTCTG	C7orf43	0.0548494	-0.110878
CalabreseA_40512	GGCGGGGTCTGCGATGGGAA	UBE2W	-0.385358	-0.536216
CalabreseA_40513	GGCGGGGTGCGTCCAGGGGA	PQLC3	-0.216388	-0.386221
CalabreseA_40514	GGCGGGTAAAATCCGCGCCG	MTHFSD	-0.153965	-0.67373
CalabreseA_40515	GGCGGGTACCAGGCTCCCTG	DZANK1	-0.264443	0.146876
CalabreseA_40516	GGCGGGTACTAACAGGTCAG	TMA7	-0.315953	0.0827363
CalabreseA_40517	GGCGGGTCAAGTGAGCCGGG	SDE2	-1.44411	-0.229218
CalabreseA_40518	GGCGGGTCCACAGGTCGCTG	SEMA4C	0.282661	-0.156385
CalabreseA_40519	GGCGGGTCCCGAGCCAGACC	CRTC3	-0.496839	0.284934
CalabreseA_40520	GGCGGGTCCCGCAATCCTGG	SH3BP2	-0.422969	-0.215013
CalabreseA_40521	GGCGGGTCCTCCGGAGCGCG	PARD6G	0.147645	-0.120689
CalabreseA_40522	GGCGGGTCGGAAGGAAGGGA	YPEL4	-0.131542	0.351709
CalabreseA_40523	GGCGGGTCTTGGACAGTCAG	ANKZF1	0.440396	-0.0720907
CalabreseA_40524	GGCGGGTGACTCCCGGCGCG	CPT1A	0.238228	-0.411455
CalabreseA_40525	GGCGGGTGCCGGGGGTTGGC	EPC1	0.635382	0.482183
CalabreseA_40526	GGCGGGTGCGCTGTGCGACG	GTPBP4	0.402572	0.0233503
CalabreseA_40527	GGCGGGTGCTCGGAGCCGGG	TRPS1	-0.170222	-0.233102
CalabreseA_40528	GGCGGGTGCTCGGAGTTTCG	SLC20A2	-0.576321	0.506667
CalabreseA_40529	GGCGGGTGCTGACGTCCGCG	SAP18	-0.279268	-0.0343934
CalabreseA_40530	GGCGGGTGGCTAGAATTCTG	BCDIN3D	0.47108	-0.478911
CalabreseA_40531	GGCGGGTTATGGCCCTACCG	RNF219	-0.477541	0.187845
CalabreseA_40533	GGCGGTAGCGGCCATAGACC	TEX22	0.248769	0.0809806
CalabreseA_40534	GGCGGTCAGCGCAAGCGCAC	GSS	0.267165	0.185976
CalabreseA_40535	GGCGGTCCTGCGCATCCGGG	P2RX5	-1.50278	-1.26083
CalabreseA_40537	GGCGGTGACACCGACTTCCC	FAM228A	-0.0980717	-0.30854
CalabreseA_40538	GGCGGTGACGCACTTTACGG	PBRM1	0.0158332	0.0371741
CalabreseA_40539	GGCGGTGCCAGGGCGTCCTG	PCF11	0.00308846	-0.0551301
CalabreseA_40540	GGCGGTGCGACCTTGCGGGG	TRIP4	-0.101087	0.308486
CalabreseA_40541	GGCGGTGCGAGATCTGGGAT	NUDT7	-1.8381	-0.213791
CalabreseA_40542	GGCGGTGCGCGTCGAGCGCG	IQCB1	0.166571	-0.0824521
CalabreseA_40543	GGCGGTGCGGAAGCGCGCCA	AATF	0.452146	0.102694
CalabreseA_40544	GGCGGTGCGTGTGACGCCGG	SDHAF2	0.533432	0.146693
CalabreseA_40545	GGCGGTGCGTTTGCGCCGGG	PLSCR3	0.0700343	-0.340499
CalabreseA_40546	GGCGGTGCTTAAACCGGAGG	DNAJB9	-1.05152	0.191384
CalabreseA_40547	GGCGGTGGCCAGGCTAGCCC	FNBP1L	0.522728	-0.300838
CalabreseA_40548	GGCGGTGGCGGCCGTCCATG	CT62	-0.474398	-0.00259854
CalabreseA_40549	GGCGGTGGCGGGGCGGCCGA	CAPRIN2	-0.212581	0.232317
CalabreseA_40550	GGCGGTGGGAGCGTCGCCAT	TCF15	0.0413757	-0.733197
CalabreseA_40551	GGCGGTGTTGCTGAGCAGTG	POP4	0.171208	0.22037
CalabreseA_40552	GGCGGTTAAGACACTAGGAT	TMEM167A	0.125073	-0.149054
CalabreseA_40553	GGCGGTTACTAGGAAGTGAA	SGO2	-0.0394382	0.269092
CalabreseA_40554	GGCGGTTCCCCTCGCCGAGG	STK39	-0.630863	0.233114
CalabreseA_40555	GGCGGTTCCGGCAAGCCAAG	LYAR	-0.186024	0.279417
CalabreseA_40556	GGCGGTTGAGGCGAGCTCCG	MSL1	0.0104916	-0.675669
CalabreseA_40557	GGCGGTTTGAGGGGACCCGG	ZDHHC7	-0.939372	-0.648574
CalabreseA_40558	GGCGTAACGTGCCGGGCCCG	ZER1	0.821024	-0.448035
CalabreseA_40559	GGCGTAAGGTTCCATGCGAG	ZC3H13	0.515984	0.0470191
CalabreseA_40560	GGCGTAATTGAGTCAAAGGC	PTN	-0.506653	-0.126691
CalabreseA_40561	GGCGTACCAAAACATCAAAG	GABRB2	0.625285	-0.00647819
CalabreseA_40562	GGCGTATTGTTCGGCCCCGG	CELSR1	0.256204	-1.15685
CalabreseA_40563	GGCGTCAAAATTAGAAGCCG	NO-TARGET	-0.218722	0.150012
CalabreseA_40564	GGCGTCACACCTGTCTGAGG	SLCO2A1	-0.0567721	-0.0277179
CalabreseA_40565	GGCGTCACTTCCCGGAGATG	TMEM222	0.110463	0.374429
CalabreseA_40566	GGCGTCAGTTCGACTGAGCA	C1orf50	0.0792159	0.226346
CalabreseA_40567	GGCGTCATGCGAGACTGTCC	KIAA1024	-0.197973	0.225
CalabreseA_40568	GGCGTCCAAAACTGCTGCCA	PRPS2	-1.28231	-0.552901
CalabreseA_40569	GGCGTCCACTCCCGGTCTGG	RABEPK	-0.299638	0.0558888
CalabreseA_40570	GGCGTCCAGGCTGAGCACAG	KIAA1683	-0.217509	-0.236166
CalabreseA_40571	GGCGTCCCCCTACCACCGAG	RPS27L	0.143706	-0.270618
CalabreseA_40572	GGCGTCCCCTTACTCCCATG	FLOT2	0.109525	0.0570372
CalabreseA_40573	GGCGTCCCGGGCGGACAGAG	HINFP	-0.214431	-0.106324
CalabreseA_40574	GGCGTCCGCATTGGATTGGG	MOSPD2	0.294766	-0.122031
CalabreseA_40575	GGCGTCCGGGAACGCCCGGA	MOSPD3	0.438787	-0.780998
CalabreseA_40576	GGCGTCCGTGACGCTGAGCG	ZDHHC3	-0.0120036	-0.0238168
CalabreseA_40577	GGCGTCCTAGCTTCCCAGAG	ZNF34	0.379827	-0.0466691
CalabreseA_40578	GGCGTCGAAGAGGAAAGGGA	PICALM	-0.488944	-0.685133
CalabreseA_40579	GGCGTCGCACGACTGGGCAA	FAM160A2	0.316014	0.240979
CalabreseA_40580	GGCGTCGGAAGGGAATCTCC	AP4M1	-1.11777	-0.0297255
CalabreseA_40581	GGCGTCGGGTCGGTCCGGGT	TTC21A	0.319334	0.399523
CalabreseA_40582	GGCGTCGGTTCCCTCCCCGG	GAB3	0.749408	0.00336755
CalabreseA_40583	GGCGTCGTCGGGGCTCTGAG	TMBIM1	-0.878132	0.216827
CalabreseA_40584	GGCGTCTGAACCCGCCCCGG	KLHL32	-0.797273	-0.452373
CalabreseA_40585	GGCGTCTTCTCCGAGACCCG	DEPDC1B	-0.647859	-0.16728
CalabreseA_40586	GGCGTGACAAAGCGCGCTCG	SAR1A	-0.962011	-0.0302337
CalabreseA_40587	GGCGTGACAGGGAAGAGGCG	MKNK1	-0.838962	0.149386
CalabreseA_40588	GGCGTGACGCCACGGCTGGG	JOSD1	0.197188	0.220038
CalabreseA_40589	GGCGTGACTGACAGCGAGCG	HES4	-0.191767	0.387661
CalabreseA_40590	GGCGTGCAGACGGACGCGCG	CARD10	-0.176789	-0.0922786
CalabreseA_40591	GGCGTGCAGATCCTAAAACG	GLB1L3	0.511999	-0.535271
CalabreseA_40592	GGCGTGCCTCAGTTTCCCGG	KCNK6	-0.534551	-0.0328384
CalabreseA_40593	GGCGTGCGCCTGGAGTCGCG	MICAL1	0.23709	0.0557594
CalabreseA_40594	GGCGTGCGCGGCGCCGCGCG	CEP85L	-0.557799	-1.34036
CalabreseA_40595	GGCGTGCTCCTAGGCGCCCG	TMEM229B	0.0769034	0.131764
CalabreseA_40596	GGCGTGCTCGCCCTCAGCTG	SOHLH2	0.0420374	0.231072
CalabreseA_40597	GGCGTGGACTACCATTCCCA	IFRD2	0.331537	-0.115619
CalabreseA_40598	GGCGTGGCCACACGGCGCCG	IQSEC1	-0.151193	-0.0961491
CalabreseA_40599	GGCGTGGCCTCGGAGCTGCA	SPSB2	-0.0105458	0.308233
CalabreseA_40600	GGCGTGGCGGAACCCAGCAG	MAP1LC3B	-0.0983223	-0.13026
CalabreseA_40601	GGCGTGGCTAGAGAGGGCGG	CYBA	-0.159006	0.0366193
CalabreseA_40602	GGCGTGGCTATGCAGCGGCG	SWI5	-0.178566	0.30864
CalabreseA_40603	GGCGTGGCTCGGGTCCACCC	TOE1	0.205949	0.0852911
CalabreseA_40604	GGCGTGGTCTGTAAGTTGCA	SUSD3	-0.342647	0.379233
CalabreseA_40605	GGCGTGGTGCACCCCTGAAG	CBLN2	-0.469512	-0.409029
CalabreseA_40606	GGCGTGTCCTACGAAGAGGT	PTER	0.301645	-0.418565
CalabreseA_40607	GGCGTGTCGTGGGCGAAGCA	AK7	0.184608	-0.170178
CalabreseA_40608	GGCGTTAATTAAACTGTTTT	NO-TARGET	-0.0956534	0.307194
CalabreseA_40609	GGCGTTATGGGAGCGGACGC	PMAIP1	-1.03014	0.329009
CalabreseA_40610	GGCGTTCAGAAATAGGGCGC	ZNF470	-0.255175	0.0976098
CalabreseA_40611	GGCGTTCCCAGGGGTCGCAG	P4HA2	0.461851	0.189611
CalabreseA_40612	GGCGTTCCCGAAGGCAGGGA	AK1	-1.6286	-0.759716
CalabreseA_40613	GGCGTTCCGAAGGGGCCGGG	SDC1	-0.0816087	-0.446691
CalabreseA_40614	GGCGTTCGCGACGGTCGCCA	KCNA4	0.0573233	0.176443
CalabreseA_40615	GGCGTTGGCGGAAGCCCCCG	HR	-0.339515	-0.0235366
CalabreseA_40616	GGCGTTTGGCGCTCTCATCG	SPOCK2	0.0638635	0.0859283
CalabreseA_40617	GGCTAAAAGCACCAGACCCT	MYOZ3	-0.557301	-0.166289
CalabreseA_40618	GGCTAACAGAATGTCTCCAG	CSTF2	-0.272749	-0.476668
CalabreseA_40620	GGCTAAGGATTTACCTTGCG	FAM49B	-0.367562	0.444067
CalabreseA_40621	GGCTAAGGTAGCCTTGCCTG	GCDH	0.258588	0.1002
CalabreseA_40622	GGCTAATGTCAAATACCCAA	HIST1H2AB	-0.262919	-0.224818
CalabreseA_40623	GGCTACACCATTCTAACCAA	MSANTD4	0.566484	-0.249089
CalabreseA_40624	GGCTACCCGGCTCGGCTCCG	RDH10	-0.338431	-0.326526
CalabreseA_40625	GGCTACCGCACGCAGTGAGG	ANKRD49	0.290642	0.0176224
CalabreseA_40626	GGCTACCGGAGCCCAACCAC	KIF14	-0.00253841	-0.396543
CalabreseA_40627	GGCTACCTCTGCACAGCGCG	BTBD6	-0.40094	0.0580806
CalabreseA_40628	GGCTACGGGCCGCCCCCGAG	ALDOA	-0.188268	-1.25462
CalabreseA_40629	GGCTAGAACACGGAGAGCGG	MACROD2	-0.215293	-0.0914404
CalabreseA_40630	GGCTAGAATTGCCAGGAAGT	ITGA2B	-0.876994	-0.11273
CalabreseA_40631	GGCTAGAGCGAGGATCCCGA	SRBD1	0.501054	-0.566176
CalabreseA_40632	GGCTAGCACAGTAATCCGAT	TECTB	-0.57848	0.280113
CalabreseA_40633	GGCTAGCAGAGGGCGCTGTG	CEP120	-0.989025	-0.304433
CalabreseA_40634	GGCTAGCCTTGAGTGAGCAG	ACSBG1	-0.267396	-0.0694742
CalabreseA_40635	GGCTAGCGGCCAATCTGCGG	FTL	0.443752	-0.137083
CalabreseA_40636	GGCTAGCTCCGCTGACCCTG	GPR107	-0.397701	0.129186
CalabreseA_40637	GGCTAGCTGCACGTGACCTG	GET4	0.0693721	-0.0510486
CalabreseA_40638	GGCTAGGAAAAGGCGCAGTG	CDK20	-0.23817	-0.0247954
CalabreseA_40639	GGCTAGGAAGCCCAGAGCTG	MRPL53	-0.578192	-0.298525
CalabreseA_40640	GGCTAGGGCAACGGTTGCGA	CDC20	0.265238	-0.251326
CalabreseA_40641	GGCTAGTCAAAGCTCTGTGG	SPACA3	0.00261444	-0.2936
CalabreseA_40642	GGCTATAGGTGAGCCCAGGA	HDAC1	-1.1576	-0.324429
CalabreseA_40643	GGCTATATCACAGATCTCCC	SPINK1	0.0288886	0.129928
CalabreseA_40644	GGCTATCACGTGACCCGGCC	TMC6	-0.152158	0.253139
CalabreseA_40645	GGCTATCCAGAGTCTCGGAG	DSTN	-2.56741	-0.633588
CalabreseA_40646	GGCTATCGGGAACCGTATGG	KLHDC9	-0.0849885	-0.100295
CalabreseA_40647	GGCTATGAGTGAGTTTAGTG	RPL19	-0.218408	-0.0392371
CalabreseA_40648	GGCTATTGCTTTCCTCCAGA	RNASEL	-0.313728	0.214506
CalabreseA_40649	GGCTATTGGCTCCTCTGGAG	HPCAL4	0.770818	0.299091
CalabreseA_40650	GGCTCACACACGTATCGCCA	HMGN4	0.392279	0.235863
CalabreseA_40651	GGCTCACGCTCTCCCCCACT	PRKCH	-0.711829	-0.333795
CalabreseA_40652	GGCTCACTAGAGCGTTCCAA	C7orf34	0.042874	0.02166
CalabreseA_40653	GGCTCAGCAACCTCGCGGCG	DHX9	-0.559287	0.125888
CalabreseA_40654	GGCTCAGCGAGCTCTCAGCG	PCMTD2	-0.485664	-0.178057
CalabreseA_40655	GGCTCAGGAACAGATCTGGG	SLC39A11	-0.256529	-0.497018
CalabreseA_40656	GGCTCAGTGAGTGGCCGCCG	SARAF	0.563277	-0.369774
CalabreseA_40657	GGCTCATCCCAGACACAAAG	SLC25A48	-0.536359	-0.574399
CalabreseA_40658	GGCTCATCCTTTGAGCCATG	WISP2	-0.289407	0.118116
CalabreseA_40659	GGCTCATGAAATTCTCTGAG	C15orf32	-0.145692	0.112716
CalabreseA_40660	GGCTCATGGGAAATAGAGTA	RBAK-RBAKDN	-1.01608	0.338211
CalabreseA_40661	GGCTCATTAGGAGCCGCCAG	PTH2	0.083673	-0.00150038
CalabreseA_40662	GGCTCCAACAGGTGACACCG	CC2D1B	-1.58678	-0.34039
CalabreseA_40663	GGCTCCAACCCATCCCTGCG	NDC1	-0.849834	-0.0400618
CalabreseA_40664	GGCTCCACACACCAGCGCGA	NEO1	-0.461404	0.0018083
CalabreseA_40665	GGCTCCACCCGAGAGAACCA	AFG1L	-0.157936	-0.184573
CalabreseA_40666	GGCTCCACGTGACGTAAGAG	CLK4	0.121994	-0.446844
CalabreseA_40667	GGCTCCAGCTCTACCGCTCC	INPP5J	0.494772	0.133908
CalabreseA_40668	GGCTCCAGGAGCGCGGCGAG	PEAK1	-0.624129	0.147691
CalabreseA_40669	GGCTCCAGGTATACAGCGAG	BCDIN3D	-0.0138419	-0.313083
CalabreseA_40670	GGCTCCAGTCTAGAACTTCG	PGM2L1	-0.598244	-0.599524
CalabreseA_40671	GGCTCCATGCCCTGTCCCTG	PHKG1	-0.00791232	-0.351682
CalabreseA_40672	GGCTCCCACCCCGCGGCAAG	PCGF3	-0.207711	-0.0380518
CalabreseA_40673	GGCTCCCAGCATGCTCTGCG	MFSD3	0.0127499	0.198646
CalabreseA_40674	GGCTCCCAGGAGTAGCTGCA	ENPP5	-0.177621	-0.134633
CalabreseA_40675	GGCTCCCAGTGACGCCGCAG	SMC1B	-0.991565	-0.398916
CalabreseA_40676	GGCTCCCCAGAGCACCAGTG	OR6B3	-1.27705	-0.448035
CalabreseA_40677	GGCTCCCCCCACCTGCGGGC	RASSF3	0.393075	-0.177539
CalabreseA_40678	GGCTCCCCGCCAGCTCAGAC	CAPG	0.13407	-0.146222
CalabreseA_40679	GGCTCCCCGCGTCACCGAAA	NECAP1	-0.307481	0.325045
CalabreseA_40680	GGCTCCCCTCCCCAAAAGCC	TMSB4X	-0.138146	-0.0446264
CalabreseA_40682	GGCTCCCGCCATGCCCGCTG	C16orf95	-0.164154	-0.114175
CalabreseA_40683	GGCTCCCGGAGCCGGCTCGG	CDHR3	0.276981	-0.726043
CalabreseA_40684	GGCTCCCGGCCCCTACCGCG	SLITRK5	-0.268672	0.00151388
CalabreseA_40685	GGCTCCCTCTTCCGGTCCCG	C17orf100	-0.024488	-0.427472
CalabreseA_40686	GGCTCCGACAGGAATGCAGC	CNTN6	-0.0765019	0.157249
CalabreseA_40687	GGCTCCGAGGGGCCACGGGA	TGS1	-0.93894	0.506139
CalabreseA_40688	GGCTCCGCAGGTGAAGACCC	HAUS2	-0.378408	-0.190215
CalabreseA_40689	GGCTCCGCAGTGGTACGCTC	CTAGE1	-0.195285	0.236786
CalabreseA_40690	GGCTCCGCATTGGCCGAGAG	STMN1	0.44362	-0.607866
CalabreseA_40691	GGCTCCGCCCCCGCTCGGCG	SCN3B	-0.360023	-0.23059
CalabreseA_40692	GGCTCCGCTCCCGGCCACGG	KDM3B	0.503926	-0.0539202
CalabreseA_40693	GGCTCCGCTCGCGCCCTGTG	TBCD	0.527265	-0.117916
CalabreseA_40694	GGCTCCGGCAACTACTCCAG	TBC1D4	0.00133265	-0.311558
CalabreseA_40695	GGCTCCGGCCCCGGAACTCT	RRP15	0.497714	0.0239271
CalabreseA_40696	GGCTCCGGCCGCGAGAGGAG	RNF214	-2.09615	-1.01072
CalabreseA_40697	GGCTCCGGGAGCCCCTCCCG	GPR139	0.0261161	0.350951
CalabreseA_40698	GGCTCCGGGAGCTGGCGGCG	B4GALT7	-0.208434	-0.217608
CalabreseA_40699	GGCTCCGGGTGAGCGCTGCG	HPCA	0.229396	0.0285256
CalabreseA_40700	GGCTCCGGGTTTGGGCGCGC	FOXI3	-0.207012	-0.0992389
CalabreseA_40701	GGCTCCGGTAGGGCTGCAGG	ARF1	0.0140963	0.204444
CalabreseA_40702	GGCTCCGTGACACAGCGTAA	TEX11	0.0243464	0.13887
CalabreseA_40703	GGCTCCGTTGGTCCGCTCTG	FAM173A	0.0645935	-0.24184
CalabreseA_40704	GGCTCCTCCTCCCTCGTAGG	B4GAT1	0.211451	0.264289
CalabreseA_40705	GGCTCCTCGATGTGTCTGCG	NLRC3	-0.401528	0.204248
CalabreseA_40706	GGCTCCTCTTACAGTCCCTG	ASB18	-0.955057	-0.327887
CalabreseA_40707	GGCTCCTGATTGCGGCCCCG	STEAP3	-0.661971	0.509414
CalabreseA_40708	GGCTCCTGATTGTTGGAGTG	NUFIP2	0.354857	-0.160273
CalabreseA_40709	GGCTCCTGGCCCTCCCCGCC	RNPEPL1	0.288492	-0.112618
CalabreseA_40710	GGCTCCTGTTGCTCGCAGCG	ADAMTS3	0.162274	0.146621
CalabreseA_40711	GGCTCCTTAAGAGAAGGGAG	PATE4	-0.0278648	-0.458653
CalabreseA_40712	GGCTCCTTGAGTGTAGATAG	TAC4	-0.38879	-0.238923
CalabreseA_40713	GGCTCGAGCTCCCGTTCGAG	AJAP1	0.0156114	-0.100972
CalabreseA_40714	GGCTCGAGGGCGGAGCGAAG	GNAI2	-0.100086	-0.00618403
CalabreseA_40715	GGCTCGCAAGTCGGAGACTG	DENND1B	-0.320224	-0.393817
CalabreseA_40716	GGCTCGCAGCCAATCCCGCG	ANHX	0.205785	-0.0335583
CalabreseA_40717	GGCTCGCAGGGCGCAGCTCG	IMPA1	-0.0671455	0.140401
CalabreseA_40718	GGCTCGCATTCCCTCAGTGG	PITPNM2	0.329318	0.331578
CalabreseA_40719	GGCTCGCCCAGCCTGGTCCG	LGALS3	-0.697919	0.048772
CalabreseA_40720	GGCTCGCCGGGACCTCCGGG	FAM83F	-1.28921	0.371897
CalabreseA_40721	GGCTCGCGCCAAGGAGGCAA	CWH43	0.483803	-0.322024
CalabreseA_40722	GGCTCGCGCCGGAGCCGCGC	TMEM189	-0.164583	-0.0064499
CalabreseA_40723	GGCTCGCGCTCCCCCTCCCG	ATP8A1	-1.01031	-0.683131
CalabreseA_40724	GGCTCGCGGAGAAAGGCCCA	MSANTD2	0.294764	-0.0856323
CalabreseA_40725	GGCTCGCGTCGCTCTCAGGG	JUN	-0.586706	0.0891057
CalabreseA_40726	GGCTCGCTGTCTGATGCCCG	C16orf71	-1.62551	-0.69069
CalabreseA_40727	GGCTCGGAACCGCGCGTGCG	ZXDC	0.244741	-0.300216
CalabreseA_40728	GGCTCGGACTCCAGCAGAGG	RNF121	0.387846	-0.677804
CalabreseA_40729	GGCTCGGCCAATCGGAGCCC	PLEKHF1	0.0941025	0.238382
CalabreseA_40730	GGCTCGGCCCGGACTCCTAG	CALB2	0.231625	-0.53869
CalabreseA_40731	GGCTCGGGAAAATGACGGAG	TTI2	-1.8909	-0.743054
CalabreseA_40732	GGCTCGGGAGAGCGGAGGGT	NFRKB	-3.15993	-0.546508
CalabreseA_40733	GGCTCGGGCCGGGAGCTGGG	PKDCC	-0.344873	-0.100485
CalabreseA_40734	GGCTCGGGGAACGCCGCAGA	IFFO2	0.0590424	-0.498487
CalabreseA_40735	GGCTCGGGGTGAAGCTGAGG	DUSP8	-0.320568	-0.232213
CalabreseA_40736	GGCTCGGGGTGAGTGAGGGG	MST1	-0.947671	-0.274562
CalabreseA_40737	GGCTCGGTAATGATTGGCCA	SOX3	-0.759574	-0.141236
CalabreseA_40738	GGCTCGTCTGAGGGACGTCG	EDF1	-0.317001	0.125509
CalabreseA_40739	GGCTCGTGGTAGAGCAGCTG	PTCRA	0.127804	-0.104354
CalabreseA_40740	GGCTCTACCTCGCTCCCCCG	DMXL2	0.194976	-1.65994
CalabreseA_40743	GGCTCTCACGGCGTTCAGGT	KLC4	0.342678	-0.400512
CalabreseA_40744	GGCTCTCATATTTCAGAAAG	COL3A1	0.32733	-0.526683
CalabreseA_40745	GGCTCTCATCTCCGCCAGCC	C9orf106	-0.13113	0.130758
CalabreseA_40746	GGCTCTCCAGGGCCACTCGT	SH2D4A	0.0418462	-0.589892
CalabreseA_40747	GGCTCTCCTCTTCCGGACAG	KANSL3	-0.0463329	-0.00335359
CalabreseA_40748	GGCTCTCGCTCTGCCCCCGG	GNG8	-0.128979	0.341261
CalabreseA_40749	GGCTCTCGGCCGGCGGTGAG	TSR3	0.777826	0.221963
CalabreseA_40750	GGCTCTCGGCCTTATCCACA	CALML6	0.216679	0.207103
CalabreseA_40751	GGCTCTCGTGTCACTATTTG	IL23R	0.129606	0.269247
CalabreseA_40752	GGCTCTGCCGCTCTAGCCCC	TECPR2	-0.101895	0.269728
CalabreseA_40753	GGCTCTGCCGGGAACAGGGA	PARP9	-0.14535	-0.0748945
CalabreseA_40754	GGCTCTGCGCCCGCGCTGCG	TTLL5	-0.0914616	0.125755
CalabreseA_40755	GGCTCTGGAAGAGCGCGCCG	TBCD	-0.528287	0.0287696
CalabreseA_40756	GGCTCTGGAATGTGTCACAT	GPR19	-0.000944904	-0.0203124
CalabreseA_40757	GGCTCTGTACACTCAAGCGG	TMSB15B	0.143649	0.0521144
CalabreseA_40758	GGCTCTGTCCCTTGGCCCAG	CEP83	0.495852	0.410106
CalabreseA_40759	GGCTCTTCAGGCCCTACCGT	AP4B1	-0.144586	-0.155281
CalabreseA_40760	GGCTCTTCGAGCCCGAAACG	HYAL2	-0.364251	-0.242925
CalabreseA_40761	GGCTCTTGGTAGCTTCCACG	OXR1	-0.613905	-0.0521848
CalabreseA_40762	GGCTCTTTCCCACTCTCACG	RNF13	0.574492	-0.2462
CalabreseA_40763	GGCTGAACACTCTGTTCCTG	SPINT3	-0.128116	0.299091
CalabreseA_40764	GGCTGAAGACACTCCCAACT	SRP72	-0.296527	0.234541
CalabreseA_40765	GGCTGAAGCGAGGGCGGGGA	ARFGAP3	-0.074331	-0.278159
CalabreseA_40766	GGCTGAATCCACGCACTGCG	FTSJ1	-0.36909	0.0715223
CalabreseA_40767	GGCTGACGCACTACGCGCAG	HSD17B12	-0.0593055	0.319274
CalabreseA_40768	GGCTGACGCAGTGTGCGCTG	TNFRSF19	-0.383778	-0.0947447
CalabreseA_40769	GGCTGACGTCACAAAGCGCA	RBBP6	-0.120212	-0.086278
CalabreseA_40770	GGCTGAGAAAGACACTCTAG	CEP162	0.454268	0.5189
CalabreseA_40771	GGCTGAGACCCGCCTTGATG	RHBDL2	-0.0862807	-0.0509911
CalabreseA_40772	GGCTGAGAGACTCGAAGCCA	ZGRF1	-0.0734064	0.0175225
CalabreseA_40773	GGCTGAGAGGAGGGATTCCG	NXT2	0.322665	-0.129553
CalabreseA_40774	GGCTGAGATCCGAGTCTCAA	C19orf25	-0.868281	0.261952
CalabreseA_40775	GGCTGAGCGCGCGAGAGGAG	RASSF8	-3.50336	-1.09972
CalabreseA_40776	GGCTGAGGAAGGCCTATGCG	FAIM	-0.154676	0.284384
CalabreseA_40777	GGCTGAGGTTCGCCTCACGG	TRNT1	-0.0620962	-0.0034777
CalabreseA_40778	GGCTGAGTCGGGCTGACGTG	RGMB	-0.347152	-0.41609
CalabreseA_40779	GGCTGATAGCACCAGCAGGA	TMEM40	0.0403534	-0.250397
CalabreseA_40780	GGCTGATGCGGCCAGAGAGC	USP17L7	0.739702	0.101839
CalabreseA_40781	GGCTGATTGACGGACGACAG	CCZ1B	0.233774	0.16149
CalabreseA_40782	GGCTGATTGTAGGCACGCGG	ARHGEF26	-0.262948	-0.277835
CalabreseA_40783	GGCTGATTTGCATAGCCCAA	GADD45A	0.060945	0.0272296
CalabreseA_40784	GGCTGCAAAATGTACTACTT	IQCG	0.0171951	0.0292131
CalabreseA_40785	GGCTGCAAGTCTTGCCTTCC	DLX3	0.548113	0.0637735
CalabreseA_40786	GGCTGCAGAAGCGACCCTGG	RIMKLA	0.261869	-0.0152088
CalabreseA_40787	GGCTGCAGCGGCTGCAGGAG	USF2	0.543553	0.234035
CalabreseA_40788	GGCTGCAGGAGCCTGACGCG	ADRB1	-0.365736	0.724146
CalabreseA_40789	GGCTGCAGGATTGCGTACTG	TMEM184C	-0.530115	-0.238485
CalabreseA_40790	GGCTGCAGTTCCTATAGGAA	RAP2C	0.120831	-0.12852
CalabreseA_40791	GGCTGCATCCAAATCCAGTC	ZFPM2	-1.11657	0.147694
CalabreseA_40792	GGCTGCCAGCAAGGGCGGCG	MAGEB10	0.177381	0.0139587
CalabreseA_40793	GGCTGCCCATTGGTCCAGAT	ARFGAP2	0.282775	0.012774
CalabreseA_40794	GGCTGCCCCCACCGGGACCG	CSAD	-2.06597	-0.0467277
CalabreseA_40795	GGCTGCCCTAATGTACACTT	SZRD1	-0.142935	-0.000422355
CalabreseA_40796	GGCTGCCGAGAAGCAACTAG	HAP1	0.353125	-0.0877327
CalabreseA_40797	GGCTGCCGATTGGTCAGAAG	CEP85	-0.286061	-0.182689
CalabreseA_40798	GGCTGCCGCGGCTTGCTCAG	LGALSL	0.562034	-0.0752133
CalabreseA_40799	GGCTGCCGGCTGCAGCCCGG	RBPMS	-0.450924	-0.183709
CalabreseA_40801	GGCTGCCGGGAAGGCTAGAG	MTPN	-0.377023	-0.088907
CalabreseA_40802	GGCTGCCTACATCACCGGGC	FAM43B	0.279237	0.382105
CalabreseA_40803	GGCTGCCTACTGCGTGCGTG	MALT1	0.385753	0.153613
CalabreseA_40804	GGCTGCGAGGGAACGCGTCC	TDRD3	0.0883342	-0.228473
CalabreseA_40805	GGCTGCGATCCGCATTCCCG	HOXD8	-0.595345	0.261938
CalabreseA_40806	GGCTGCGCACTGCAGCCCAG	MAN2A2	-0.783811	-0.480856
CalabreseA_40807	GGCTGCGCCAATCCGCGCCG	CBX4	-0.279624	0.487755
CalabreseA_40808	GGCTGCGCCCTTCAGTATCG	RPS28	-0.397967	-0.1479
CalabreseA_40809	GGCTGCGCCTCTGAGGGCAG	CPSF6	-1.92792	-0.50797
CalabreseA_40810	GGCTGCGCCTCTGCAGCCAG	C5orf30	0.326732	-0.095908
CalabreseA_40811	GGCTGCGCCTGCTGCTGCGG	MAP6	-0.275057	0.2165
CalabreseA_40812	GGCTGCGCCTTCTTCGCCGT	PSME4	0.0661674	0.17202
CalabreseA_40813	GGCTGCGCGAGGCTGGCTGG	RFX2	-3.38418	-0.527798
CalabreseA_40814	GGCTGCGCGCGCGGAGGCAG	MPP6	-0.284938	-0.617647
CalabreseA_40815	GGCTGCGCGCGGACGGCGCG	CANT1	-0.414736	-0.0949559
CalabreseA_40816	GGCTGCGCGCGGCCACGTGG	HOXD13	-0.775418	-1.29265
CalabreseA_40817	GGCTGCGCTTGCGCACTGAG	SELENOI	-0.538676	-0.208522
CalabreseA_40818	GGCTGCGGCGGAACCACAAG	ZNF707	0.22856	0.00779624
CalabreseA_40819	GGCTGCGGGACTTGAAGCGC	ADAT1	0.275074	0.115202
CalabreseA_40820	GGCTGCGGGCCCGAAGCGAG	KCNS3	-0.406809	0.0658044
CalabreseA_40822	GGCTGCGTAAGCGTCCACGG	RNASEH2A	-0.199446	-0.145305
CalabreseA_40824	GGCTGCGTTTCCGGCCCGTG	CCT2	-0.251603	-0.193149
CalabreseA_40825	GGCTGCTACCCACCCCACGT	DTD1	0.00402746	0.10051
CalabreseA_40826	GGCTGCTCAAAGGTGACGCG	MCTP2	-0.0998141	-0.136122
CalabreseA_40827	GGCTGCTCTTTGCTGCAGTG	PPP2R2B	0.0886208	0.0947077
CalabreseA_40828	GGCTGCTGATGCTTTCGAGG	NUP155	0.212806	0.478688
CalabreseA_40829	GGCTGCTGATTGGCCGCTGG	ALYREF	-0.137372	0.403863
CalabreseA_40830	GGCTGCTGCTCCCCGAGCCG	ARHGEF18	0.325143	0.162592
CalabreseA_40831	GGCTGCTGCTCGGAGAAAGG	TMEM86A	-0.238358	0.0880149
CalabreseA_40832	GGCTGCTGTCAGGGGCCGCG	RFTN1	0.128177	0.041137
CalabreseA_40833	GGCTGCTTCCTGAGTCCTTG	KCNK18	0.615529	0.203731
CalabreseA_40834	GGCTGGAAAATTTGGGTAAG	CTSK	0.279031	0.153819
CalabreseA_40835	GGCTGGAAGAGACTGGATGA	KYAT3	0.0677535	-0.46989
CalabreseA_40836	GGCTGGAGAATCGACAGCGT	RBM48	0.253946	0.085119
CalabreseA_40837	GGCTGGAGAGAATCGTTTGG	CEP70	0.111502	0.26068
CalabreseA_40838	GGCTGGAGAGGCCGGCTCCG	PIK3R5	-0.48886	-0.0805149
CalabreseA_40839	GGCTGGAGAGTGCGCCCGAG	GPX1	-0.375866	-0.921199
CalabreseA_40840	GGCTGGAGCGGCGGAGGCTG	KCND3	-0.653773	-0.353686
CalabreseA_40841	GGCTGGAGCTGCTTTAATAG	FGL2	0.307653	-0.111577
CalabreseA_40842	GGCTGGAGGATACTACACGC	TNNC1	0.323284	-0.253278
CalabreseA_40843	GGCTGGAGGCGCGAGGCGCG	GNB4	-0.274245	0.172101
CalabreseA_40844	GGCTGGAGGCGGGGAAAGCG	SQOR	0.086586	0.289214
CalabreseA_40845	GGCTGGAGTCTAGACAGCCA	TMC3	0.519687	0.0811178
CalabreseA_40846	GGCTGGAGTGGAGCGGCAAG	OSBPL6	0.0169792	-0.311259
CalabreseA_40847	GGCTGGATAGCTGGGTCCCA	ATP6V1G3	-0.342623	-0.952346
CalabreseA_40848	GGCTGGCAAGCAGGGCACCG	RPL12	-0.461407	0.391896
CalabreseA_40849	GGCTGGCAGCCCGAGCGCGG	TMEM87B	0.227199	-0.141115
CalabreseA_40850	GGCTGGCAGCGCGGGCAGCG	NOS1AP	-0.134823	0.319358
CalabreseA_40851	GGCTGGCCGGAGTCCGCCTC	C1orf186	0.211489	-0.0145879
CalabreseA_40853	GGCTGGCGCGAGCGAGCGCG	CLMN	0.0438707	0.0618613
CalabreseA_40854	GGCTGGCGGACGGACAGACG	ELFN2	-0.405034	-0.174065
CalabreseA_40855	GGCTGGCGGATCTCCGAGCG	PSKH1	0.245191	-0.10806
CalabreseA_40856	GGCTGGCGGCTCTCCCAGCG	PLSCR4	-0.172744	0.207051
CalabreseA_40857	GGCTGGCGGTGCAGATCTGG	CABP1	-0.338987	0.137183
CalabreseA_40858	GGCTGGCTGGATGGGATGTG	HSF4	0.151346	-0.0109613
CalabreseA_40859	GGCTGGCTGTGTTTCCCCTG	SCGB2A2	0.0820323	0.142547
CalabreseA_40860	GGCTGGCTTCCCGGCTTGCG	ADRA1B	0.404937	0.163971
CalabreseA_40861	GGCTGGGAACTCCTCCTCCG	IQSEC2	0.495516	-0.375911
CalabreseA_40862	GGCTGGGAAGCACCGTGCGC	CTSB	-0.145759	-0.0168352
CalabreseA_40863	GGCTGGGAAGGCAGAGAGCG	FBL	0.726974	0.031512
CalabreseA_40864	GGCTGGGAATTGTAGTTCGA	PA2G4	0.0364778	0.160388
CalabreseA_40865	GGCTGGGACCGTCACAGGGC	RNPC3	-0.0931521	-0.0441013
CalabreseA_40866	GGCTGGGACCTCACAAACCA	PRM1	-0.249464	-0.471977
CalabreseA_40867	GGCTGGGAGAATCCGCGCCA	TRIL	0.0688986	0.247063
CalabreseA_40869	GGCTGGGAGGAGGACGGGGC	TTLL12	-0.0622137	0.217179
CalabreseA_40870	GGCTGGGATGCGGGTCGTCA	SGCB	-0.359373	0.0728742
CalabreseA_40871	GGCTGGGCCCAGCCAATGGG	SLC25A13	0.120978	-0.106921
CalabreseA_40872	GGCTGGGCCGGGGACCCGGG	TERT	-0.433219	-0.0153672
CalabreseA_40873	GGCTGGGCCTGGACTGCAGG	APOL2	-0.150407	-0.081665
CalabreseA_40874	GGCTGGGCGCATCCCGAGCA	KCNJ18	-0.0620225	-0.126417
CalabreseA_40875	GGCTGGGCGGATGGGCATCA	MAGEA1	-0.380766	0.0447228
CalabreseA_40876	GGCTGGGCTGAGTCATGAAG	HABP2	0.423626	-0.0772454
CalabreseA_40877	GGCTGGGGCACCCGGGAGAA	HS3ST4	-1.19489	-0.338422
CalabreseA_40878	GGCTGGGGCGGGCTCCTCAG	MYO1D	-0.389669	-0.566386
CalabreseA_40879	GGCTGGGGGCGCGGATCAGT	2025-03-11	-0.166153	0.387163
CalabreseA_40881	GGCTGGGTAGGGAGACAGAG	C16orf45	0.0639737	-0.703067
CalabreseA_40883	GGCTGGTCAAGGACGGTTGA	C4BPA	0.0160066	0.0608519
CalabreseA_40884	GGCTGGTGAGCGCCCGCTGG	TRPT1	0.00342526	0.210232
CalabreseA_40886	GGCTGGTTCGCTGACTCCAG	PPM1M	-0.105153	0.069065
CalabreseA_40887	GGCTGGTTGACCTTCCCGCT	NO-TARGET	-0.555205	-0.546522
CalabreseA_40888	GGCTGTAAATGTTTCCCCTG	ZNF226	0.197152	-0.0427884
CalabreseA_40889	GGCTGTACGTGCATAAACAG	TMBIM6	0.337964	0.0119221
CalabreseA_40890	GGCTGTACTTTCCAACCAGC	SERPINB11	0.0567512	0.133308
CalabreseA_40891	GGCTGTCACAGAGCTGTGGT	TNFRSF9	-0.226942	-0.298039
CalabreseA_40892	GGCTGTCACTGGGCTAGGAG	RNF212B	-0.821672	-0.255762
CalabreseA_40893	GGCTGTCAGGAAGAGAAAAG	TRIM34	0.0350171	0.178788
CalabreseA_40894	GGCTGTCATTGGCTGCACGC	ZNF304	-0.296446	0.253724
CalabreseA_40895	GGCTGTCGCCCTCATGCGAT	WDR77	-0.102233	-0.241338
CalabreseA_40896	GGCTGTGAGGGAAAGAGGGA	ELN	-0.426261	-0.784166
CalabreseA_40897	GGCTGTGCAGAATTCCCTGC	VTCN1	0.0954516	0.0704016
CalabreseA_40898	GGCTGTGGCTGCGCTCCTGG	SOS1	-0.627933	-0.0859556
CalabreseA_40899	GGCTGTGTGCTAAATGCACT	HSPB3	0.124753	-0.209621
CalabreseA_40900	GGCTGTTCAGAGACAGGCGC	PTPRA	-0.396379	0.0159349
CalabreseA_40901	GGCTGTTCGGCTCAGCTGCG	BRSK2	-0.236839	-0.105365
CalabreseA_40903	GGCTTAATAGGCAGCTCCTG	SEC16B	-0.049743	-0.417823
CalabreseA_40904	GGCTTAGTCTGGCGGGTGGG	ACSS2	-0.214804	0.192075
CalabreseA_40905	GGCTTATCTCTATTGGATAT	MRGPRX1	0.0800273	-0.0390211
CalabreseA_40906	GGCTTCAGAGTCAGCCTAGG	UBAP2	-0.443071	-0.298852
CalabreseA_40907	GGCTTCAGCTCCCTCCCAGG	COX6B1	-0.0506742	-0.0981176
CalabreseA_40908	GGCTTCAGGAGCGACCCGGC	PDGFA	-0.0892555	-0.151609
CalabreseA_40909	GGCTTCCCACTATCAGCTGA	NAP1L5	-0.743416	-0.719106
CalabreseA_40910	GGCTTCCCAGTGCCCCCAAG	FADS2	-0.0358634	0.186103
CalabreseA_40911	GGCTTCCCATTGGTTAGGCG	MEGF9	0.218757	0.619205
CalabreseA_40912	GGCTTCCCTAGGGGAGCGAG	B4GALNT3	-0.328009	-0.0401807
CalabreseA_40913	GGCTTCCGCCTCTGCCGGCG	DNMBP	0.290057	-0.35514
CalabreseA_40914	GGCTTCCGCTTGGGGCATGG	CCDC28A	0.159249	-0.240217
CalabreseA_40915	GGCTTCCGGTGTCATAGCTG	IKBKG	-0.627912	0.407052
CalabreseA_40916	GGCTTCCTGAGATCCACGGG	LRRC55	-0.420114	-0.051841
CalabreseA_40917	GGCTTCGCCGAACTCTGCGG	NT5C2	-0.637116	-0.170913
CalabreseA_40918	GGCTTCGCCTCCAGTTCTCG	IPP	0.0356537	0.0240037
CalabreseA_40919	GGCTTCGGGAGTCCTCCAAG	TKFC	-0.233916	-0.030564
CalabreseA_40920	GGCTTCTCCACATCTCCGGT	COL14A1	-0.865198	-0.660224
CalabreseA_40921	GGCTTCTGATTGGCTCAGAG	SLC26A9	-0.643536	0.00499753
CalabreseA_40922	GGCTTCTGCCGACAGCTGGG	FBXO30	-0.230726	-0.0650989
CalabreseA_40923	GGCTTCTGGGAAACCGAGTG	SCAF1	0.0328829	0.086495
CalabreseA_40924	GGCTTCTGGTCCAATCACCA	SEL1L	-0.319856	0.622748
CalabreseA_40925	GGCTTCTGGTTATCTCGGGG	ITLN1	-0.926661	-0.80654
CalabreseA_40926	GGCTTCTGTGGCCGTCCCCG	KAT8	-0.717744	-0.435904
CalabreseA_40927	GGCTTGACTGACTCTGAGGG	DNAJC17	-0.706976	-0.0228249
CalabreseA_40928	GGCTTGAGGTCTCGGCGAAG	SEC61A1	0.357965	-0.512763
CalabreseA_40929	GGCTTGAGTTTCAGGCACGT	ZNF562	-0.405413	0.480863
CalabreseA_40930	GGCTTGCAGGGTGTAAACAT	NCF1	0.0895751	0.0326583
CalabreseA_40931	GGCTTGCGCAGTGTCGACGC	XRCC1	0.131748	0.259381
CalabreseA_40932	GGCTTGGAAACAAATGACAG	NRM	-0.0393234	0.0737858
CalabreseA_40933	GGCTTGGAGACCCGGGTACG	C1orf198	0.228964	0.347651
CalabreseA_40934	GGCTTGGAGACCGATTTAAA	RASGRF2	-0.325803	0.097297
CalabreseA_40935	GGCTTGGAGCGGGTCTAGTA	HMGXB3	-0.241443	0.0692612
CalabreseA_40936	GGCTTGGAGTCGCTAGAGGG	CAMK2D	-0.259461	-0.0105703
CalabreseA_40937	GGCTTGGCGCTGAGGATCGG	SGPP1	0.322235	-0.119519
CalabreseA_40938	GGCTTGGCTCTGGAAAGAGC	LCE2C	0.284813	0.283594
CalabreseA_40940	GGCTTGGCTTAACAGCAGGG	C9orf85	0.0669554	-0.607008
CalabreseA_40941	GGCTTGGGCGAGGTAGGGGC	ZNF765	0.0833716	0.192506
CalabreseA_40942	GGCTTGTTGATCGCAGCCAA	TLX3	0.188008	0.235623
CalabreseA_40943	GGCTTTATACTTGGAACACA	OR4N2	-0.222107	0.226682
CalabreseA_40944	GGCTTTCAAATGCAAATGAA	MGAM	-0.232023	-0.323334
CalabreseA_40945	GGCTTTCCTAAGCTACATCT	OR4D1	-0.370664	-0.611974
CalabreseA_40947	GGCTTTGCGCCCCCATCCCA	SGSM3	-0.153054	-0.214769
CalabreseA_40948	GGCTTTGCTCACTGCAGCTG	ECT2L	0.129066	0.184137
CalabreseA_40949	GGCTTTGCTGTCTAGCCCGG	WWOX	-0.593906	0.451792
CalabreseA_40950	GGCTTTGGACGCTCCCAGCG	PSME3	-0.226144	-0.193242
CalabreseA_40951	GGCTTTGGCGCCGGCCTCCG	FASTK	-0.894217	-0.594129
CalabreseA_40952	GGCTTTGTTGATATTCCGAA	ARHGAP35	-0.113547	-0.17116
CalabreseA_40953	GGGAAAAAACAATCTCCCCA	IL19	0.0254326	0.174563
CalabreseA_40954	GGGAAAAAGGGGTAGACGCG	MUM1	-0.0216407	-0.479638
CalabreseA_40955	GGGAAAACCAGGAGGTGGGT	PNPLA6	-0.625145	1.07866
CalabreseA_40956	GGGAAAACCGGCTGTGGAGA	TRUB2	0.0442739	0.688526
CalabreseA_40957	GGGAAAACTGAGGGAGATGG	FOLR1	-0.0569633	-0.10823
CalabreseA_40958	GGGAAAAGTGAGGCCCGACG	DFFB	-0.461601	-0.152422
CalabreseA_40959	GGGAAAATAGAACGAGGAAG	LRRC49	-0.65732	-0.749155
CalabreseA_40960	GGGAAAATGAGTATGCCGCC	CSTA	0.174491	0.101854
CalabreseA_40961	GGGAAACCAACAGCATCAAT	OR4K17	-0.103845	0.0821194
CalabreseA_40962	GGGAAACCGTCGCCACCTAG	TDRD7	-0.384472	-0.121803
CalabreseA_40963	GGGAAACCTGTAGTCCTCAC	ARRDC5	-0.0452142	0.0713397
CalabreseA_40964	GGGAAACGCCGAGGATCAGG	PPM1N	0.510267	0.292936
CalabreseA_40965	GGGAAACGGACCCCGCCCCC	ADAM8	0.0248167	0.256695
CalabreseA_40966	GGGAAACGGGAGACCCCACG	NADK2	-1.51159	-0.411355
CalabreseA_40967	GGGAAACTGCGTGTTTACGT	TMEM167B	0.147746	0.059477
CalabreseA_40968	GGGAAACTGGCCAATGAGCA	PPP1R1B	0.37589	0.0887242
CalabreseA_40969	GGGAAAGAGGCGGCGCTGGC	CLDN23	0.0701648	0.155247
CalabreseA_40971	GGGAAAGATGACAAGTCAGG	GH2	-0.386451	-0.428787
CalabreseA_40972	GGGAAAGCCTGCAGGGCCTG	PGLYRP4	-0.754598	-0.196526
CalabreseA_40973	GGGAAAGCGAGGCTCCCCCC	SQOR	0.00378299	-0.230224
CalabreseA_40974	GGGAAAGGCCTTGTGAGTAC	OR51B4	0.0440251	0.0199298
CalabreseA_40975	GGGAAAGGGAGTCGCGAGCG	RAB1A	-0.00443952	-0.0247934
CalabreseA_40976	GGGAAAGGGTTGGCGCGCGC	BTG3	0.621952	0.121528
CalabreseA_40977	GGGAAAGTTCCTGGTTACTC	SPNS1	-1.69258	0.114654
CalabreseA_40978	GGGAAATAAAAGCTGCGCGG	ETV6	-0.182676	-0.221239
CalabreseA_40979	GGGAAATAAATCCACAGCCG	PSMD3	0.583037	-0.120444
CalabreseA_40980	GGGAAATACAGTGTTCACTC	C12orf50	0.0783787	0.0928291
CalabreseA_40981	GGGAAATGCCAAAGAGCACA	2025-12-01	0.160958	-0.10456
CalabreseA_40982	GGGAAATGGAAAAGTCGGGG	MAP3K8	-0.914125	0.0518907
CalabreseA_40983	GGGAAATGGAGTCTACGGGC	CSRNP2	-0.148092	-0.0496789
CalabreseA_40984	GGGAAATGTAGTCCCGAACG	ZFP1	0.356682	0.114882
CalabreseA_40985	GGGAAATGTAGTCCCTGCTC	UBE2N	-0.23272	0.104734
CalabreseA_40986	GGGAAATGTAGTTTCGCCGG	GDAP1	0.28543	-0.0740832
CalabreseA_40987	GGGAAATGTAGTTTCTGGGG	LUC7L	-0.786391	-0.21499
CalabreseA_40988	GGGAAATGTCCAACTGAGGG	ZNF445	-0.921099	-0.394793
CalabreseA_40990	GGGAACAAACGGCACAAACG	CCDC66	-0.158773	0.163322
CalabreseA_40991	GGGAACACAGGGGCCCATCG	GAL3ST2	-0.175863	-0.04002
CalabreseA_40992	GGGAACAGTCATCCACTCCA	GALP	0.0499256	-0.469572
CalabreseA_40993	GGGAACCAATATAACCCTCC	KIF1BP	0.306749	0.132894
CalabreseA_40994	GGGAACCCAGACTTCCTGCT	CYP2B6	0.543524	-0.114856
CalabreseA_40996	GGGAACCCTGGCTTTATCCA	ANKFN1	-1.03986	-0.110878
CalabreseA_40997	GGGAACCGGAGGCCGTCAGG	TMED5	-0.336794	-0.00799613
CalabreseA_40998	GGGAACCTGATGTGTTTAAG	PGLYRP3	-0.263389	-0.30206
CalabreseA_40999	GGGAACCTGGCCTGCCAAGG	BHMT	-0.083602	0.0228624
CalabreseA_41000	GGGAACGAACGCGGAAACCC	R3HDM4	-0.211725	-0.153064
CalabreseA_41001	GGGAACGATAAAACAAGTAA	SLC9B2	-0.0962765	0.246005
CalabreseA_41002	GGGAACGCCAGGGAGAGGGA	FGF10	-1.77842	-0.114376
CalabreseA_41003	GGGAACGCCTTGGCGCTCCG	OVCA2	-0.337092	0.181591
CalabreseA_41004	GGGAACGCGCGCGCTCGGTG	NSD1	-0.510763	0.00673513
CalabreseA_41005	GGGAACGGAGAGTCTCAGGG	ELP2	-0.175022	-0.0836601
CalabreseA_41006	GGGAACGTCACAGTGCGGAG	YTHDC1	-0.62214	-0.0249783
CalabreseA_41007	GGGAACGTCCTGCTTCGGCA	COX4I2	-0.713999	0.196644
CalabreseA_41008	GGGAACTAAGCAGATCACAA	WASHC1	-0.134483	-0.421235
CalabreseA_41009	GGGAACTACCGAGAAGATGG	NDRG3	-0.0953849	-0.169576
CalabreseA_41010	GGGAACTCCGGACTGAGACC	PTK2	-0.660759	-0.136064
CalabreseA_41011	GGGAACTCGAACCTTGAAAG	NRM	-0.459579	-0.184675
CalabreseA_41012	GGGAACTCGGGCCCTCGCCA	PEAR1	-0.0649751	-0.114856
CalabreseA_41013	GGGAACTGAGCACAGGAGGG	GPLD1	-0.678243	-0.143545
CalabreseA_41014	GGGAACTGGAACCATCTGGT	CD163L1	0.6525	0.319115
CalabreseA_41015	GGGAACTGGCGGCCACTAGA	IRF9	0.630232	0.931955
CalabreseA_41016	GGGAACTGGCTGCGCCCCCG	MPG	-0.369155	0.0348085
CalabreseA_41018	GGGAACTTGTGGAGGCGGGG	VPS29	-0.442116	-0.874751
CalabreseA_41019	GGGAAGAAACTAAGGCCGGG	DIS3L	-0.398989	0.178449
CalabreseA_41020	GGGAAGAAGCGAGACCCGGG	KIT	-0.133372	-0.587251
CalabreseA_41021	GGGAAGAAGGGTTATAAAGG	FOXD4L3	-0.213324	-0.0216874
CalabreseA_41022	GGGAAGACGCCTTAGCACGG	EHD2	-0.331344	0.0716783
CalabreseA_41023	GGGAAGACTACAAACTAGCA	KLF7	-0.508849	-0.00313843
CalabreseA_41024	GGGAAGAGCGAGTCGGAGGG	CTNNA1	0.073729	-0.302682
CalabreseA_41025	GGGAAGAGTCCCGGGAAGGG	SNRNP48	-0.361289	-0.637884
CalabreseA_41026	GGGAAGCAACGGGCGAGCGG	PRKAA2	-0.410595	-0.0447859
CalabreseA_41027	GGGAAGCAGGAAGTGGCGGC	PTPN11	0.273457	0.0965139
CalabreseA_41028	GGGAAGCATTGTTTCCAGGT	ZBED2	0.113721	-0.298661
CalabreseA_41029	GGGAAGCCGCGCAGGCACGT	NUDT14	0.0213735	0.0394817
CalabreseA_41030	GGGAAGCGAACGACGCTGGG	KPNA4	-0.82102	-0.099984
CalabreseA_41031	GGGAAGCGGCTAGGGCACCC	METAP1D	-0.277858	-0.15803
CalabreseA_41032	GGGAAGCTAACTATTGGCTG	THAP1	0.320268	0.0925895
CalabreseA_41034	GGGAAGCTCTGCTCTGGCTC	NRBP2	-0.345144	-0.070119
CalabreseA_41035	GGGAAGCTGCGAGGATTCCA	ABCD2	0.379403	-0.392855
CalabreseA_41036	GGGAAGCTGCTTCCAGGACA	ACSBG2	-0.0996706	-0.00552414
CalabreseA_41037	GGGAAGGAAAGGGATTACCT	PLA2G2A	-0.011243	-0.156942
CalabreseA_41038	GGGAAGGAACGCCTCATTGG	HOXA2	0.6837	-0.0341154
CalabreseA_41039	GGGAAGGAGAAAGGCTCGCA	ARHGEF11	-0.0850699	-0.571355
CalabreseA_41040	GGGAAGGAGCGTTGAGAGCA	HRH2	0.41982	-0.171042
CalabreseA_41041	GGGAAGGAGGACATATTTAG	UBQLNL	0.236672	0.178078
CalabreseA_41042	GGGAAGGCCTCAGGGCTCGG	TAF15	0.498784	-0.0938122
CalabreseA_41043	GGGAAGGCGCGGCGGCGGGA	MAFG	-0.374938	0.108221
CalabreseA_41044	GGGAAGGGAAGCGCGCTGGG	TMEM55A	-0.298706	-0.196092
CalabreseA_41045	GGGAAGGGCTTAGGGAGGCT	NAGA	-0.373745	-0.059363
CalabreseA_41046	GGGAAGGGGAGAACGGGGGA	TRIM6-TRIM34	0.356902	0.592456
CalabreseA_41047	GGGAAGGGGTAAAAGCGCGA	WBP4	0.212852	-0.181113
CalabreseA_41048	GGGAAGGGTGTAGGCTGCAG	GOLPH3	0.0969448	0.253195
CalabreseA_41049	GGGAAGTCCCTCTGCATTGG	HIST1H4I	-0.0522719	-0.411943
CalabreseA_41050	GGGAAGTCCTCAGGGCACGC	LY6K	0.0662739	0.068022
CalabreseA_41051	GGGAAGTGAGAACCCCATGC	PIK3AP1	0.766098	-0.221026
CalabreseA_41052	GGGAAGTGATTGCTCAAAGG	RGS19	0.471786	0.2811
CalabreseA_41053	GGGAAGTGATTGTGACGAGG	ZNF513	-0.116288	-0.0846311
CalabreseA_41054	GGGAAGTGGAACGAACCCCG	NOV	0.847084	-0.588084
CalabreseA_41055	GGGAAGTGGAGTCTGGCCGG	ZNF454	-0.49141	-0.357069
CalabreseA_41056	GGGAAGTGGCCGTCACCCCG	TAZ	-0.333444	0.376944
CalabreseA_41057	GGGAAGTGGGCAGCGTGGGA	MRC2	-0.306806	-0.36122
CalabreseA_41058	GGGAAGTTGCCCTACAGGCG	MRTO4	0.426311	-0.163615
CalabreseA_41059	GGGAATCATAAAGAAAAAAG	SHMT2	0.0694372	-0.0892433
CalabreseA_41060	GGGAATCCCAACCGAACCTG	PRELID1	-0.000752515	-0.627522
CalabreseA_41061	GGGAATCCCACTCAGAGCCC	SNX11	-0.915565	0.287542
CalabreseA_41062	GGGAATCGGTCCGGACCTGG	MPG	-0.00715803	0.232069
CalabreseA_41063	GGGAATCTGCGCAAGCTCGG	XRCC5	0.16529	0.0868674
CalabreseA_41064	GGGAATCTTCGGCCGAGGCT	RABEP2	-0.0331201	-0.147363
CalabreseA_41065	GGGAATGACACTCCTCGAAG	PMPCB	-0.0446423	-0.271527
CalabreseA_41066	GGGAATGAGACCCTGGCCTG	TSSK1B	-0.354379	0.0684128
CalabreseA_41067	GGGAATGAGGTAATGGCCAG	DCTN2	-0.395323	-0.0207562
CalabreseA_41068	GGGAATGGGACAGGTAGGGT	TMEM210	-0.238253	-0.168086
CalabreseA_41069	GGGAATTCCTCACAAATACA	C9orf92	0.15709	0.308474
CalabreseA_41070	GGGAATTGGACTCAGTCGGG	L1TD1	-0.258228	-0.228383
CalabreseA_41071	GGGACAAATTCCTTGACCCG	MEX3A	0.0184559	0.53035
CalabreseA_41072	GGGACAAGAACTACAAGTCT	MAX	0.2079	-0.0567245
CalabreseA_41073	GGGACAAGAGGAGGCCCCGG	FAM19A2	0.0382027	0.0945619
CalabreseA_41074	GGGACAAGCCAAGCTGATGT	SSX1	0.211346	0.53489
CalabreseA_41075	GGGACAAGCTCTACCATCAG	DLG3	0.378571	0.397316
CalabreseA_41076	GGGACAATTAGATCGGGAGG	ZFP37	0.0684687	0.12541
CalabreseA_41077	GGGACACAGAGTGGAAAAGA	SFTA2	-0.12365	-0.0915939
CalabreseA_41078	GGGACACAGGCGAGGAACAG	PGS1	-0.984673	-0.202748
CalabreseA_41079	GGGACACCGAAACCGTACCT	UBL5	-0.628463	-0.0101249
CalabreseA_41080	GGGACACGCAGGATCGGGGG	RABL6	-0.616481	-0.127173
CalabreseA_41081	GGGACACGCCCTAAAAGGGG	PAX9	-0.110717	-0.773239
CalabreseA_41082	GGGACACGGAGCCCGCACCG	EPHA8	0.00657828	0.105487
CalabreseA_41083	GGGACACTCCCAACACAGGG	SUFU	0.510234	0.449526
CalabreseA_41084	GGGACAGAACCTTCCCAAGG	SSX4	0.300333	0.319309
CalabreseA_41085	GGGACAGAGAGCGAGGCGGG	NFIC	-0.154955	-0.156298
CalabreseA_41086	GGGACAGCAGTACCGAGTCG	VSIG10	0.091159	-0.0218378
CalabreseA_41087	GGGACAGCCAGAGAGTCCCA	TTBK1	0.305909	-0.0535615
CalabreseA_41088	GGGACAGCGCCTGACAGCAG	VIPAS39	-0.654379	-0.335006
CalabreseA_41089	GGGACAGCTAGTGAGAGAGG	XCR1	0.0263327	-0.65731
CalabreseA_41090	GGGACAGGATCCCCGGCACA	GATA3	0.429642	-0.0252822
CalabreseA_41091	GGGACAGGCGGAGCGACTTG	YIF1A	0.146826	-0.255771
CalabreseA_41092	GGGACAGGGAACTGACCTGC	TEX37	-0.206346	0.450622
CalabreseA_41093	GGGACAGGGAGGGTCCCAGT	LYPD2	-0.214804	-0.287762
CalabreseA_41094	GGGACAGGGCCGCCTGCACA	WNT7A	0.020055	-0.470333
CalabreseA_41095	GGGACAGGGCGGGACTTCCT	ATP6V1E1	0.102226	0.0398191
CalabreseA_41096	GGGACAGTAGACCAGAGCAA	TAGLN2	-0.427108	-0.0343533
CalabreseA_41097	GGGACATCCACTCACTCAAG	FAM89B	-0.0449551	-0.955642
CalabreseA_41098	GGGACATGACCAGTCTAAGG	MOB3B	-0.359945	0.0190739
CalabreseA_41099	GGGACATGAGGAGAGACCAG	RORC	-0.0703014	-0.441862
CalabreseA_41100	GGGACCACAAGAGTCAGACC	EEF1AKMT3	-0.623036	0.20991
CalabreseA_41101	GGGACCACCCTGAAAATGGG	FAM187A	-0.365047	-0.366373
CalabreseA_41102	GGGACCACGTAGCGCCCCAG	CRYBG3	-0.141225	0.440606
CalabreseA_41103	GGGACCAGATAGTCCCGCGG	SPTB	-0.820269	-0.755668
CalabreseA_41104	GGGACCAGCGCGTCATGCAT	NOL12	-0.0834338	0.0167864
CalabreseA_41105	GGGACCAGGCTCCACCAAGT	C17orf74	0.16905	0.0361387
CalabreseA_41106	GGGACCCAACGGCAGAAAAG	UVRAG	0.200485	-0.202159
CalabreseA_41107	GGGACCCACCTTAAAGAGCC	PLBD2	0.425959	-0.196593
CalabreseA_41108	GGGACCCACGAGACTACTGG	PLSCR1	0.273146	0.242802
CalabreseA_41109	GGGACCCAGACTCCCAAAGT	SLC30A9	-0.349159	-0.834328
CalabreseA_41110	GGGACCCCACCCGTTGTCGG	WISP3	0.243817	0.120343
CalabreseA_41111	GGGACCCCAGAATAAGTCGG	TMEM150C	-0.356182	0.298562
CalabreseA_41112	GGGACCCCGCAAGGGCTCTG	A4GALT	-1.36826	-0.181857
CalabreseA_41113	GGGACCCCGCCCCTGCTGTG	FTH1	0.294049	-0.14903
CalabreseA_41114	GGGACCCCGCCCGGGGCGCG	MATK	-0.56277	0.305458
CalabreseA_41115	GGGACCCCGTGGGATCCGAG	SNX1	0.295583	-0.519104
CalabreseA_41116	GGGACCCGCGGACCGCCCGG	ZNF770	-0.518233	-0.146314
CalabreseA_41117	GGGACCCGCTCCCCACCTGG	PARP4	-0.386883	-0.483063
CalabreseA_41118	GGGACCGACCCCTCCCGCGA	PENK	-0.180252	0.0660088
CalabreseA_41119	GGGACCGAGCCTCTGACACC	FBXW11	-0.42349	-0.163169
CalabreseA_41120	GGGACCGAGGACCTAGGACC	OAS3	0.0280153	-0.192378
CalabreseA_41121	GGGACCGGAAAGGGAGGGGT	NSUN6	0.384328	0.359458
CalabreseA_41122	GGGACCGGACGGACCAATCG	FBXO24	0.192512	-0.025614
CalabreseA_41123	GGGACCGGGAGCAGAGAGGA	IGDCC3	-0.252854	-0.448674
CalabreseA_41124	GGGACCGGGCCAGACCAGCG	SLC6A11	-0.391128	-0.105211
CalabreseA_41125	GGGACCGGTTTAAGCTGGAA	ANKRD54	-0.193892	-0.188262
CalabreseA_41126	GGGACCGTCACAGGGCGGGG	RNPC3	0.254851	-0.568244
CalabreseA_41127	GGGACCGTCGCAGGTCCGGG	SLC25A39	0.0652118	-0.0137708
CalabreseA_41128	GGGACCGTCTTCTGGGAGCT	ANKRD20A1	-0.0118278	-0.141787
CalabreseA_41130	GGGACCTAGACGGCCTGGAG	RHOD	-0.704967	-0.498906
CalabreseA_41131	GGGACCTAGTGTCAAAAGAA	PPCS	0.332147	-0.0821805
CalabreseA_41132	GGGACCTGGAGGTGGGCCAT	DOPEY2	0.3351	0.0677062
CalabreseA_41133	GGGACCTGGGGGTGGTGCGT	CRYGA	0.249765	0.331726
CalabreseA_41134	GGGACGAGCAACATGATTGG	GLRX5	0.0341466	0.231781
CalabreseA_41135	GGGACGAGCGGAGAGCCGCT	TMEM163	-0.593095	0.201428
CalabreseA_41136	GGGACGAGGAGCACGCTGCA	SNCA	0.0321035	-0.0953334
CalabreseA_41137	GGGACGAGGCGTTCCGGAAA	CST3	0.388131	0.0361558
CalabreseA_41138	GGGACGAGGTAAAGGGTGTG	AXIN1	0.270749	0.215968
CalabreseA_41139	GGGACGCACCAACCACGCCG	CHPF	0.0756422	-0.277247
CalabreseA_41140	GGGACGCAGGATCCTCACGC	RING1	-0.312674	-0.0172356
CalabreseA_41141	GGGACGCAGTAGTCAGAGCG	EME1	-0.121254	0.103087
CalabreseA_41142	GGGACGCGAAAGAAACCAGT	NO-TARGET	-0.261031	-0.202109
CalabreseA_41143	GGGACGCGAGGGCGGGACCA	PRIMPOL	0.00280306	-0.184008
CalabreseA_41144	GGGACGCGGGCCCTTTAAGA	STX3	0.161301	0.183682
CalabreseA_41145	GGGACGGGACGGAAAACTGG	GSG2	0.135033	0.0675802
CalabreseA_41146	GGGACGGGACTAAAGTCTCG	ATG9A	0.512866	-0.0420572
CalabreseA_41147	GGGACGGGCGGGGACGAGCG	FAM110C	-0.259056	-0.366644
CalabreseA_41148	GGGACGGGGCTAGCGCACTG	C1QTNF12	-0.23597	-0.058771
CalabreseA_41149	GGGACGGGTAGCCAGCTCTG	FGF1	0.380597	-0.137801
CalabreseA_41150	GGGACGTCACGCTATTGGTA	BBS12	-0.458114	-0.203109
CalabreseA_41151	GGGACGTCTTCGGATAGCGT	ARHGEF7	-0.0293367	-0.266985
CalabreseA_41152	GGGACGTGATCTCCCCGGCC	WSB1	0.213494	0.307077
CalabreseA_41153	GGGACGTGCCTGCTGTTCGA	GLRA2	-0.283004	-0.000993679
CalabreseA_41154	GGGACGTGGGACTCGGACCA	SOX17	0.274906	-0.0512777
CalabreseA_41155	GGGACGTGTGACGCGCAGCG	KLF15	0.341611	0.243077
CalabreseA_41156	GGGACGTTCAGGAGACCCCG	TDRD6	-0.0456939	0.325999
CalabreseA_41157	GGGACTAAAAATCAGGGTGG	SMIM23	-0.0476526	0.24274
CalabreseA_41158	GGGACTAAGTTCCTCCTGCG	CTDNEP1	-0.302005	0.379466
CalabreseA_41159	GGGACTAGGAGGCTACGGGG	ATP6V1C1	-1.37811	-0.971695
CalabreseA_41160	GGGACTAGGGAGAGTCTGCA	ZMPSTE24	-0.684707	0.0859283
CalabreseA_41161	GGGACTAGTCCTGAGCCGCC	CHD5	-0.00771585	-0.291514
CalabreseA_41162	GGGACTATGGATGGGCCCAG	APOA2	-1.68413	-0.39309
CalabreseA_41163	GGGACTATTTCCCAGTCTGG	TBC1D8B	-0.133553	-0.318843
CalabreseA_41164	GGGACTCACCAGGCCCTACG	TRIM5	-0.354878	-0.262121
CalabreseA_41165	GGGACTCAGGTTAAGTCTGT	C2orf48	-0.061219	-0.0562327
CalabreseA_41166	GGGACTCCAGGGTCCCTGGG	SSB	0.387997	0.494497
CalabreseA_41167	GGGACTCGGAGAGCGTCTGG	COLGALT1	-0.101498	0.269692
CalabreseA_41168	GGGACTCTACGGCGGCCGCG	LRRC6	0.0312273	0.145591
CalabreseA_41169	GGGACTGAGAGTTCCAACAC	ADTRP	-0.316978	-0.0739611
CalabreseA_41170	GGGACTGAGTCATCGGTGAG	CATSPER1	0.0585028	-0.131165
CalabreseA_41171	GGGACTGAGTTGATCTATGG	TSPAN17	0.459228	0.112725
CalabreseA_41172	GGGACTGATATATGGCGAAC	NO-TARGET	0.0830262	-0.119622
CalabreseA_41173	GGGACTGCAAGCGTCAACCC	PRR16	-0.137179	-0.334488
CalabreseA_41174	GGGACTGCAGCAGGAGCCGG	RNF157	0.474821	0.178583
CalabreseA_41175	GGGACTGCCCCAGCCGTGGG	SLC3A2	-1.04511	0.0662346
CalabreseA_41176	GGGACTGCGGCACCGCGAGG	TUBB2A	-1.14325	-1.41109
CalabreseA_41177	GGGACTGCTAGGAGCTCCGG	RBL1	-0.629081	-0.545
CalabreseA_41178	GGGACTGGACCTCGGCGCGG	C7orf50	0.219446	0.0492149
CalabreseA_41179	GGGACTGGATGAGGAGCTTA	LRRIQ1	-0.103611	-0.104958
CalabreseA_41180	GGGACTGGCTAGAGGGCGCG	SMNDC1	0.0945729	-0.171878
CalabreseA_41181	GGGACTGGGACGCGCCGCGG	SLC6A11	-0.129026	-0.0825305
CalabreseA_41182	GGGACTGTAGGAACATCCGC	NO-TARGET	-0.317364	0.638573
CalabreseA_41183	GGGACTGTCGTAAAAGGGGG	DGCR6L	-0.716487	-0.247475
CalabreseA_41184	GGGACTTAGAGTCTCACCTG	REXO2	0.472501	-0.50365
CalabreseA_41185	GGGACTTCCAGCTTGATAGG	CCDC94	0.53467	0.139665
CalabreseA_41186	GGGACTTCCTCACCGCAGAG	RPE	-0.3171	-0.564443
CalabreseA_41187	GGGACTTGACCTCCGAGCAA	BUB1	-0.0330414	0.156048
CalabreseA_41188	GGGACTTGCAGAAGAAGGGA	SOX13	-0.152339	-0.140103
CalabreseA_41189	GGGACTTGGGAAGCCTGGGT	SNX21	-0.700447	-0.0189556
CalabreseA_41190	GGGACTTGTAGTCCCCAGCA	PHACTR4	0.637403	0.0424846
CalabreseA_41191	GGGACTTTCCCGGTGCTGCG	TICAM1	-1.10448	-0.324965
CalabreseA_41192	GGGACTTTCCTGTCGTAAGA	SLC27A5	0.0780021	0.474686
CalabreseA_41193	GGGAGAAAACAAACTTTGTG	TGIF2	-0.78193	0.189311
CalabreseA_41194	GGGAGAAACCCGCCTGTGAG	AP2A1	-0.621846	-0.196238
CalabreseA_41195	GGGAGAAAGAGAAGCCTCGG	IER2	-0.297013	0.432692
CalabreseA_41196	GGGAGAAAGGCGCGGGTGTG	THBS4	-0.10808	0.362984
CalabreseA_41197	GGGAGAAATACATTCATGGA	GIGYF1	0.0516966	-0.124607
CalabreseA_41198	GGGAGAAGAGAGCGCGAGAG	GRIA2	-1.83826	-0.0724395
CalabreseA_41199	GGGAGAAGCAGCTCCAGCGG	RAB25	-0.483926	0.153518
CalabreseA_41200	GGGAGAAGTCCTCCTAGACA	MGAT5	0.590464	0.331909
CalabreseA_41201	GGGAGAATCCCCCGCCAGAG	FAM163A	-0.120604	-0.265605
CalabreseA_41202	GGGAGAATTGCACAGAAGGG	HIST1H4D	0.415799	0.0319545
CalabreseA_41203	GGGAGACACAGAAATGAACT	MS4A8	-0.109994	0.129854
CalabreseA_41204	GGGAGACACAGGAGGCGGGT	YPEL4	-0.208793	-0.516334
CalabreseA_41205	GGGAGACACCTGTTCTGTGA	TSPAN33	0.0671612	0.220711
CalabreseA_41206	GGGAGACACTCCTCACGAAG	TTC36	-0.0500558	-0.0876828
CalabreseA_41207	GGGAGACAGGACCTCCCTGG	MUL1	0.614688	0.29305
CalabreseA_41208	GGGAGACCAGGCTTCTGCAC	ZNF200	-0.497474	0.0767638
CalabreseA_41209	GGGAGACCCCGAGTGAGCCC	CTAG2	0.53039	0.506213
CalabreseA_41210	GGGAGACCCTCCGAGCGACC	GLIS2	0.0242718	0.207874
CalabreseA_41211	GGGAGACCTAGGTTCGTAAG	GGN	0.437238	0.165177
CalabreseA_41212	GGGAGACCTCAGGGGGCGGA	SOWAHB	0.181694	0.00281431
CalabreseA_41213	GGGAGACCTGAGCCACGGGG	CLDN9	-1.26523	-1.99843
CalabreseA_41214	GGGAGACTAAATAAGAACTG	INSL4	-0.58632	-0.174294
CalabreseA_41217	GGGAGAGAAAATTCACCCGT	FOXD1	-0.159132	-0.136972
CalabreseA_41218	GGGAGAGAACAAACTCAAGA	OR4X1	0.409605	0.158985
CalabreseA_41219	GGGAGAGAAGAGACAAGCGC	PRDM2	-0.653374	-0.24599
CalabreseA_41220	GGGAGAGAATTAATATGGGA	VSTM5	-0.515348	0.279351
CalabreseA_41221	GGGAGAGAGAATAGAAACAG	CACNG7	-1.09418	0.0620352
CalabreseA_41222	GGGAGAGATCTTAGAAACGG	UBD	0.573467	0.665966
CalabreseA_41223	GGGAGAGCCGAGAGGAAGCG	CAPN1	-0.321068	-0.158632
CalabreseA_41224	GGGAGAGCCGCCCGACGACG	OLFML2A	-0.489411	-0.269066
CalabreseA_41225	GGGAGAGCGAGGGCCCCCGA	CYHR1	0.262479	-0.499972
CalabreseA_41226	GGGAGAGCGGAGGGTCGGCG	NFRKB	-0.16554	0.157907
CalabreseA_41227	GGGAGAGGAAACTACAAATC	PCDH17	-0.675289	0.0995449
CalabreseA_41228	GGGAGAGGCCCGGAGGGGGA	SPIRE2	-0.0637664	0.364785
CalabreseA_41229	GGGAGAGGCCTGGATCAGGA	MUC5B	-0.304947	0.38814
CalabreseA_41230	GGGAGAGGCCTTTGTTACTG	IGLON5	-0.208898	-0.160154
CalabreseA_41231	GGGAGAGGGCGAAGGTGAGG	HDHD3	-0.129187	0.224184
CalabreseA_41232	GGGAGAGGGGAGGTGTGTGA	PKNOX2	-0.135426	0.0603042
CalabreseA_41233	GGGAGAGGGGCGGGGCTCCA	USP53	-0.807386	0.327845
CalabreseA_41234	GGGAGAGGGTCGGGGTTGGG	RARRES1	-0.529046	-0.213972
CalabreseA_41236	GGGAGAGGTGAGCTCCACTT	PYGM	0.0270815	-0.431664
CalabreseA_41237	GGGAGAGGTTGCGGCGCTTG	PARD6B	-0.148714	-0.178667
CalabreseA_41238	GGGAGAGTCACGTTTCGGAG	EMILIN2	0.298854	0.194756
CalabreseA_41239	GGGAGAGTCCTGTCTTCCGG	PROKR2	-0.575338	-0.171504
CalabreseA_41240	GGGAGAGTGGCAAGTGCCCG	FOXJ1	0.0501484	0.17768
CalabreseA_41241	GGGAGAGTGTCCGGGACCAG	SLC43A1	-0.451109	-0.310186
CalabreseA_41242	GGGAGAGTTGAATTCATTAG	FAM170A	-0.0665032	-0.0678483
CalabreseA_41243	GGGAGAGTTTCGAGTGTCCG	DDHD2	0.0136741	0.0977749
CalabreseA_41244	GGGAGATAAGCCTGCCCAGG	CYP2S1	-0.14843	0.146686
CalabreseA_41245	GGGAGATAGAGAGCCCGCCG	RASGRP4	-0.355498	0.0631768
CalabreseA_41246	GGGAGATCCCTGGTTATCTG	NPM2	-0.235518	-0.105689
CalabreseA_41247	GGGAGATCTGAGGAAAGGGA	CES1	-0.664941	-0.0539097
CalabreseA_41248	GGGAGATGCTCCACAGACCC	IGLL5	-0.339261	-0.298424
CalabreseA_41249	GGGAGATGGGAGGGGTAAAG	FRK	-0.00872167	-0.0864923
CalabreseA_41250	GGGAGATGTAAATGGGCTTG	KDR	-0.260669	-0.134898
CalabreseA_41251	GGGAGATGTAGTCACACAGA	RPS13	0.101342	0.286829
CalabreseA_41252	GGGAGCAAGCAGGGCACCGG	PSTK	-0.410436	0.301566
CalabreseA_41253	GGGAGCACCCTGCTGGTCGG	TRIM14	-0.251203	-0.00526662
CalabreseA_41254	GGGAGCACGCTGAGTTCCAT	FTH1P18	-0.255582	0.220463
CalabreseA_41256	GGGAGCACGGGTAAGAGGGT	RASA4	-0.629673	-0.34249
CalabreseA_41257	GGGAGCACTGAGCCGACCCA	RICTOR	0.481563	0.314187
CalabreseA_41259	GGGAGCAGCCCCTCCCCGGG	SLC23A2	-1.4389	0.180879
CalabreseA_41260	GGGAGCAGGAGGGGGGCGAA	RAI2	-0.127944	-0.023243
CalabreseA_41261	GGGAGCAGGGCAGTAGCGCG	SLC5A1	0.204201	-0.11784
CalabreseA_41262	GGGAGCAGGGCTCCGGACAG	C6orf141	-0.0202179	0.0120963
CalabreseA_41263	GGGAGCAGGGGGGAGGACTG	C2CD2	-0.821672	-0.128645
CalabreseA_41264	GGGAGCAGGTTTGTCGCCGT	RBM34	0.0559349	-0.232557
CalabreseA_41265	GGGAGCAGTCATCTGTGGTG	ABCB1	-0.504294	0.122695
CalabreseA_41266	GGGAGCCAATCGGATCCCCG	PIMREG	0.0728685	-0.679782
CalabreseA_41267	GGGAGCCAGAGTCAGAGCGC	ARID1A	-1.10724	-0.17133
CalabreseA_41268	GGGAGCCATGGCGCGCGAGG	SLC24A3	-0.31784	-0.296992
CalabreseA_41269	GGGAGCCCGGAGCCTCCGCG	MANSC1	-0.905338	-0.263979
CalabreseA_41270	GGGAGCCCGTAGACTGTCGA	NFKB2	0.0592284	0.274063
CalabreseA_41271	GGGAGCCCTGCACCCTGGGA	CDCP1	-1.34791	0.213651
CalabreseA_41272	GGGAGCCCTTTGCTGGGGTG	EGFL8	0.253368	-0.119339
CalabreseA_41273	GGGAGCCGCCAGGTGCGCAG	SLC52A1	0.14133	0.0829578
CalabreseA_41274	GGGAGCCGCGAAGGGAGAAG	GFRA2	0.240944	0.213092
CalabreseA_41275	GGGAGCCGGACACTGCTGCG	BCAT2	-0.260229	0.252658
CalabreseA_41276	GGGAGCCGGGACCGTGCGTG	SCNN1B	-0.600168	0.182661
CalabreseA_41277	GGGAGCCGGGAGCGAGCCAG	GSE1	0.206646	0.131445
CalabreseA_41278	GGGAGCCGTCGTGCACCGCG	COX6B2	0.567683	0.123869
CalabreseA_41279	GGGAGCCTCCCCCTACCCTG	KCNN4	-0.279317	-0.802972
CalabreseA_41280	GGGAGCGAGATAAGAGAGGG	FOXF2	-0.973105	-0.471392
CalabreseA_41282	GGGAGCGCAGCGGCTTCTAG	RBP7	0.476597	0.0742731
CalabreseA_41283	GGGAGCGCAGGGCGGAGCAC	USP7	-0.40389	0.0897943
CalabreseA_41284	GGGAGCGCGCAAGGAGCAGG	STX1B	0.0156583	-0.267314
CalabreseA_41285	GGGAGCGCGGAGACTTGAAA	APCDD1	-0.0368419	0.201334
CalabreseA_41286	GGGAGCGCGGAGGAAAAGGC	C8orf48	0.050378	-0.132024
CalabreseA_41287	GGGAGCGCTCAGAACACCAG	ASCC1	0.110797	-0.076318
CalabreseA_41288	GGGAGCGCTCCGAAGGAGCG	SCD5	-0.0914897	-0.387773
CalabreseA_41289	GGGAGCGCTCGGAGTGTGCG	CDCA2	-0.217606	0.0612114
CalabreseA_41290	GGGAGCGGACCCCGATTCGC	PAXIP1	0.319183	0.545439
CalabreseA_41291	GGGAGCGGATTGGCCGCGTG	CDK5R2	-0.317623	-0.248495
CalabreseA_41292	GGGAGCGGCTGAGCCCCGAG	CHST15	0.569412	-0.212841
CalabreseA_41293	GGGAGCGGCTGGGCAAGGAG	LIMS1	-3.03441	0.392269
CalabreseA_41294	GGGAGCGGGAGTTACGTAGA	UTP18	0.69443	0.267758
CalabreseA_41295	GGGAGCGGGGACAGGCGACG	RSPH1	-0.403588	0.0608529
CalabreseA_41296	GGGAGCGGGGAGGCGGAAGG	CELF2	0.230102	-0.306177
CalabreseA_41297	GGGAGCGGTTCTGCTCCGGG	PECR	-0.558676	-0.119339
CalabreseA_41298	GGGAGCGTCTTAGCGGCTCG	PAM16	0.371249	0.109561
CalabreseA_41300	GGGAGCGTGAGAAGATTCTG	TRIM60	0.0373372	-0.615859
CalabreseA_41301	GGGAGCGTGAGCGGATCCGA	GPAM	-0.240814	-0.0215842
CalabreseA_41302	GGGAGCGTGCCTCGGACCCG	PTPRZ1	-0.0338301	-0.2884
CalabreseA_41303	GGGAGCGTTGACGACAGACG	LEKR1	-0.0449652	-0.104891
CalabreseA_41304	GGGAGCTCAGTCCCCTGGCG	SNED1	-0.864322	0.318876
CalabreseA_41305	GGGAGCTGACCTTATCCAAT	CTNND1	-0.0138898	0.229043
CalabreseA_41306	GGGAGCTGGAAAGTGCCGGG	PRPS2	-0.4999	0.159957
CalabreseA_41307	GGGAGCTGGCAGGTGGCCAG	KRT17	0.0424143	-0.0857155
CalabreseA_41309	GGGAGCTGTCCAGAGACTCT	C10orf105	-0.282559	0.115157
CalabreseA_41311	GGGAGCTTAAGATTCCTCTG	C15orf62	-0.0716539	0.12033
CalabreseA_41312	GGGAGCTTCTGGCAGCCGCG	C6orf99	-0.6371	-0.157563
CalabreseA_41313	GGGAGGAAAGAAACTTAAAG	SPAM1	-0.00146047	0.157409
CalabreseA_41314	GGGAGGAAAGAGACAGCTGG	TBRG1	0.221912	-0.174428
CalabreseA_41315	GGGAGGAACCCCCAGCGCCG	UFL1	-0.0546927	-0.353074
CalabreseA_41316	GGGAGGAACCCTCTCCCCAG	FLT3	-0.771912	0.0718789
CalabreseA_41317	GGGAGGAACGGAGATTGACA	PNPLA8	0.367299	0.00645812
CalabreseA_41318	GGGAGGAACTTCCGAGACCA	TMEM217	-0.267398	-0.132815
CalabreseA_41319	GGGAGGACCACGGAGCGCGC	MSRB3	-0.0360129	-0.0564296
CalabreseA_41320	GGGAGGACCTGATTGTGCAA	SDHAF3	-0.065289	-0.172122
CalabreseA_41321	GGGAGGACGCGCAGACGGGG	NUAK1	-1.06809	-0.348389
CalabreseA_41322	GGGAGGAGAAGGAGCCGGAT	OGFRL1	0.0113311	0.0861572
CalabreseA_41323	GGGAGGAGAGCAGCTCACGT	CRISP2	0.151116	0.0666268
CalabreseA_41324	GGGAGGAGCCAGGGCCGGCC	METAP1	0.260345	-0.10456
CalabreseA_41325	GGGAGGAGCTAAAAGTGATG	FURIN	-0.378114	-0.490412
CalabreseA_41326	GGGAGGAGGGGCGCGGGGAG	NFIX	-0.35932	-0.463066
CalabreseA_41327	GGGAGGAGGGGGAAACCCCG	SLC1A3	0.463886	0.41603
CalabreseA_41328	GGGAGGAGTCAAACATACGT	HAVCR2	-0.216786	-0.169909
CalabreseA_41329	GGGAGGAGTCCAGAGCCTAG	PC	-0.131052	-0.126107
CalabreseA_41330	GGGAGGATGCGGCTTTGCCG	PECR	-0.0735186	-0.101667
CalabreseA_41331	GGGAGGCAACGGGCAGAGGA	NDNF	0.161606	-0.513284
CalabreseA_41332	GGGAGGCAGAGGGGTCGGAG	TMEM229B	-0.536225	-0.169163
CalabreseA_41333	GGGAGGCAGCCGACCCCTGG	PTPN7	-0.626275	-0.167913
CalabreseA_41334	GGGAGGCCAACAGTGTAGGG	PCP2	-0.495825	0.0224827
CalabreseA_41335	GGGAGGCCAATAGAAGCCAC	TMEM57	0.904598	0.515418
CalabreseA_41336	GGGAGGCCCCGGACCCGGCG	NT5DC2	0.0492658	-0.318549
CalabreseA_41337	GGGAGGCCCGGCTCTCCTCG	PLD6	0.482807	-0.0786328
CalabreseA_41338	GGGAGGCCGCGGTGACCTCG	DACT2	-0.282783	0.163732
CalabreseA_41339	GGGAGGCCGGCGCTCTGACG	FLNC	0.375273	-0.139816
CalabreseA_41340	GGGAGGCCTGGCGAACCCGG	CALM1	0.299149	-0.0878915
CalabreseA_41341	GGGAGGCCTTTCGCCCGAGG	PKD2L2	-0.0817965	-0.161957
CalabreseA_41342	GGGAGGCGAGATCAGGCCAG	TMEM178A	0.134372	-0.135145
CalabreseA_41343	GGGAGGCGCAAGGCGTTGTG	SFXN5	-0.248132	-0.267427
CalabreseA_41344	GGGAGGCGCACGTTGACTAC	TRIM7	0.208307	0.174138
CalabreseA_41345	GGGAGGCGCAGAGCAGCGCG	RIPPLY2	0.369594	-0.00223224
CalabreseA_41346	GGGAGGCGCCAATGAGAGCA	CFAP47	0.3475	-0.155918
CalabreseA_41348	GGGAGGCGCTCCGTGAGCGG	RTN4RL1	-0.148162	-0.0842487
CalabreseA_41349	GGGAGGCGGAGCTGCCCGGG	CHST9	0.153808	0.088672
CalabreseA_41350	GGGAGGCGGCCCAACTGCTC	SPPL3	-0.0513774	0.197396
CalabreseA_41351	GGGAGGCGGCCTGGAATCGA	TRPM7	0.556813	-0.151811
CalabreseA_41352	GGGAGGCGGCGAGGGAGCGA	SLC8A2	-0.528866	0.304164
CalabreseA_41353	GGGAGGCGGCGGCGCCGAGG	UBTF	-1.53106	-0.616132
CalabreseA_41354	GGGAGGCGTCAACGTCATCG	RECQL4	-0.575363	-0.419972
CalabreseA_41355	GGGAGGCGTCGCGAGGTGAA	ARHGAP5	0.327711	0.198397
CalabreseA_41356	GGGAGGCTCGGGCACACCTG	FAM131C	0.361392	-0.27709
CalabreseA_41357	GGGAGGCTGCGGAAAGAGCG	TBC1D20	0.0195244	0.287769
CalabreseA_41358	GGGAGGCTGGGGCTAGCAGA	PRR14L	-0.787089	0.0380908
CalabreseA_41359	GGGAGGCTGTGCTCTCCAGG	CABP2	-0.868446	-0.0440022
CalabreseA_41360	GGGAGGCTTCGGAGCCCAAG	ADD3	-0.0312753	-0.0459995
CalabreseA_41361	GGGAGGGAAAGCGGCCCCCG	CNN3	-0.294338	0.0440627
CalabreseA_41362	GGGAGGGAAGACCGTTATCT	CREB3L3	-0.243841	-0.245181
CalabreseA_41363	GGGAGGGAAGGGTAATTTGG	MTX3	0.138529	0.0375361
CalabreseA_41364	GGGAGGGAAGTGACGTGAGA	PHC1	0.642062	0.216083
CalabreseA_41365	GGGAGGGACAGAGTTTGCAG	PEX11G	0.211504	-0.293045
CalabreseA_41366	GGGAGGGACCAATCGGCTCG	ABR	-0.650381	0.0658532
CalabreseA_41367	GGGAGGGACGAAGTCCAGAC	HSD17B11	0.383312	-1.01453
CalabreseA_41369	GGGAGGGAGGACGAACAAGA	ERI1	-0.232939	0.0283293
CalabreseA_41370	GGGAGGGAGGCCGACGATCA	RCSD1	-0.325929	-0.115672
CalabreseA_41371	GGGAGGGAGGCTCTGGACCC	SYT8	0.0792412	0.0499465
CalabreseA_41372	GGGAGGGAGGGGCGGTCCGT	AKAP2	-1.07821	-0.1034
CalabreseA_41373	GGGAGGGAGTATGTTGGACA	ANKRD65	0.0715683	-0.131354
CalabreseA_41374	GGGAGGGATCATACGAGCCA	SEZ6L2	-0.280678	0.330942
CalabreseA_41375	GGGAGGGCCACGCCCTCTCG	NRGN	0.764725	0.649691
CalabreseA_41376	GGGAGGGCGCTGCAGTTCCC	SBSPON	-0.470249	0.145404
CalabreseA_41377	GGGAGGGCGTTAGCGAAGCC	AZI2	-0.213136	-0.795215
CalabreseA_41378	GGGAGGGGAAAGGGGAGCGC	PGM1	-0.37672	0.00784095
CalabreseA_41379	GGGAGGGGAAGCGGGAAGGA	BTBD2	-0.40096	-1.17548
CalabreseA_41380	GGGAGGGGACCGGAGGCGGT	BLVRA	0.489377	-0.023447
CalabreseA_41381	GGGAGGGGAGGGCCTTAAAG	RHBDD1	-0.220382	0.384225
CalabreseA_41382	GGGAGGGGATGGTTCCTGAG	CES4A	-0.0779424	0.0090976
CalabreseA_41383	GGGAGGGGCAGATCATAGGG	PRELP	0.0210587	0.420937
CalabreseA_41384	GGGAGGGGCCACGCCTTCCA	TMCC1	-0.0955367	-0.340045
CalabreseA_41385	GGGAGGGGCGAGCTGAGCGA	NTMT1	-0.12005	0.244337
CalabreseA_41386	GGGAGGGGCGGAGCCGGGGT	DCTN6	0.428201	0.316096
CalabreseA_41387	GGGAGGGGGCACGGGGCGGA	TPM1	0.418	0.0548463
CalabreseA_41388	GGGAGGGGGCGAGTCACAGG	ADGRL3	-0.253887	-0.296143
CalabreseA_41389	GGGAGGGGGCGGGACTGCGT	CEP72	0.437222	-0.0227172
CalabreseA_41390	GGGAGGGGGCGGGAGGACGA	MERTK	0.460683	-0.446401
CalabreseA_41391	GGGAGGGGGCGGGTTCCACG	ADCY2	0.0383798	0.163689
CalabreseA_41392	GGGAGGGGGGAGTAGGGCGT	RHOXF2B	-0.591317	0.0850631
CalabreseA_41393	GGGAGGGGGGCGCGGAATCA	KCNC1	-0.0566518	0.412133
CalabreseA_41394	GGGAGGGGGTGAATTATCCC	CSMD2	0.0314967	-0.0765595
CalabreseA_41395	GGGAGGGGTAAGAGCGAGGC	SPRED3	-0.313051	-0.200482
CalabreseA_41396	GGGAGGGGTAATTCACTTAC	PHOX2B	-0.305004	0.400819
CalabreseA_41397	GGGAGGGTCCCGGCCTCGTG	BLVRA	-0.506536	-0.368291
CalabreseA_41398	GGGAGGGTCGCGGCCGCGCG	RASSF3	0.000670137	0.213981
CalabreseA_41399	GGGAGGGTGGGGGAGGACGA	NFATC4	-0.844629	-0.390415
CalabreseA_41400	GGGAGGTCACACCCCACAAG	RBM19	-0.0524932	-0.941082
CalabreseA_41401	GGGAGGTCTCCGCATCTCAG	ZNF496	0.570619	0.355636
CalabreseA_41402	GGGAGGTGACGGGAGAAAGA	PINX1	-0.742669	0.142606
CalabreseA_41403	GGGAGGTGAGGAGAACGCGG	MPP2	0.00976986	0.379057
CalabreseA_41404	GGGAGGTGCAGGGAGTGAAG	PDE9A	-0.305038	0.255615
CalabreseA_41405	GGGAGGTGCGAGGTTGACTG	UBA3	0.0877625	-0.284252
CalabreseA_41406	GGGAGGTGGAGGTTGCAGTG	GGT2	-1.2704	-1.86632
CalabreseA_41407	GGGAGGTGGAGTCCCGGCCC	CDC34	-0.163437	0.112787
CalabreseA_41408	GGGAGGTGGCTTTAGGTTTT	NO-TARGET	-0.0474424	0.306423
CalabreseA_41409	GGGAGGTGGGAAGAACGCGG	FAM109A	-0.26434	-0.186005
CalabreseA_41410	GGGAGGTGTGGGGAGCCGAG	ZIC2	-0.169141	-0.472018
CalabreseA_41411	GGGAGGTGTGTAGATGAGGG	OR8B4	-0.0917656	0.173276
CalabreseA_41412	GGGAGGTTAAGGGAGTGTGG	TRIM17	0.471969	0.519883
CalabreseA_41413	GGGAGGTTATAGGAATGACA	OR1M1	0.114314	0.178946
CalabreseA_41414	GGGAGGTTTATGATTCCAGC	NXPE2	0.0931547	-0.113073
CalabreseA_41415	GGGAGTAAAAGTAGCTAGGG	CAMK1G	0.0306418	-0.417915
CalabreseA_41416	GGGAGTACGGGATTACCGAG	SGCE	-1.04082	-0.324951
CalabreseA_41417	GGGAGTAGGCATCCGCCCCA	PRSS46	0.619324	-0.185892
CalabreseA_41418	GGGAGTAGGGACGACTTGGT	ASB7	-0.318298	0.165626
CalabreseA_41419	GGGAGTCACGGGGCTCTCTG	NEU4	-0.671238	1.05044
CalabreseA_41420	GGGAGTCCAACCGCGAGCGG	HIST1H1B	-0.486426	-0.0686594
CalabreseA_41421	GGGAGTCCAGGGCAGCCACG	ADARB2	0.0582701	0.0158868
CalabreseA_41422	GGGAGTCCCAGCCACCGCCG	FBXO7	0.697264	0.083356
CalabreseA_41423	GGGAGTCGTAGTCCGCGGCC	BRD3	-0.330328	-0.0172744
CalabreseA_41424	GGGAGTCGTAGTCTCCCGAA	LIG1	-0.129154	0.444708
CalabreseA_41426	GGGAGTCTAGGACCTGCAGA	FASTKD5	0.0254668	-0.149429
CalabreseA_41427	GGGAGTCTCCGCCTCAGCAG	STT3B	-0.420114	0.165091
CalabreseA_41428	GGGAGTCTGCAACCTTGTCT	MRPL15	-0.291839	0.171517
CalabreseA_41429	GGGAGTGAAGAAAAGCCGAA	NDUFB8	-0.372782	0.0844376
CalabreseA_41430	GGGAGTGACTTCCGGCCATG	TMEM147	-0.416887	0.213631
CalabreseA_41431	GGGAGTGAGCCGAACCCGGT	TLDC1	1.19586	0.031202
CalabreseA_41432	GGGAGTGAGGAAGGATGGCG	SCFD2	-0.0509556	-0.225749
CalabreseA_41434	GGGAGTGGAGTCTGCCCGGG	ASPG	-0.827433	-0.736717
CalabreseA_41436	GGGAGTGGCCAAGCCTTGGG	TCF23	-1.08721	-0.10823
CalabreseA_41437	GGGAGTGGCTGGTGCCCCAG	GATA1	-0.393542	0.114089
CalabreseA_41438	GGGAGTGTCAGGCGCACACA	FLRT2	-0.619508	0.364596
CalabreseA_41439	GGGAGTTAGGATGACGCGAG	GTF3C5	-0.24637	-0.172709
CalabreseA_41440	GGGAGTTCTTTGCGTCTGCA	RPL7	0.37706	-0.0581726
CalabreseA_41441	GGGAGTTGAACTGTAATCAG	SLC26A1	0.1101	0.0474788
CalabreseA_41442	GGGAGTTGTAGTCTCGGGCA	TMEM150A	-0.227822	-0.294366
CalabreseA_41443	GGGAGTTGTAGTTCATCAAG	MED11	-0.0796908	0.067346
CalabreseA_41446	GGGATACGTTACGTCGACGC	RAD51	-0.126415	-0.121168
CalabreseA_41447	GGGATAGCGGAAGTGAGCAT	RPS6	-0.745266	-0.0857059
CalabreseA_41448	GGGATATGAAGGCCGTATCT	HSPA9	-0.0310974	-0.0446426
CalabreseA_41449	GGGATCACCTTAAACGTCAC	POC1B-GALNT4	-1.44242	-0.371638
CalabreseA_41450	GGGATCAGATTACAGCCCCT	SEMA3B	-0.00945446	-0.0179674
CalabreseA_41451	GGGATCATTGGTCGACCGAG	GLYR1	0.395322	-0.0327215
CalabreseA_41452	GGGATCCAGTAGACACTGCG	RARS	0.0345465	0.0769151
CalabreseA_41453	GGGATCCAGTGGCAGCGGGG	ARHGEF28	0.0585623	-0.355698
CalabreseA_41454	GGGATCCCCCAACCCCGACA	FAM189B	0.156809	0.313643
CalabreseA_41455	GGGATCCCGACTCCAGTCCG	SNX11	-0.396787	0.0290208
CalabreseA_41456	GGGATCCCGGAGAAGACGGT	C2orf69	-0.490408	0.283935
CalabreseA_41457	GGGATCCGAGTTGCGCTCAA	RILPL1	-0.507746	0.139195
CalabreseA_41458	GGGATCCGCCACGCGCGTGG	C11orf88	0.202403	0.0826783
CalabreseA_41459	GGGATCCGGGCCCGGAGGAA	SCAMP1	-1.44352	-0.582558
CalabreseA_41460	GGGATCCTGCACTTCCTCCA	CCNG2	-0.56273	-0.214354
CalabreseA_41461	GGGATCGACTAGGAAACCGC	FLRT2	0.0796973	0.0381595
CalabreseA_41462	GGGATCGGCTCCCCTCTCAG	ZNF623	-0.525614	0.186213
CalabreseA_41463	GGGATCGTACGGGTCTCCTC	PSMB2	0.392143	-0.10013
CalabreseA_41464	GGGATCTAAAAGCAATCCTA	DYNC2LI1	1.01462	0.192718
CalabreseA_41465	GGGATCTAAAAGCTACAGGT	PABPC1L	0.402135	-0.00964378
CalabreseA_41466	GGGATCTCGCAAGTCTCGCG	SRRT	0.0618558	0.00452948
CalabreseA_41467	GGGATCTGCACCCCACCATG	SLC5A10	-0.753739	0.0158352
CalabreseA_41468	GGGATCTTAGATAGGAGGGG	TFIP11	-1.83432	0.525101
CalabreseA_41469	GGGATCTTCCTCTAGGAATG	C15orf38-AP3S2	-0.261951	0.194943
CalabreseA_41470	GGGATGAAAGGAGGGAACGC	NDUFS3	-0.10347	0.0718789
CalabreseA_41471	GGGATGAGACACTTTGGCAA	BPIFB2	0.0501983	0.0187986
CalabreseA_41472	GGGATGAGAGATGCGAACGC	REXO4	-0.16489	-0.100659
CalabreseA_41473	GGGATGAGAGGCAATGACGG	TAT	-0.245077	-0.108543
CalabreseA_41474	GGGATGAGTGAGGATCCGGG	SLC26A4	0.00306315	-0.169421
CalabreseA_41475	GGGATGCAGATGGAAGAGGC	HMHB1	0.349933	0.123131
CalabreseA_41476	GGGATGCAGGCAAGCCGAGG	RNF112	-0.0402696	0.35942
CalabreseA_41477	GGGATGCAGTCTTCTGGGAA	PSRC1	0.401464	0.124548
CalabreseA_41478	GGGATGCGCCCAGCCCACAG	KCNJ18	0.390258	0.117783
CalabreseA_41479	GGGATGCGGAACCCAGCTAC	TBPL2	0.296319	-0.0705045
CalabreseA_41480	GGGATGCGGTAGCGCGTGCG	TMEM250	-0.334159	-0.0370524
CalabreseA_41481	GGGATGCGTCTTGCTAAACC	NO-TARGET	-0.369324	-0.015539
CalabreseA_41482	GGGATGCGTGCCGCGCATGG	DCPS	0.0226568	-0.266429
CalabreseA_41483	GGGATGGAAGCTCGTCTGCA	SBK3	-0.00175458	-0.0484953
CalabreseA_41484	GGGATGGAATGGGAAGACCC	ANKRD24	0.352306	0.00296806
CalabreseA_41485	GGGATGGAGAAAAGGTGGCG	HS3ST3A1	-0.58236	-0.00565281
CalabreseA_41486	GGGATGGAGGGTCCTGCTGG	CELSR2	-0.27294	0.261996
CalabreseA_41487	GGGATGGCAAGCCGGCGTGG	CCAR2	0.478198	-0.0847277
CalabreseA_41488	GGGATGGGCTCTAGTGTTGG	PROS1	-0.0957436	-0.110657
CalabreseA_41489	GGGATGTACCAAACGGAGAG	DNMT1	-0.890413	-1.14165
CalabreseA_41490	GGGATGTCGGAAGATCCTAG	DHX16	0.379135	-0.131859
CalabreseA_41491	GGGATGTTAAAAGGGACTCC	BEX2	0.28543	0.13016
CalabreseA_41492	GGGATGTTTCCCCAAAATAC	OR1A1	-0.538764	0.239171
CalabreseA_41493	GGGATTAAACCTGCTAGTTT	TBC1D21	0.270937	-0.117616
CalabreseA_41494	GGGATTAAAGAATTCGTCCA	RASL10B	0.249978	-0.917864
CalabreseA_41495	GGGATTAACTCCAAACACGC	LHFPL1	0.383161	0.238839
CalabreseA_41496	GGGATTATATTGGTCAGTAG	SLC24A4	-0.0375042	-0.00745737
CalabreseA_41497	GGGATTCGAGGATTCTGATA	ZNF688	0.208533	-0.226224
CalabreseA_41498	GGGATTGGAATACGCAGCCG	FIGLA	-0.0561346	-0.143903
CalabreseA_41499	GGGATTGGTAGTCCAGACTG	RPIA	-0.10463	-0.0563717
CalabreseA_41500	GGGATTGTGTCACCAATGAT	OR2A42	0.526334	0.714185
CalabreseA_41501	GGGATTTAAGAAGAGAGACT	TPBG	0.0687253	-0.401582
CalabreseA_41502	GGGATTTAGGAAGAGGCCGG	DGKI	0.713147	-0.0268434
CalabreseA_41503	GGGATTTATCTTCCCAGCTG	ACSM1	-0.316392	-0.0688603
CalabreseA_41504	GGGATTTCAAGTACCGAGCA	SCAF1	0.454967	0.113102
CalabreseA_41505	GGGATTTGTGGTCCACCCGG	TMED9	-1.18898	-0.0338214
CalabreseA_41506	GGGATTTGTTTCGAATGTTC	PCDHB14	-0.319027	-0.320359
CalabreseA_41507	GGGCAAAACCATCTCTACTC	PNISR	0.282326	0.411915
CalabreseA_41508	GGGCAAAACTCATGTCACTC	R3HDM1	0.0907266	0.106082
CalabreseA_41509	GGGCAAACCCGCTCAAGGAT	POLR2J	-1.66129	0.837046
CalabreseA_41510	GGGCAACAAACACAGCAGCG	HIST1H1D	0.442883	-0.330582
CalabreseA_41511	GGGCAACCTGTCAGTAAAGG	CASC1	-0.27807	-0.209608
CalabreseA_41512	GGGCAACGGGGAGCGCTCGG	UBE2I	-0.339387	0.178126
CalabreseA_41513	GGGCAAGAAGGTCTGCTCGG	TMEM56	0.0184839	-0.410325
CalabreseA_41514	GGGCAAGACCACGCCCTCAG	ALDOC	0.0514819	0.400941
CalabreseA_41515	GGGCAAGACTCATGAACAGG	RAB3GAP1	-0.00877486	-0.0433283
CalabreseA_41516	GGGCAAGAGGCTCAAATATG	HOXA7	0.369501	-0.0751421
CalabreseA_41517	GGGCAAGCTGGAAAAGCGTG	CEP170	-0.480946	-0.413293
CalabreseA_41518	GGGCAAGGAAGGGAATGACG	WISP3	0.338223	0.0257932
CalabreseA_41519	GGGCAAGGCCAATCAAACGA	TUBB4B	0.24228	-0.0123931
CalabreseA_41520	GGGCAAGGGCAAAGATCAAT	PPP1R14D	0.407158	0.498344
CalabreseA_41521	GGGCAAGGGCACGCGCAGCG	LASP1	0.247885	0.104048
CalabreseA_41522	GGGCAAGGGGAACCGGGCGA	SLCO3A1	0.544133	0.0269627
CalabreseA_41523	GGGCAATGGAGTATTAGTGA	FAM71A	-0.431392	0.133668
CalabreseA_41524	GGGCACACCCCCAACCCAGA	MAGEF1	-0.443741	-0.420493
CalabreseA_41525	GGGCACACCCCTCCGCAGTG	PLCL1	0.394834	-0.140778
CalabreseA_41526	GGGCACAGCGAAGGGGGCCA	AUNIP	0.861513	-0.448379
CalabreseA_41527	GGGCACAGTGAGATGGGGGA	ODF4	0.141205	0.00656422
CalabreseA_41528	GGGCACATGTGATCTCTCCC	HOXB1	-0.413393	0.176212
CalabreseA_41529	GGGCACCAATCCCGGAGGGC	FAHD2B	0.341896	0.422357
CalabreseA_41530	GGGCACCACAGAGCTGGGGG	ZNF787	-0.760805	-0.590379
CalabreseA_41531	GGGCACCACCCCCAGTCCCG	PM20D2	0.03551	-0.166248
CalabreseA_41532	GGGCACCGAGAACCTGCCGG	USP44	-0.404128	-0.286953
CalabreseA_41533	GGGCACCTCTGGCCTCGAGG	WWP2	-0.496475	-0.497795
CalabreseA_41534	GGGCACCTGCAGGAGCCAAT	SPRYD3	-0.309729	-0.196388
CalabreseA_41536	GGGCACGCCGGACCGCTAGG	YDJC	-0.0878917	-0.26589
CalabreseA_41537	GGGCACGCCTGGTCCCCAGC	CFL2	-0.12002	-0.175087
CalabreseA_41538	GGGCACGGAGCAGCTGACTC	RHCG	0.232469	-0.115845
CalabreseA_41539	GGGCACGGCTGGAGGCCGGA	KIAA1456	0.0314967	-0.0417418
CalabreseA_41540	GGGCACGTCGGGAAGAGGAG	TMEM186	0.113179	0.342975
CalabreseA_41542	GGGCACTAGGAGCCACACCG	NOL3	0.285337	0.0923985
CalabreseA_41543	GGGCACTCCTCCGACCACGA	TAMM41	-0.27463	0.134045
CalabreseA_41544	GGGCACTGCTGACCCGGGCA	TBC1D3E	-0.453127	-0.288118
CalabreseA_41545	GGGCACTGGACTACAACTCC	DNAJC18	-0.00643485	-0.089715
CalabreseA_41546	GGGCACTGTGGGTAGCGCCG	C19orf24	-0.0381689	0.213978
CalabreseA_41547	GGGCAGAAGAAAGGTGACAG	CCR7	-0.113157	0.13629
CalabreseA_41548	GGGCAGAAGACGCCCTGAAG	AP3B2	-0.283448	-0.123964
CalabreseA_41549	GGGCAGAATTGCGAAACCGA	KANK4	-0.0668368	-0.0568542
CalabreseA_41550	GGGCAGACTCTACCAAGGTG	CPNE9	-0.290758	0.141772
CalabreseA_41551	GGGCAGAGCCCTGACCACCT	MXRA7	-0.845942	0.0727759
CalabreseA_41552	GGGCAGAGGCCTTTCCCGCG	PRICKLE3	0.231872	-0.333965
CalabreseA_41553	GGGCAGAGGGAACACGCTGC	KLF10	-0.628191	0.175039
CalabreseA_41554	GGGCAGATCATAGGGAGGGA	PRELP	-0.289372	0.562022
CalabreseA_41555	GGGCAGATGAGGAAATCTGG	MCEMP1	-0.206582	-0.0557022
CalabreseA_41556	GGGCAGCACTATTGGCGGAG	SEMA6C	0.244581	-0.02336
CalabreseA_41557	GGGCAGCATCCAACCAATCA	INTS11	-0.351094	0.276941
CalabreseA_41558	GGGCAGCCAACCAAAACCCG	CYP4F8	-0.820342	0.151908
CalabreseA_41559	GGGCAGCCAATCACAAGCGC	MOGAT1	0.471415	-0.138753
CalabreseA_41560	GGGCAGCCACACAGGCGGAA	TMEM235	0.000410307	0.191956
CalabreseA_41561	GGGCAGCCAGCCAAAACCTG	CYP4F12	-0.196628	-0.360146
CalabreseA_41562	GGGCAGCCGGAGCACCCCAA	CEBPE	0.0280403	-0.0948434
CalabreseA_41563	GGGCAGCGCCGAATCTAGCG	PDGFD	-0.150805	-0.0910691
CalabreseA_41564	GGGCAGCGGGAGAGAGGGCG	NECAB2	-0.990394	-0.432332
CalabreseA_41565	GGGCAGCTACCCTGGGTGCG	GLTPD2	-0.550002	-0.0532473
CalabreseA_41566	GGGCAGCTGCAGAAACAGCA	SERPINI1	-0.0302437	-0.116667
CalabreseA_41567	GGGCAGCTGGGGAACTGCTG	GRIK4	-0.950942	-0.017614
CalabreseA_41568	GGGCAGCTTCTCCACCAGGC	NR1H3	0.228778	-0.175574
CalabreseA_41569	GGGCAGGATACCAATCGCGT	OAT	-0.0569633	-0.0219355
CalabreseA_41570	GGGCAGGATTAGCCGCTCCG	TDRD5	-0.0947771	-0.0574608
CalabreseA_41571	GGGCAGGCAGGGCCAAGGCT	IGSF8	-1.07798	-0.449735
CalabreseA_41572	GGGCAGGCCATGTGACTCCA	SLC7A14	-0.987997	-1.05794
CalabreseA_41573	GGGCAGGCGAGTCCCAACAC	FAM83C	-0.282797	0.101274
CalabreseA_41574	GGGCAGGCGGGATTCCGGGT	MON2	-0.225482	-0.0602252
CalabreseA_41575	GGGCAGGGAAGGCGGGGGTT	TSPY4	-0.662199	-0.526751
CalabreseA_41576	GGGCAGGGCAGCTGGTATCG	FLOT2	-0.21293	-0.0234768
CalabreseA_41577	GGGCAGGGCCTGTTTCTCCG	SHMT1	-0.36466	-0.158512
CalabreseA_41578	GGGCAGGGCGCGGGACCGGG	UAP1L1	0.364019	-0.565459
CalabreseA_41579	GGGCAGGGCGGGGGAAACTA	AKAP7	0.232281	-0.0229877
CalabreseA_41580	GGGCAGGGCTATACCCGAGC	SLC6A1	-0.588961	0.108289
CalabreseA_41581	GGGCAGGTCCGGGCTCGCGG	FZD6	-0.468825	0.0541777
CalabreseA_41582	GGGCAGTACAGAGAAAGGAG	COX8C	-0.0103128	-0.522362
CalabreseA_41583	GGGCAGTCATCAAGGTCATG	GIPR	-0.140702	0.187934
CalabreseA_41584	GGGCAGTCCCAGATCCATTG	LMNA	-0.0830604	-0.0499114
CalabreseA_41585	GGGCAGTGCACCCTCAGAGT	CERCAM	0.247873	-0.423968
CalabreseA_41587	GGGCATCAGAATGTTGGTGG	EQTN	0.208144	0.182813
CalabreseA_41588	GGGCATCATCTAATGTTAAC	LIPF	0.0187298	0.531158
CalabreseA_41589	GGGCATCCGCGAGCTATCGG	PAN3	-0.390028	0.225687
CalabreseA_41590	GGGCATCGTGGTGAAAGCCT	SERPINA5	-0.30316	-0.0740832
CalabreseA_41591	GGGCATCGTTGGGGGTCAGG	TPSB2	-0.217922	0.0843886
CalabreseA_41592	GGGCATGGCCAGGGTCCCCG	MMAA	-0.278616	0.312248
CalabreseA_41593	GGGCATGGGCGACATGCAGG	ABCA3	-0.240452	0.182184
CalabreseA_41594	GGGCATTAAGCGCCATACGA	BTBD19	-0.0811528	0.211507
CalabreseA_41595	GGGCCAAAAGGAACAAGGCG	CHRNA5	0.253717	-0.201544
CalabreseA_41596	GGGCCAAAGTCTAGACACCA	TAS2R5	-0.220852	-0.309935
CalabreseA_41597	GGGCCAACACTAGAGGGGGT	AGAP2	-0.16746	0.114031
CalabreseA_41598	GGGCCAACAGACAAAGCGGG	ZNF672	-0.64647	-0.136612
CalabreseA_41599	GGGCCAAGATAAGCGACATC	FAM86B2	-0.0205535	-0.349231
CalabreseA_41601	GGGCCAAGGAGAGAGTGAAG	LPAR5	0.140845	-0.0182546
CalabreseA_41602	GGGCCAAGTCAATCCAACCG	GK5	-0.0748099	0.229917
CalabreseA_41603	GGGCCAATAGGAATGATCAG	SFPQ	-0.489831	0.0416273
CalabreseA_41604	GGGCCAATCATGAGTGGAGA	MICB	-0.582704	-0.0705235
CalabreseA_41605	GGGCCAATTCCAGGAGCCGG	RUNX1	-0.92568	-0.537052
CalabreseA_41606	GGGCCACACAAGGTTTGAAG	CLCNKA	-1.10175	0.0925896
CalabreseA_41607	GGGCCACACCTCCCCTGCAT	FBXO21	-0.231202	-0.57383
CalabreseA_41609	GGGCCACAGACCGCTCACAG	DHRS4L2	-0.258476	-0.203162
CalabreseA_41610	GGGCCACAGAGCCCAGCAAG	GJD3	-0.159006	-0.0352773
CalabreseA_41611	GGGCCACCCGTACGCCCCAG	BCL3	0.0714708	0.238861
CalabreseA_41612	GGGCCACCGGCACCTCGGGG	TEAD4	-1.208	-0.673306
CalabreseA_41613	GGGCCACCTGTTGCAGCGGG	LRMDA	-0.20005	-0.210932
CalabreseA_41614	GGGCCACTCCCCGCGCCTCG	UBP1	-1.45321	-0.447104
CalabreseA_41615	GGGCCAGAAGGCGAACATGG	WTAP	-0.000861675	0.143945
CalabreseA_41616	GGGCCAGAGTTCCAAGTGTG	ZNF215	-0.621307	-0.244784
CalabreseA_41617	GGGCCAGATTGCATCAGACA	NUPR1	-0.0942487	0.181942
CalabreseA_41618	GGGCCAGCACACGAGGACTG	IL17RD	-0.206677	-0.0287
CalabreseA_41619	GGGCCAGCCAGGAAGCCCGG	ZC4H2	-0.207796	0.173751
CalabreseA_41620	GGGCCAGCCAGGCTGCGCCG	ZFP36	-0.5944	0.244776
CalabreseA_41621	GGGCCAGCCCGGGAAGAGAG	CACNA2D2	-1.3934	0.083322
CalabreseA_41622	GGGCCAGCCTCACCCACTCG	TUBGCP4	0.460683	0.160395
CalabreseA_41623	GGGCCAGCGCGCGGGCAGGT	PELI2	-0.828183	-0.510425
CalabreseA_41624	GGGCCAGCTAACGAGCGCGG	USE1	-0.205783	-0.125633
CalabreseA_41625	GGGCCAGCTAGCAGGCGTCG	RPL31	0.503545	0.119218
CalabreseA_41626	GGGCCAGGATGAGAGTTATG	FAM86C1	0.41011	-0.320272
CalabreseA_41627	GGGCCAGGGCACAGGTACCG	CDC42EP3	-0.864919	0.045723
CalabreseA_41628	GGGCCATCTCTGTCCCTTCG	FAM131C	0.37114	0.178487
CalabreseA_41629	GGGCCATGCAAATGAGCCCG	HMGA1	-0.440201	-0.648901
CalabreseA_41630	GGGCCCAAGAAGTGACGAGG	SCARA3	0.566654	-0.150889
CalabreseA_41631	GGGCCCAAGTCCCACCTTCG	EFHD2	-0.132262	-0.0042792
CalabreseA_41632	GGGCCCACCCGCGAGCAGCG	HRH1	-0.272616	-0.030873
CalabreseA_41633	GGGCCCACGCAGGCGCGGCG	PPP1R7	0.665028	0.187519
CalabreseA_41634	GGGCCCACGCCCCCCCCTGG	FAM136A	0.466387	-0.207792
CalabreseA_41635	GGGCCCAGATACCCGATCCT	AK8	-0.399395	-0.161374
CalabreseA_41636	GGGCCCAGCCGTGACTCGTG	FAM20C	-0.00850401	-0.147648
CalabreseA_41637	GGGCCCAGCGCACGGCGGCG	FAM189A1	0.0697542	0.223376
CalabreseA_41638	GGGCCCATAAGGCCTTGAGA	CYB5B	-0.207476	-0.260678
CalabreseA_41639	GGGCCCATCCAATCACTACA	PROP1	0.196635	-0.103883
CalabreseA_41640	GGGCCCATTAAGAAGAGAGT	SLC22A25	-0.434387	0.122918
CalabreseA_41641	GGGCCCCACGTGGAACGCGC	DNA2	0.0835287	0.0908883
CalabreseA_41642	GGGCCCCAGGAGGCAGGCGA	GPR75-ASB3	-0.132041	-0.625112
CalabreseA_41643	GGGCCCCAGTGCACTCGAGG	NUDT19	0.263568	-0.13179
CalabreseA_41645	GGGCCCCCAAGATGGCGCGA	MORN1	-0.679766	-0.481182
CalabreseA_41646	GGGCCCCCACCACTCTAGGA	PLIN2	0.000806726	0.559976
CalabreseA_41647	GGGCCCCCACTGCCTGTCCG	ZXDA	-0.501385	-0.171304
CalabreseA_41648	GGGCCCCCAGGAGAGGCCAG	HLA-DOA	-0.384395	0.286998
CalabreseA_41649	GGGCCCCCGAGCGTTGGCTG	CNTN2	-0.877204	-0.417435
CalabreseA_41650	GGGCCCCGCCAATGATGAGC	WDR6	0.0274373	-0.966732
CalabreseA_41651	GGGCCCCGCCCATCTGCAGG	ASS1	0.401063	0.280407
CalabreseA_41652	GGGCCCCGCCCTACTCCGCG	LSM4	-0.282302	-0.10823
CalabreseA_41653	GGGCCCCGCCCTGGTAGCTG	C17orf99	-0.327656	0.048735
CalabreseA_41654	GGGCCCCGGAGAGCTCGGAG	NSMF	-0.518554	0.721959
CalabreseA_41655	GGGCCCCGGGCTCTGAATAG	SNX12	-0.451041	-0.873253
CalabreseA_41656	GGGCCCCGGTGACAGCGGCG	C19orf12	-0.331625	-0.304472
CalabreseA_41657	GGGCCCCTCCCGCAGTCCTG	EPB41L4A	-0.0313921	0.417374
CalabreseA_41658	GGGCCCCTGCGGCCACCCCG	MYOD1	-0.514678	0.135478
CalabreseA_41659	GGGCCCCTTCCAGTGGCTCG	GORASP2	-0.374674	0.383656
CalabreseA_41660	GGGCCCGACCAGGAAGTCCG	RHOG	0.535698	0.161443
CalabreseA_41661	GGGCCCGCATAGGATATCGC	NO-TARGET	0.614504	0.630811
CalabreseA_41662	GGGCCCGCCCAATCCCAGTG	NCK1	-0.0292221	0.226025
CalabreseA_41663	GGGCCCGCCCTCTGTTCGGG	IL17RB	0.207313	-0.0870538
CalabreseA_41664	GGGCCCGCGTCCCGGAAGCG	MTHFS	-0.455021	-0.0651349
CalabreseA_41665	GGGCCCGCTCCTCCCCTGCC	FAM105A	0.0195608	-0.151887
CalabreseA_41666	GGGCCCGCTTCCTCGCCGAG	CNRIP1	-0.845177	-0.419386
CalabreseA_41667	GGGCCCGGATCTCAAACAGT	PPHLN1	-0.32045	-0.0735785
CalabreseA_41668	GGGCCCGGCAGGCAGCCGGG	SRC	-1.3082	-0.519064
CalabreseA_41670	GGGCCCGGGATATAGGGGCG	GPR157	-0.112667	0.0425434
CalabreseA_41671	GGGCCCGGGCAGAAGACCTG	SMIM11B	0.127227	0.132534
CalabreseA_41672	GGGCCCGGGCCTGCCGCGGG	PPP4R1	-0.467775	0.579718
CalabreseA_41673	GGGCCCGGGGTCCAAAGGAA	TMEM114	-0.492515	0.337446
CalabreseA_41675	GGGCCCTCACAGGGTTAGCG	FAM166A	-0.111911	-0.203443
CalabreseA_41676	GGGCCCTCCGAGGTCCGCAG	PTGIS	0.0585623	-0.134508
CalabreseA_41677	GGGCCCTCTGGAGAACAGTG	PTGIR	-0.89522	-0.21797
CalabreseA_41678	GGGCCCTGACGTCAGCGCCG	GPM6B	-0.0180969	0.137554
CalabreseA_41679	GGGCCCTGCATGAGTCAGGG	CCR7	0.235459	-0.190685
CalabreseA_41680	GGGCCCTGCCAAGGAACGAG	CRH	0.0189767	-0.252327
CalabreseA_41681	GGGCCCTGCTCCCACAGCCG	SERHL2	0.205904	-0.137001
CalabreseA_41682	GGGCCCTGGCCAATCAGAGA	MAML1	0.387015	-0.0505204
CalabreseA_41683	GGGCCCTGTAATTCTTTAGT	FAM98A	-0.464147	-0.308895
CalabreseA_41684	GGGCCCTTCGGCCAGCAGGG	ZBTB8B	-1.42409	0.128821
CalabreseA_41685	GGGCCGACCTCGGGAGACAG	MADD	0.0057005	-0.125306
CalabreseA_41686	GGGCCGAGAGGTGCGGTCCG	PDE2A	0.100536	-0.11489
CalabreseA_41687	GGGCCGATGCGAAAAAGCCG	BTBD9	-0.121111	-0.0767162
CalabreseA_41688	GGGCCGCACGCGAAGAAGCG	MYBL1	0.323178	-0.278787
CalabreseA_41689	GGGCCGCAGAGAAGTAAAGG	PDZD8	-0.0110834	0.0616546
CalabreseA_41690	GGGCCGCAGCGATTGGCCGC	RNF165	0.0607507	0.0660589
CalabreseA_41691	GGGCCGCAGGGATCGCATGG	FBXL5	-0.179531	0.157101
CalabreseA_41692	GGGCCGCATGAATGGAGCGC	ADO	0.478548	-0.0496998
CalabreseA_41693	GGGCCGCATGTCGTTATGGA	CCDC85B	-0.55166	-0.20024
CalabreseA_41694	GGGCCGCCCAGAACCCCCGG	TTC39A	-0.387635	-0.898386
CalabreseA_41696	GGGCCGCCCTGCCCTATAAG	MIER3	-1.1876	-1.33485
CalabreseA_41697	GGGCCGCCCTTCTCCACAGA	MED23	-0.791672	-0.148635
CalabreseA_41698	GGGCCGCCGAGCCCCCAGCG	SCLY	-0.0522162	-0.109898
CalabreseA_41699	GGGCCGCCTCTCCTGAGCCG	KIAA1614	-0.0542062	0.297039
CalabreseA_41700	GGGCCGCCTGTAAGAGAACG	ERGIC3	0.0763571	0.218681
CalabreseA_41701	GGGCCGCGACACCCTCCCGA	WNT5B	0.428365	0.169231
CalabreseA_41702	GGGCCGCGCATGCGCCCCGG	RETREG2	0.474862	0.208414
CalabreseA_41703	GGGCCGCGCCTGTTTGCCGA	TNKS1BP1	0.01129	0.244442
CalabreseA_41704	GGGCCGCGGCTCAGGAGAGG	KIAA1614	-0.275921	-1.53498
CalabreseA_41705	GGGCCGCGGGAGTTGCTGAG	LAMC1	0.683274	0.0245971
CalabreseA_41706	GGGCCGCGGGCAGGACAGGA	AMZ1	0.391978	-0.187799
CalabreseA_41707	GGGCCGCTCAGGTAAGTAGG	PON3	-0.0819948	0.0498689
CalabreseA_41708	GGGCCGCTCTAAGTTCCCAA	OGFOD2	0.595892	0.244911
CalabreseA_41709	GGGCCGCTGTAGCTGCTCCG	MOGAT1	0.138634	-0.316998
CalabreseA_41710	GGGCCGCTTCCTCTTTAAGG	UHRF2	-0.193892	0.0601444
CalabreseA_41711	GGGCCGGATGGACCGAGCGC	NR2C2	0.173452	0.0724908
CalabreseA_41712	GGGCCGGCAAAGAGCCTGCG	NXPH2	-0.469075	-0.30002
CalabreseA_41713	GGGCCGGCAGGAAGCCTCAG	TSPAN11	-0.350049	-0.504075
CalabreseA_41714	GGGCCGGCCCATGGCCCAGG	CLDN19	0.307057	-0.317364
CalabreseA_41715	GGGCCGGCCTCACCTCACCG	LCOR	-0.258712	-0.705998
CalabreseA_41716	GGGCCGGCGAATAAAACGAG	AP5M1	-0.325997	-0.12099
CalabreseA_41717	GGGCCGGCGCAGCGTCCTCG	HMX1	0.0839745	0.0827371
CalabreseA_41718	GGGCCGGCGGCCAATCGCTG	RNF165	0.492488	0.104238
CalabreseA_41719	GGGCCGGGAGACAGACGGGA	CBLN3	-0.449616	0.536553
CalabreseA_41720	GGGCCGGGAGCAGTCATCTG	ABCB1	0.05112	0.159617
CalabreseA_41721	GGGCCGGGCCTAAGCCTAAG	LYRM4	-0.924973	-0.950696
CalabreseA_41722	GGGCCGGGCGAGCGGAGGCG	ACOX1	-0.123413	0.21005
CalabreseA_41723	GGGCCGGGGAGTTGCCCCAG	LAMC1	-0.165655	0.0473559
CalabreseA_41724	GGGCCGGGGCGCGGTCAGGG	CLTCL1	-0.339345	-0.246846
CalabreseA_41725	GGGCCGGTAAAACTTTGCAG	RAMP1	-0.353855	-0.898286
CalabreseA_41726	GGGCCGTCACGTGATCCTCG	CBX6	-0.240581	-0.132693
CalabreseA_41727	GGGCCGTCAGCTCCGCCCTG	CDH1	0.49626	0.0414308
CalabreseA_41728	GGGCCGTCCCAGCTGAGGAG	ASAP3	-1.84607	-0.473115
CalabreseA_41729	GGGCCGTCGCACAAGAAGCG	USP42	0.0912065	0.297442
CalabreseA_41730	GGGCCGTGCGGCTCGCAAGT	DENND1B	0.478249	0.0671458
CalabreseA_41731	GGGCCGTGGCTTCAGCACCG	MAPK8IP1	0.151622	0.547012
CalabreseA_41732	GGGCCGTTACTTTCCCAGAG	C11orf96	-0.0976334	-0.217162
CalabreseA_41733	GGGCCGTTGTCGCCTCCGGG	ZNF770	-0.786117	-0.0138826
CalabreseA_41734	GGGCCTACCTAGGTGAAGAC	LOC285500	0.101149	0.293619
CalabreseA_41735	GGGCCTAGCCACAGCAGCAA	RNF139	-0.607186	-0.132349
CalabreseA_41736	GGGCCTAGGTCTGGGCGGGT	SLC38A2	-0.54338	-0.184779
CalabreseA_41737	GGGCCTAGTTTGTCTCTCAG	RNF126	-0.466017	0.154152
CalabreseA_41739	GGGCCTCAGGAATTCCGCTG	MRPS5	0.200523	0.174201
CalabreseA_41740	GGGCCTCAGTGTAGCCCGCA	CCDC69	-0.140734	-0.232949
CalabreseA_41741	GGGCCTCATGCATATTAAGC	HMGB3	0.486438	0.485099
CalabreseA_41742	GGGCCTCCGTAGCAAACGCG	MTRR	-0.113061	0.401927
CalabreseA_41743	GGGCCTCCGTGTGCCCCAGG	RIN3	0.733973	0.146258
CalabreseA_41744	GGGCCTCCTGCGTACGTGCG	CXorf40B	0.370264	0.178309
CalabreseA_41745	GGGCCTCCTTACCAGAAGGG	FGG	0.530657	-0.333717
CalabreseA_41746	GGGCCTCGGTGACTGCCGGA	ARL2BP	0.239159	0.169686
CalabreseA_41747	GGGCCTCTCAACACCCACCG	ZCWPW1	-1.07058	-0.0203911
CalabreseA_41748	GGGCCTCTCGCGGAGCTCCG	TOPAZ1	0.528821	0.0117797
CalabreseA_41749	GGGCCTCTTGGGGAAGAGGT	CLHC1	-1.41768	-0.731934
CalabreseA_41750	GGGCCTCTTGTTTGGCTGCG	BBX	0.323874	0.0650417
CalabreseA_41751	GGGCCTGAAGCCGGAAAGGG	PACRG	0.275046	0.140368
CalabreseA_41752	GGGCCTGAGTCAGCAGCTGG	LCTL	0.026604	-0.246527
CalabreseA_41753	GGGCCTGATGAAGGGCTGGT	BHMT	-0.246006	0.637746
CalabreseA_41754	GGGCCTGCAGTGAGTCGGAT	KCNC4	-0.0454971	0.0696261
CalabreseA_41755	GGGCCTGCCCTGACCCCTGG	CAV1	0.429315	-0.224618
CalabreseA_41756	GGGCCTGCGACTACCCGAGG	UBE2J1	-0.280704	0.265129
CalabreseA_41757	GGGCCTGCGTGCTCGCGCCG	BOP1	0.855893	0.290787
CalabreseA_41758	GGGCCTGGAAATCAGGGCGA	TK1	-0.2096	-0.0225612
CalabreseA_41759	GGGCCTGGAGGCAACTAACG	BAG1	0.280438	-0.0639988
CalabreseA_41760	GGGCCTGGCTCTGCAGACGG	NRSN2	-0.415054	-0.402491
CalabreseA_41761	GGGCCTGGGACGGCGCCGAG	SHARPIN	-1.49342	0.138348
CalabreseA_41762	GGGCCTGTAGCATTGTCACA	NBPF4	-0.74688	-0.250261
CalabreseA_41763	GGGCCTTAGAACCTAGAGCC	CD52	-0.778999	0.0720279
CalabreseA_41764	GGGCCTTCTCTCGCCCCACT	RNGTT	-0.21086	-0.258894
CalabreseA_41766	GGGCCTTGGTGAGGGGGCGA	IDUA	0.387244	0.0747251
CalabreseA_41767	GGGCCTTTCCGGTACTTGAG	ARMC8	-0.0263619	-0.163114
CalabreseA_41768	GGGCGAAAAGAGTGAAGGGG	POU6F2	-0.18914	-0.321387
CalabreseA_41769	GGGCGAAACGAGGTGACCGC	MFF	0.310108	-0.118606
CalabreseA_41770	GGGCGAAGGCAGTTTCCGGA	LAMB2	-0.110197	0.215814
CalabreseA_41771	GGGCGAAGGGGCCGGGCAGA	GAGE2B	0.2677	0.698243
CalabreseA_41772	GGGCGACATCTCCGCCTGCG	HAUS7	-0.828204	-0.175816
CalabreseA_41773	GGGCGACCGCCAAACCTTAG	CD79B	0.10017	-0.0492399
CalabreseA_41774	GGGCGACGCCAGCAGCACAC	PNLDC1	0.219301	-1.31833
CalabreseA_41775	GGGCGACTAGTCCCAAGTCA	CA8	-0.0138419	-0.0507242
CalabreseA_41776	GGGCGAGAAAGAGGTCGGAG	MAB21L2	-0.137083	0.0600272
CalabreseA_41777	GGGCGAGACTACAAGTCCCA	TBC1D2B	-0.986729	0.0250922
CalabreseA_41778	GGGCGAGCACTTAGACGCCA	FCHO2	-0.535988	0.113157
CalabreseA_41779	GGGCGAGCTGAAGCAGGCGG	HYAL4	-0.569648	-0.128256
CalabreseA_41780	GGGCGAGGAAGCTGGTAGGG	TMSB4Y	0.00649263	0.319578
CalabreseA_41781	GGGCGAGGCCGTGTCCCGCG	FSTL3	-0.280397	0.143335
CalabreseA_41783	GGGCGAGGCTGTGCAGCGAA	MMP28	0.288168	-0.288104
CalabreseA_41784	GGGCGAGGTAGAGAGTGGGA	LRCH2	0.350615	0.357251
CalabreseA_41785	GGGCGAGTAGGGGTGGAGTG	NCF2	-0.977295	-0.241994
CalabreseA_41786	GGGCGAGTCCAAGGCAGACG	TRPA1	-0.583887	-0.701814
CalabreseA_41787	GGGCGAGTGACGTACGCTCG	CISD2	0.215439	-0.11122
CalabreseA_41788	GGGCGAGTGCTTGCCAAACC	NOL11	0.231505	0.1862
CalabreseA_41789	GGGCGATAGGGAGGGGAGGA	PHACTR2	-0.244359	-0.29667
CalabreseA_41790	GGGCGATCCTGGGGTGCTGG	VPS37D	-0.71229	0.000962836
CalabreseA_41791	GGGCGATTACGGTGCAGCCA	SOX1	0.209061	0.65999
CalabreseA_41792	GGGCGCAAAAAAGCAGTCAG	USP51	0.329701	-0.172111
CalabreseA_41793	GGGCGCAAAGGGTCTCTCAG	IL6ST	-0.65697	-0.327316
CalabreseA_41794	GGGCGCAAATTTCTCCAGCG	GGNBP2	0.193626	-0.385074
CalabreseA_41796	GGGCGCACGAGAGCAGGGCT	NOP10	-0.0419954	-0.188764
CalabreseA_41797	GGGCGCAGACTGATTGACAG	TBX4	0.329764	-0.0981145
CalabreseA_41798	GGGCGCAGATCCCAGGCCCG	SPAG7	0.157158	0.312903
CalabreseA_41799	GGGCGCCAAACGCGCGTCCG	POLA1	-0.258161	0.0125585
CalabreseA_41800	GGGCGCCAATCTCACCTGCG	ZNF331	-0.137534	-0.150254
CalabreseA_41801	GGGCGCCAGATTTGGCGGGA	MYB	0.211429	0.010095
CalabreseA_41802	GGGCGCCCATTGTCCCGCCG	ARMC3	-0.0406555	0.163021
CalabreseA_41803	GGGCGCCCCTACCAGCCCCG	COX6B2	0.798614	0.0498883
CalabreseA_41804	GGGCGCCCGTAGAACCGCGC	PDE5A	-0.736314	0.375135
CalabreseA_41805	GGGCGCCCGTGTGAACCCGG	SAT1	-0.352374	-0.215462
CalabreseA_41806	GGGCGCCGAGCGAGGGTCGG	B4GALT5	0.0713127	0.183631
CalabreseA_41807	GGGCGCCGAGGGCACGAGAG	ALG5	-0.211516	0.305859
CalabreseA_41808	GGGCGCCGCAAGTAGGCGCG	CAB39	0.380615	-0.110813
CalabreseA_41809	GGGCGCCGCACATAACATGC	KLHL34	0.33238	0.285146
CalabreseA_41810	GGGCGCCGCCCGCAAGCCGG	IGSF9B	0.63914	0.0963307
CalabreseA_41811	GGGCGCCGCGGCGGGAACAA	CDK5R1	-0.551956	0.332853
CalabreseA_41812	GGGCGCCGCGTCAACAGCAG	CD47	-0.00157906	0.042161
CalabreseA_41813	GGGCGCCGCTTAAGACGCCG	KATNAL2	-0.349315	0.294121
CalabreseA_41814	GGGCGCCGGGACGTGCCCGA	PLIN2	-0.468196	-0.522591
CalabreseA_41815	GGGCGCCTATATTACGTGCG	HNRNPU	-0.612227	0.500813
CalabreseA_41816	GGGCGCCTCCCTACCTCCCG	ZHX1-C8orf76	-1.03115	-0.466587
CalabreseA_41817	GGGCGCCTCGGAAGACCGAG	PTEN	-1.54505	-0.0768229
CalabreseA_41818	GGGCGCCTCTCCTACCTCGG	NCOR1	0.144245	0.043119
CalabreseA_41819	GGGCGCCTGCAGGACCCAGG	PFKFB2	-0.975206	-0.239968
CalabreseA_41820	GGGCGCGACGTAGCCCGCGG	WEE1	-0.31381	0.105007
CalabreseA_41821	GGGCGCGAGAGGAGCTATGG	H3F3A	0.139014	-0.191451
CalabreseA_41822	GGGCGCGAGCGCGGGCGGCG	FAM19A5	0.20066	0.0398533
CalabreseA_41823	GGGCGCGATTCCAATCAAGA	RPF2	-0.117345	-0.0148482
CalabreseA_41824	GGGCGCGCAAACCAACCAGT	MYH10	0.739012	-0.0831665
CalabreseA_41825	GGGCGCGCAGTGCCCAGGAG	RFLNA	-0.608252	-0.757057
CalabreseA_41826	GGGCGCGCCGAAGTGGCGAG	RAB10	-0.980667	-0.336989
CalabreseA_41827	GGGCGCGCCGCGGTCCCAGG	C7orf26	0.220809	0.0991912
CalabreseA_41828	GGGCGCGCCGTCACTCGCGC	LUZP2	0.360406	0.253985
CalabreseA_41829	GGGCGCGCGCGGGCGGCGCG	ZNF516	0.0755222	0.0552047
CalabreseA_41830	GGGCGCGCGTATCGGCGCCG	SLC25A40	0.0776897	-0.281191
CalabreseA_41831	GGGCGCGGACCAGTCCTCCG	HSBP1L1	-0.272501	-0.213507
CalabreseA_41832	GGGCGCGGCAGGTCAGACGG	MLNR	0.238621	-0.0773551
CalabreseA_41833	GGGCGCGGCAGTGTTCGGTA	TMED4	-0.0307354	0.31724
CalabreseA_41834	GGGCGCGGGCACCGAGCGTG	TOM1L1	-0.547569	0.201728
CalabreseA_41835	GGGCGCGGGGAGGGGGTAGG	AGRN	0.354866	-0.242416
CalabreseA_41836	GGGCGCGGTCAGGAGGCCCA	IZUMO2	-1.00027	-1.29074
CalabreseA_41837	GGGCGCGTCCCGGGCACCTG	ARHGEF16	0.404496	-0.336169
CalabreseA_41838	GGGCGCGTGCTGGTAATCCG	SYCP2L	-0.463429	0.378251
CalabreseA_41839	GGGCGCTAAGATATATGCCC	NO-TARGET	-0.13388	0.619312
CalabreseA_41840	GGGCGCTAGATACCTGCGTG	LY75-CD302	-0.271501	-0.682414
CalabreseA_41841	GGGCGCTGCAGGCATCAGGC	INTS1	0.016063	-0.350213
CalabreseA_41842	GGGCGCTGCCTCCTCCGGGA	ZBTB39	-0.251849	0.285919
CalabreseA_41843	GGGCGCTGCCTGAGGCGGCG	ATP1B3	-0.440559	-0.0386221
CalabreseA_41844	GGGCGCTGCGCTAGGCGGGG	ACADM	-1.68991	-0.55582
CalabreseA_41845	GGGCGCTGCGCTGCTCGACG	ARRB1	-0.378904	0.191754
CalabreseA_41846	GGGCGCTGCTCTCCGATGCG	NCKIPSD	0.388015	0.00645812
CalabreseA_41847	GGGCGCTTAGGTGGCCTCGG	PGRMC1	0.584287	0.473505
CalabreseA_41848	GGGCGGAACCAGCGCGGCGT	KCTD7	-0.398234	0.142757
CalabreseA_41849	GGGCGGAACCGAGATAGACT	CIRBP	-0.0703014	-0.0794332
CalabreseA_41850	GGGCGGAAGTGTCCGCACGT	IER2	-0.317908	0.452681
CalabreseA_41851	GGGCGGAATGAACCTGGAGA	MAP3K21	-0.502679	-0.801465
CalabreseA_41852	GGGCGGACGAGCCCACGACG	SS18L1	0.0022816	0.444537
CalabreseA_41853	GGGCGGACGCGCAGTCCATG	LAMC1	0.315527	0.0226724
CalabreseA_41854	GGGCGGACGTGGGGAGGGGT	STK17A	0.309425	-0.938734
CalabreseA_41855	GGGCGGAGAATCCCGCGATG	ABHD11	-0.0272184	0.0915541
CalabreseA_41856	GGGCGGAGAGGCAGAATTAG	PPARD	0.16531	-0.558312
CalabreseA_41857	GGGCGGAGATTGGCTGTCCT	SURF6	-0.259656	-0.120165
CalabreseA_41858	GGGCGGAGCCCGAAGGACCC	ZNF771	0.659065	0.139423
CalabreseA_41859	GGGCGGAGCCCTGGGAACAG	RND2	-0.978157	0.134002
CalabreseA_41860	GGGCGGAGCCTCGAGCCGAT	ABR	0.235868	-0.336329
CalabreseA_41861	GGGCGGAGCCTGGCAACCTG	SOAT1	-0.112571	0.439332
CalabreseA_41862	GGGCGGAGCTCTGGGGGGCG	CYP46A1	-0.0756297	0.353486
CalabreseA_41863	GGGCGGAGCTGAAGTGACAG	TMEM59	-0.80129	-0.0235143
CalabreseA_41864	GGGCGGAGGCGGCAGCGGGA	LRP8	-0.20501	-0.222313
CalabreseA_41865	GGGCGGAGGGAAGGACCAGA	BICD1	-0.431375	0.211341
CalabreseA_41866	GGGCGGAGTCACGAGCGGGG	CAP1	-0.26454	-0.284785
CalabreseA_41867	GGGCGGAGTCTTAAGAAGAG	ASCC2	-0.344628	-0.143991
CalabreseA_41868	GGGCGGATATCTGAGCCCTG	KRT19	-0.089485	0.0411018
CalabreseA_41869	GGGCGGCAGCTGCATTGGCC	LMAN2	0.0712875	-0.0904867
CalabreseA_41870	GGGCGGCAGTGAGGGCGCGG	PITX1	-0.475654	0.222196
CalabreseA_41871	GGGCGGCCCAGAGGAGGAGA	ZNFX1	0.269661	-1.54223
CalabreseA_41872	GGGCGGCCCGCTGAGCCCCG	HMX1	-1.59565	-0.0837939
CalabreseA_41873	GGGCGGCCGAGACCCCGCCC	FBLN2	0.155919	0.185026
CalabreseA_41874	GGGCGGCCGAGAGCCCCCGG	TGFBR3	0.276295	-1.61553
CalabreseA_41875	GGGCGGCCTGAGCGCGTCTG	MARVELD3	0.00316399	0.0990397
CalabreseA_41876	GGGCGGCGAGAGAGAGTGGG	KIAA0895	-0.125316	-0.398331
CalabreseA_41877	GGGCGGCGCCGAGAGAAACG	CACNG4	0.589454	-0.210576
CalabreseA_41878	GGGCGGCGCTGTGGGCCTGG	ADPRHL2	0.0390011	0.143363
CalabreseA_41879	GGGCGGCGGCGAGATTGGCA	TMEM200A	0.581814	0.0411355
CalabreseA_41880	GGGCGGCGGTGACCTTGGCC	DIRAS1	-0.228214	0.0411873
CalabreseA_41881	GGGCGGCGTCCCAGGCTCCG	FAM169A	0.755805	0.31229
CalabreseA_41882	GGGCGGCTACATGCGTGCGG	ATG101	-0.0221986	-0.0511491
CalabreseA_41883	GGGCGGCTACGCGGCCTGGG	PDLIM1	-0.00188089	-0.0590261
CalabreseA_41884	GGGCGGCTACTCGAGTTCAG	PSMC5	-0.306311	0.248848
CalabreseA_41885	GGGCGGCTCCACTTCCGGGA	WDFY2	-0.653773	0.0542477
CalabreseA_41886	GGGCGGCTCGGAAACCCCAG	MAPKAPK5	-0.807932	0.207771
CalabreseA_41887	GGGCGGCTGAGAGCGCAGCG	PRRG4	0.690883	-0.202299
CalabreseA_41888	GGGCGGGAAAAGAGTTCAGG	BTG1	0.978618	0.378217
CalabreseA_41889	GGGCGGGACGCGGAGCGGGA	PDK1	0.297093	-0.17182
CalabreseA_41890	GGGCGGGACGCTTGGCTCCG	RASGEF1C	0.464378	0.0393957
CalabreseA_41891	GGGCGGGACGTCATTTCCTG	WHRN	0.0572745	-0.708018
CalabreseA_41892	GGGCGGGAGGACGGGCGGGG	PDLIM1	0.0293114	0.673155
CalabreseA_41894	GGGCGGGATGAATCACCGCG	SCN1B	1.04562	-0.0559912
CalabreseA_41895	GGGCGGGATTCAACTACCAA	PSMB1	0.236161	-0.0930236
CalabreseA_41896	GGGCGGGCACGACTGCGCCC	PABPC4	0.408289	0.277509
CalabreseA_41897	GGGCGGGCCCACCGCTCCAG	RFTN1	0.505518	-0.150416
CalabreseA_41898	GGGCGGGCCTTGGGGCACGG	MTCP1	0.306663	0.429153
CalabreseA_41899	GGGCGGGCGAGACCACAGGA	WASL	-2.20278	-0.656625
CalabreseA_41900	GGGCGGGCGAGGCCTCTGCG	S100A10	0.0837997	0.108045
CalabreseA_41901	GGGCGGGCGATGGCCTACGA	ELOVL3	-0.608341	-0.308646
CalabreseA_41902	GGGCGGGCGCAGTGTCTCCA	ERF	-0.523544	-0.471623
CalabreseA_41903	GGGCGGGCGCTGACGCGGAA	HARBI1	0.346557	0.0505027
CalabreseA_41904	GGGCGGGCGGACGGACGCGA	GPR161	0.175618	0.128503
CalabreseA_41907	GGGCGGGCTCAGATTCACGG	IARS2	-0.273855	0.49109
CalabreseA_41908	GGGCGGGCTCCGCTAGGGGA	CLN6	-0.563702	-0.316207
CalabreseA_41909	GGGCGGGCTCTCAGCCAGAA	MSANTD4	-0.257263	-0.360146
CalabreseA_41910	GGGCGGGCTCTGATCCCGCG	FCHO1	-0.337663	-0.0544786
CalabreseA_41911	GGGCGGGCTGAAGAAGGGGA	DHFR	-0.787111	0.164183
CalabreseA_41912	GGGCGGGGAAAGTAGCGGCG	MRE11	0.045686	-0.182908
CalabreseA_41913	GGGCGGGGAAGCCGGGAGGC	PBX1	-0.422969	0.124947
CalabreseA_41914	GGGCGGGGAAGGGGCACGTG	SNX30	0.0549093	-0.0535754
CalabreseA_41915	GGGCGGGGACACCCTGCGAG	DPY19L1	0.0939952	-0.566764
CalabreseA_41916	GGGCGGGGACAGAAAGGTCA	MCEE	-0.076244	-0.0927642
CalabreseA_41917	GGGCGGGGACTTGAACGCAG	COMP	0.104844	0.33446
CalabreseA_41918	GGGCGGGGAGCAGATAGGGG	PRDX4	0.344921	0.0337276
CalabreseA_41919	GGGCGGGGAGCGGAGCGAGA	RTN4RL1	-0.229898	-0.118337
CalabreseA_41920	GGGCGGGGCAGCCCCACCCG	FAM83H	0.606563	-0.786483
CalabreseA_41921	GGGCGGGGCAGCGCCGCGGG	WNT3A	-0.233565	-0.431655
CalabreseA_41923	GGGCGGGGCCCGTACGTGCA	ZNF596	0.0501623	-0.106337
CalabreseA_41924	GGGCGGGGCCCTCTCCGCAG	SPTLC2	0.402822	0.271402
CalabreseA_41925	GGGCGGGGCCGCCTGTCACG	GALNT11	-0.291719	0.0367223
CalabreseA_41926	GGGCGGGGCCGGGCCCACGC	CAPN7	0.140588	0.132298
CalabreseA_41927	GGGCGGGGCCTCATCAGCAG	RASGEF1A	-0.192636	-0.0807911
CalabreseA_41928	GGGCGGGGCCTGATCGCTGG	PKNOX1	-0.614672	-0.0764826
CalabreseA_41929	GGGCGGGGCCTGCCTACTCT	GOLGA6C	-0.0378285	0.0308087
CalabreseA_41930	GGGCGGGGCGAGGGGGCTGA	FAM175A	0.131303	-0.511287
CalabreseA_41931	GGGCGGGGCGCCGGGCTGGA	BASP1	0.136973	0.135629
CalabreseA_41932	GGGCGGGGCGGAACAGAACT	QSOX2	0.281646	0.0548025
CalabreseA_41933	GGGCGGGGCGGAGTCCACTG	CCDC183	0.155559	-0.0268434
CalabreseA_41934	GGGCGGGGCGGTGGTTCTGC	CAPN12	0.215024	-0.249311
CalabreseA_41935	GGGCGGGGCTACAGTATCAG	TRIM2	-0.547086	-0.471247
CalabreseA_41936	GGGCGGGGCTCGGAGAGCGG	GNPNAT1	-0.115154	-0.322183
CalabreseA_41937	GGGCGGGGCTGATATGTCGA	ABHD17A	-0.0834403	0.5249
CalabreseA_41938	GGGCGGGGCTGCTCGGCGCG	B3GNTL1	0.134118	-0.183381
CalabreseA_41939	GGGCGGGGCTGGTGTCACAG	NDEL1	-1.25284	-0.46455
CalabreseA_41940	GGGCGGGGGACGGAGGACAC	THNSL2	0.346873	-0.0350038
CalabreseA_41941	GGGCGGGGGACTAGCTCCAG	DENND4C	0.0766414	-0.0357219
CalabreseA_41942	GGGCGGGGGACTGAGGTCCG	SHANK2	-0.0888717	-0.248517
CalabreseA_41943	GGGCGGGGGCCAAGCCGCGA	COL22A1	0.276117	-0.152156
CalabreseA_41944	GGGCGGGGGCTCGGGAAGGA	CHSY3	-0.363832	-0.0745838
CalabreseA_41945	GGGCGGGGGTCGTGCCGGGC	VAMP2	0.147865	-0.202452
CalabreseA_41946	GGGCGGGGTCAACCGGCTGG	TRIM62	0.106924	-0.0954733
CalabreseA_41947	GGGCGGGGTCGATGGGGAGT	NT5DC3	-0.359544	-0.03837
CalabreseA_41948	GGGCGGGGTCGGGCTAGGCG	PTBP3	0.0358312	-0.000391232
CalabreseA_41949	GGGCGGGGTCTAGAGCGGGG	MGMT	-0.17219	-0.173528
CalabreseA_41950	GGGCGGGGTCTGCGGGCCGG	UNKL	-0.271385	-0.423278
CalabreseA_41951	GGGCGGGGTGAGGACTGCGC	CFAP53	-0.558335	-0.12912
CalabreseA_41952	GGGCGGGGTTAAGAGAGAAG	PRRG1	0.408938	-0.410869
CalabreseA_41953	GGGCGGGGTTAGATCGAGGG	ADCYAP1R1	-0.340171	-0.100283
CalabreseA_41954	GGGCGGGGTTTACTCTGAGC	TMEM52	-0.886188	-0.0722907
CalabreseA_41955	GGGCGGGTACTGAGGAAAAG	KATNB1	-0.502792	0.032147
CalabreseA_41956	GGGCGGGTATGGAAGACGGA	SMAD2	-0.236691	-0.506375
CalabreseA_41957	GGGCGGGTCAATATCAAGAA	HNRNPH2	0.181281	0.114407
CalabreseA_41958	GGGCGGGTGCCACACCTGTG	RAB33B	-0.643587	-0.182804
CalabreseA_41959	GGGCGGGTGGAGGTGTGCAT	KCP	0.680625	-0.688229
CalabreseA_41960	GGGCGGGTTTGAAGGGAAGT	KIAA0586	0.595901	0.16147
CalabreseA_41961	GGGCGGTCAACCAATCCACG	LSM4	-0.273928	-0.424887
CalabreseA_41962	GGGCGGTCAAGGGTGGAAAG	TMEM45B	-0.132746	-0.0143955
CalabreseA_41963	GGGCGGTCAGGTCGCTCCGA	NO-TARGET	-0.66315	0.0209918
CalabreseA_41964	GGGCGGTCCCGTCAGCCGTG	HECA	0.0985782	0.103509
CalabreseA_41965	GGGCGGTCTAAGCCTGCACG	TOP1MT	-0.280248	-0.00194807
CalabreseA_41966	GGGCGGTCTCAGGTGCCTGG	SCNN1G	0.178049	0.268096
CalabreseA_41967	GGGCGGTCTCCCAGTGTGTG	FST	-0.981794	-0.201988
CalabreseA_41968	GGGCGGTGCAAAAAAGGTGT	BRDT	0.0425424	0.10968
CalabreseA_41969	GGGCGGTGCAGACTCAGCAG	MT1X	-0.822657	-0.224353
CalabreseA_41970	GGGCGGTGCCAGAGCCGAGA	PRKCSH	-0.0535907	-0.324441
CalabreseA_41971	GGGCGGTGCGAGGGGGACTC	LPIN1	-0.831212	0.427378
CalabreseA_41972	GGGCGGTGCTTAATGGGAGC	CBFA2T2	-0.242831	-0.281295
CalabreseA_41973	GGGCGGTGGCCGAACAGGCA	PLAG1	-1.05326	-0.467164
CalabreseA_41974	GGGCGGTGTCCCCGCTCCCG	ADAM15	-1.65625	0.00157065
CalabreseA_41975	GGGCGGTTCTCAGTCCCGCG	DHDDS	0.542307	0.384521
CalabreseA_41976	GGGCGTCAGAGAGTAGGAAG	NTRK1	-0.206968	-0.0443489
CalabreseA_41977	GGGCGTCATCTATAGTCCGG	PYURF	-0.109158	-0.343825
CalabreseA_41978	GGGCGTCGCCAGAACTTCAA	INSL6	0.0433146	-0.0118215
CalabreseA_41979	GGGCGTCTGATTATAGTGTG	EXOSC10	0.643939	-0.319777
CalabreseA_41980	GGGCGTGACGAACAGACGGG	ULK1	-0.80549	0.0174425
CalabreseA_41981	GGGCGTGAGTGACGGCCATG	PODXL2	-0.192538	-0.318996
CalabreseA_41982	GGGCGTGCAACGCAAACACG	RBM33	0.285884	-0.293088
CalabreseA_41983	GGGCGTGCCGGGAGCTGCGG	SLC9A3	0.136974	0.148658
CalabreseA_41984	GGGCGTGGAGAGTTTCTGTA	ZAR1	0.221465	0.303473
CalabreseA_41985	GGGCGTGGCCAAGAGAGGAT	HCFC1R1	-0.157211	0.0051
CalabreseA_41986	GGGCGTGGCCAAGAGCCGCC	PPP2R2A	0.526029	0.206292
CalabreseA_41987	GGGCGTGGCCAATCCACCTG	VAC14	0.0601434	-0.00233122
CalabreseA_41988	GGGCGTGGCCACGGCCCGAG	DUSP5	-0.807395	0.188859
CalabreseA_41989	GGGCGTGGCCGGGCTCATGG	RHBDF2	-0.0277958	0.0568592
CalabreseA_41990	GGGCGTGGCCTCTAGAGGCG	LIMK1	0.0603251	-0.159865
CalabreseA_41991	GGGCGTGGCGACTCGGCTCG	TMEM123	-0.0364778	-0.177231
CalabreseA_41992	GGGCGTGGCGTACCCACCTG	BAIAP2L1	0.551604	0.401378
CalabreseA_41993	GGGCGTGGCTTCCGCGCGCG	DTNB	-0.238417	0.0751615
CalabreseA_41995	GGGCGTGGGAAGGGGTCGGT	SLC39A4	-0.389669	0.0190476
CalabreseA_41996	GGGCGTGTATGTTCGTATTG	NO-TARGET	0.162412	0.368953
CalabreseA_41997	GGGCGTGTTTAACAACTGGG	SAMD9	-1.85869	-0.232863
CalabreseA_41998	GGGCGTTCCAGCGCTACCCG	CENPM	-0.323606	0.0862221
CalabreseA_41999	GGGCGTTGCAACACCCGCAG	HMOX1	0.173704	-0.263979
CalabreseA_42000	GGGCGTTGTCCTGACGCAGG	PAH	0.689832	-0.0638287
CalabreseA_42001	GGGCGTTTCTGAGAAATCGA	PRSS57	0.333305	0.0648363
CalabreseA_42002	GGGCTAACAGGTATGAGCAT	FCGR1B	-0.367331	-0.00402613
CalabreseA_42003	GGGCTAAGCGTATCGAGGGG	NT5DC1	-0.890413	0.188729
CalabreseA_42004	GGGCTACAGCCCACGTGCGC	MICAL2	0.294898	-0.110195
CalabreseA_42005	GGGCTACCGAAGCAGGCCAA	FOXK2	0.367617	0.219312
CalabreseA_42006	GGGCTACGCGACTCTTACCA	HUS1	-2.22581	-0.00585213
CalabreseA_42007	GGGCTAGCCACATGATGGGG	ORAI3	-0.98477	-2.24939
CalabreseA_42008	GGGCTAGCTAGGTGTAGGGG	STK16	-0.00564308	-0.531597
CalabreseA_42009	GGGCTAGGATTGGACGCAGT	MAPK7	0.321372	-0.0617572
CalabreseA_42010	GGGCTAGGATTGGGTCTGCG	RNASEH2B	0.215145	0.10871
CalabreseA_42011	GGGCTAGTTCCCGGCGCGAG	TMEM68	-1.35449	0.930818
CalabreseA_42012	GGGCTATTACCTAAGGCTCA	CH17-360D5.1	0.196587	0.182289
CalabreseA_42013	GGGCTCAGCTCGACTGGGCT	CERS2	0.109117	0.211158
CalabreseA_42014	GGGCTCAGGGTGACCCCGCA	C9orf139	-0.193892	0.56374
CalabreseA_42015	GGGCTCAGGTTACACCCCAT	SLC22A20	-0.620586	0.0489854
CalabreseA_42016	GGGCTCCAAGAAGCACAAGT	H1FX	-0.0617508	0.0418481
CalabreseA_42017	GGGCTCCCCCCACCTGCGGG	RASSF3	-0.693361	-0.186148
CalabreseA_42018	GGGCTCCCCTCCCGCCCGCG	SLC45A1	-0.835565	0.15965
CalabreseA_42019	GGGCTCCCGACTTCCCACGG	STXBP3	0.0629553	-0.0993973
CalabreseA_42020	GGGCTCCCGGGGTAGGTCCG	TMEM182	0.0227497	0.473498
CalabreseA_42021	GGGCTCCCTATCCGGACAGG	SNX17	-0.561084	-0.254958
CalabreseA_42022	GGGCTCCGCCATTGGCCGAG	MNX1	0.0408176	0.270756
CalabreseA_42023	GGGCTCGCCTCTTGCTGCTA	TRIM67	0.205101	0.144792
CalabreseA_42024	GGGCTCGCCTGTCCCCCGCG	KLHL21	-0.506656	-0.0973632
CalabreseA_42025	GGGCTCGCTCACTGGTCGGG	LLGL1	0.0210005	-0.387996
CalabreseA_42026	GGGCTCGCTCCACTCGACTC	PPM1D	-0.09176	0.141813
CalabreseA_42027	GGGCTCGCTGGCTGCCAGCG	TTC7A	0.61394	-0.103029
CalabreseA_42028	GGGCTCGGAGAGGTGCAAAG	IL15RA	-0.0272184	-0.573831
CalabreseA_42029	GGGCTCGGAGCAGCGCGAGG	ZCCHC14	0.610482	0.112453
CalabreseA_42030	GGGCTCGGAGCCCGCCTCTG	TUBA1B	-0.518554	-0.800738
CalabreseA_42031	GGGCTCGGCAGCTAGACTAG	ZNF740	0.171817	0.0366193
CalabreseA_42033	GGGCTCGGGGAACGCCGCAG	IFFO2	0.0208195	-0.458009
CalabreseA_42034	GGGCTCTAAATAAGTAAACA	LCP2	-0.84102	-0.253278
CalabreseA_42035	GGGCTCTAGGCCATCCGCAG	STAMBPL1	-0.570061	-0.0510038
CalabreseA_42036	GGGCTCTCAAGGCTAGGCGA	CGB1	0.182824	-0.176067
CalabreseA_42037	GGGCTCTCCAGGAAGCGAAG	FNDC11	-0.00763735	0.27772
CalabreseA_42038	GGGCTCTCTCCCGGTCCCCA	CD2AP	-0.248237	-0.213128
CalabreseA_42039	GGGCTCTCTGGGATCCTTCG	EGLN3	-0.114551	-0.0445107
CalabreseA_42040	GGGCTCTGTGAGGTAGCGGT	DUSP10	-0.922469	0.0914854
CalabreseA_42041	GGGCTCTTCCAGGAAATCAT	APOL6	-0.680086	0.0614778
CalabreseA_42042	GGGCTGACCTGGAGACTTCG	DUSP2	-0.116981	0.274399
CalabreseA_42043	GGGCTGACTATGTGAAAGAG	MORN4	-0.170567	0.0359739
CalabreseA_42044	GGGCTGACTGAAAGGAAAAG	P3H1	-0.0700389	-0.0966273
CalabreseA_42045	GGGCTGAGACCTTAGCAGAA	RHOF	-0.175575	0.209991
CalabreseA_42046	GGGCTGAGCCACACGTCGGG	GZF1	-0.312685	0.019608
CalabreseA_42047	GGGCTGATAAGGCTCCGCAA	COX7C	-0.474688	0.107959
CalabreseA_42048	GGGCTGATGACATAAAAACC	DNAJC30	-0.0201838	0.81014
CalabreseA_42049	GGGCTGATGATGGTATCACA	AADACL2	-0.0619751	-0.285016
CalabreseA_42050	GGGCTGCAACCAATCAGCAA	ZBTB5	-0.344019	-0.243915
CalabreseA_42051	GGGCTGCAGACCGGGCCGCG	FOXN3	0.375418	0.550856
CalabreseA_42052	GGGCTGCAGCCTGCGCGACG	QPCT	0.182861	-0.359718
CalabreseA_42053	GGGCTGCAGTGGTCCCGGCG	SLC16A12	-0.114756	0.620735
CalabreseA_42054	GGGCTGCCGAGAGACCCTGG	PNKP	0.835691	0.439012
CalabreseA_42055	GGGCTGCCTACATCACCGGG	FAM43B	-0.998686	0.0986339
CalabreseA_42056	GGGCTGCCTCCTCTGCGCTG	KIAA1462	-0.348022	-0.114551
CalabreseA_42057	GGGCTGCCTCGCCCCCAGGG	TP53I11	-0.43851	-0.174844
CalabreseA_42058	GGGCTGCGAAGAGTTAACGA	JADE1	-1.71076	0.0874162
CalabreseA_42059	GGGCTGCGACGCGAATGCCC	TEP1	-0.518339	-1.5096
CalabreseA_42060	GGGCTGCGCCTTCTTCGCCG	PSME4	0.685214	-0.613343
CalabreseA_42061	GGGCTGCGCGATTGGCACCG	PLEKHM1	0.846535	0.108411
CalabreseA_42062	GGGCTGCGCGGGGAAGGGCG	TNIP2	0.0769186	-1.4343
CalabreseA_42063	GGGCTGCGCTCAGACGCTCA	RFWD2	0.355098	0.18071
CalabreseA_42064	GGGCTGCGCTCTCGGTCCTG	DPYD	0.330416	-0.182402
CalabreseA_42065	GGGCTGCGGAGCCCCCCGCG	RASL12	-0.245076	-0.0351904
CalabreseA_42066	GGGCTGCGGCAGACAGGCGC	ZCCHC18	0.653317	0.118703
CalabreseA_42067	GGGCTGCGGGACTTGAAGCG	ADAT1	0.347239	0.143344
CalabreseA_42068	GGGCTGCGTTCTCAGTGCGC	STRN3	0.226875	0.173224
CalabreseA_42069	GGGCTGCTCCGAGAGGACCC	URGCP-MRPS24	-0.219142	-0.300631
CalabreseA_42070	GGGCTGCTGAGTGAATGGAG	WT1	-2.08775	-1.15186
CalabreseA_42071	GGGCTGGACGAGGCGAGGCG	TJP1	0.344247	-0.379441
CalabreseA_42072	GGGCTGGACTGCAAGCCCCG	ATP8B1	-0.364251	-0.430852
CalabreseA_42073	GGGCTGGAGACTGCGCAGTG	USP22	-0.294952	-0.045616
CalabreseA_42074	GGGCTGGAGCAGACCTGCCG	SEMA5B	-0.932215	0.180448
CalabreseA_42075	GGGCTGGATCTCCCCCTGCG	WSB1	0.165227	0.311285
CalabreseA_42076	GGGCTGGATGAGTCCGGAAG	UMAD1	0.0541713	-0.00349146
CalabreseA_42077	GGGCTGGCCGGATGGCGGGA	HTRA1	-0.376529	-0.214769
CalabreseA_42078	GGGCTGGCCGGGAGACCTGG	SDC1	-0.663196	-0.248517
CalabreseA_42079	GGGCTGGCTCCTCTTTCCCG	KCNT2	-0.358308	-0.083486
CalabreseA_42080	GGGCTGGCTCTGTTGGCAGG	ZBTB47	-0.300249	-0.0708026
CalabreseA_42081	GGGCTGGCTCTTACTCAGAT	SAXO1	-0.274947	0.194868
CalabreseA_42082	GGGCTGGGAAAGTTGAGTAC	STBD1	-0.387384	0.239962
CalabreseA_42083	GGGCTGGGAAGCACCGTGCG	CTSB	-0.00485859	0.581688
CalabreseA_42084	GGGCTGGGACTAATGTCCAG	MYO7A	-0.339515	-0.0354536
CalabreseA_42085	GGGCTGGGAGGAGTCCGCGG	ZNF816-ZNF321P	-0.177601	-0.4939
CalabreseA_42086	GGGCTGGGCATCGGAGAGCG	ZGRF1	0.146743	-0.0720023
CalabreseA_42087	GGGCTGGGGCGATTTAAGAG	SULF2	0.255075	0.0538047
CalabreseA_42088	GGGCTGGGGCGGGCAGACGA	IRS4	-0.0485947	-0.273832
CalabreseA_42089	GGGCTGGGGCTTAGCCAACG	RAVER1	0.109013	-0.335272
CalabreseA_42091	GGGCTGGGTAATGCCCAGGT	VSIG8	0.595757	0.359815
CalabreseA_42092	GGGCTGGGTAGGGAGACAGA	C16orf45	0.00896594	0.349913
CalabreseA_42093	GGGCTGGTAAGGCGGACCGC	FOXM1	-0.0895724	-0.244045
CalabreseA_42095	GGGCTGGTGTCCACGCGCGA	SLC15A1	-0.285546	-0.243339
CalabreseA_42096	GGGCTGTACGCGCGGACTAG	TEX30	0.033822	-0.020051
CalabreseA_42097	GGGCTGTAGTGGGCCAGCTG	COL27A1	-0.108516	-0.229837
CalabreseA_42098	GGGCTGTCAATCATGCTGGC	HTT	0.157893	0.300304
CalabreseA_42099	GGGCTGTGACCTCACCACTG	TSHR	-0.222846	0.0704202
CalabreseA_42100	GGGCTGTGGCGGTATCCGGC	ATP5G2	-0.779052	-0.235074
CalabreseA_42101	GGGCTGTGGCTCCGGGACTG	ZNF511	0.120466	0.571161
CalabreseA_42102	GGGCTGTGGTTTCGAACCCG	CHMP6	-0.0764032	-0.0104247
CalabreseA_42103	GGGCTTACAAGAGGCATTCG	WHAMM	0.669769	-0.466904
CalabreseA_42104	GGGCTTAGGGAGCTTGCGCG	C9orf142	0.0586971	-0.207393
CalabreseA_42105	GGGCTTCAATGACGCCGCGG	MZT2B	0.215888	0.357434
CalabreseA_42106	GGGCTTCCCATCGGACCACC	DNM3	-0.0225642	0.0581211
CalabreseA_42107	GGGCTTCCGTGAATGCGCAG	C11orf71	-0.707542	-0.0563067
CalabreseA_42108	GGGCTTCCTCTCCTTAGCAA	CDK10	-0.0939964	0.338728
CalabreseA_42109	GGGCTTCGCGACTACCCCGG	ZNF768	-1.17479	-0.637024
CalabreseA_42110	GGGCTTCTGGCTGACCCGAG	NCOA4	-0.974448	-1.1255
CalabreseA_42111	GGGCTTGACACGTATTCACT	UBE2D3	-0.149412	0.114855
CalabreseA_42112	GGGCTTGATGGCCAGCACAG	VCPIP1	0.0350991	0.1461
CalabreseA_42113	GGGCTTGCAGTAAGGCTGTG	COMTD1	-0.76938	0.46017
CalabreseA_42114	GGGCTTGGCAAGGACCCACG	PTER	-0.418384	0.166214
CalabreseA_42115	GGGCTTGGGAAAAGGAAGAA	GPR21	-0.0558499	0.195671
CalabreseA_42117	GGGCTTTAGAGGTAGCTGAG	AP3B1	-0.217299	-0.100374
CalabreseA_42118	GGGGAAAAAAGCATTTAGAT	HIST1H3F	-0.419853	0.463721
CalabreseA_42119	GGGGAAAAATGAGACTTAAG	ACTRT3	-0.567156	0.0280474
CalabreseA_42120	GGGGAAAAGCCGAAAGAGCG	CDK13	-0.144445	-0.2562
CalabreseA_42121	GGGGAAACATGATAAGGATG	DDX49	-0.0447865	0.285761
CalabreseA_42123	GGGGAAAGCCCAGCTCCAAG	PHLDA1	0.613996	-0.256839
CalabreseA_42124	GGGGAAAGGAGTTTACCACA	CCL1	0.239393	-0.0171432
CalabreseA_42125	GGGGAAAGGTCAAAAGTCAG	SKIV2L	-0.258161	-0.0682813
CalabreseA_42126	GGGGAAAGGTCACGAGAGCG	TMEM135	0.0317849	-0.0331315
CalabreseA_42127	GGGGAAAGTACCTGGAGCGT	PTPN2	0.409503	-0.161008
CalabreseA_42128	GGGGAAAGTGGGATTGCCAA	PGBD3	-0.462767	0.160328
CalabreseA_42129	GGGGAAATAAAAGCTGCGCG	ETV6	0.63484	-0.0163604
CalabreseA_42130	GGGGAAATGAAAAACCCCGT	CD1E	-1.32369	0.0606289
CalabreseA_42131	GGGGAAATGGAGGCTCGGGG	MSL1	0.125368	0.639382
CalabreseA_42132	GGGGAACAGATTCCTGACCC	ZNF709	-0.843421	0.0729954
CalabreseA_42133	GGGGAACAGGATCTTAGACT	SPC24	-0.0886395	-0.142876
CalabreseA_42134	GGGGAACCGCAGACGCTGCA	RUFY4	-0.112571	-0.0987836
CalabreseA_42135	GGGGAACGTGCTTGGACGAG	TOP3A	-0.31501	0.162533
CalabreseA_42136	GGGGAAGAAAACATTAAGAG	AWAT2	-0.403922	0.182015
CalabreseA_42137	GGGGAAGAAACACCATTCTG	CXorf21	-0.637328	-0.490123
CalabreseA_42138	GGGGAAGAACCGGAGAGGAT	LRRC4B	-0.645777	0.0403904
CalabreseA_42139	GGGGAAGAAGGGTTATAAAG	FOXD4L3	0.0547182	0.0477863
CalabreseA_42140	GGGGAAGACAAAGCGCGGAG	LIMD2	0.140772	-0.554508
CalabreseA_42141	GGGGAAGACGTGGCACCAGT	EHD1	-0.590082	-0.00205574
CalabreseA_42142	GGGGAAGAGGTGACTAGAGC	SHISA9	0.373671	-0.124896
CalabreseA_42143	GGGGAAGCAGAGGGCAAGGC	HOXD10	-0.0395702	0.36358
CalabreseA_42144	GGGGAAGCCACGTGCCGGGG	PDK2	-0.877625	-0.18654
CalabreseA_42145	GGGGAAGCCCGCACTTCTAG	NFKB1	-0.595046	0.607103
CalabreseA_42146	GGGGAAGCCGAGACAAACAG	TRIOBP	-0.240868	-0.209884
CalabreseA_42147	GGGGAAGGAAGTCAGACACT	HOXB2	-0.206536	0.0538656
CalabreseA_42148	GGGGAAGGCGCGGCGGCGGG	MAFG	-0.580735	-0.379138
CalabreseA_42149	GGGGAAGGGCATCCTAAGGT	DCLRE1B	-0.300528	0.185689
CalabreseA_42150	GGGGAAGGGGAGAGTAGTGA	SQSTM1	-0.444479	-0.399285
CalabreseA_42151	GGGGAAGGGGCGGAGCCTGA	TRPT1	0.370138	0.180411
CalabreseA_42152	GGGGAAGTTAGAGTGCGGGA	HOXC12	0.0729902	0.267635
CalabreseA_42153	GGGGACAAAACCACAGAAGG	GTSCR1	0.262951	0.120123
CalabreseA_42154	GGGGACAAAGCGCGCTTGAA	KIF21A	-0.109329	0.114664
CalabreseA_42155	GGGGACAAAGGTGTCTCCTG	NAA30	0.472407	-0.319068
CalabreseA_42156	GGGGACAAGAAGTGTGCATG	MAPK1	-0.0500064	-0.0354348
CalabreseA_42157	GGGGACAGAGTTCAGAGTAA	PRODH2	0.152525	0.750249
CalabreseA_42158	GGGGACAGATATTCCATGAA	NUTM1	-0.164077	0.143778
CalabreseA_42159	GGGGACCCAAACCCAAACCT	FEZF2	0.0178627	-0.341411
CalabreseA_42160	GGGGACCCAAGTACCTAGGG	ADGRG6	0.858307	0.466159
CalabreseA_42161	GGGGACCCCAGAATAAGTCG	TMEM150C	0.137825	0.255863
CalabreseA_42162	GGGGACCCCCAGGGGCTGAG	LCK	-0.310364	-0.63811
CalabreseA_42163	GGGGACCCCTGCGCACCTGG	SLC52A1	-0.759564	0.13982
CalabreseA_42164	GGGGACCCCTTTCCAGGGCC	TRPT1	-0.417638	0.461788
CalabreseA_42165	GGGGACCCGCGCCGACACCG	SOX7	-0.187679	-0.0743383
CalabreseA_42166	GGGGACCCGGAAGGTGACGC	HLCS	-0.0767961	0.100214
CalabreseA_42167	GGGGACCCTGAGCTTCACCT	DMXL1	-0.352668	-0.370366
CalabreseA_42168	GGGGACCGCCCTTGAGTCCG	ARID5A	0.320614	0.0678084
CalabreseA_42169	GGGGACGAAGCTAGACGCCG	GPN2	0.592399	0.10233
CalabreseA_42170	GGGGACGACCGAGGTAGCCC	SLC22A5	-0.32588	0.150554
CalabreseA_42171	GGGGACGAGGTGAGAGCGCG	AXIN1	0.155342	-0.144965
CalabreseA_42172	GGGGACGCAGGACTCCTGCG	KIF27	-0.197617	-0.215907
CalabreseA_42173	GGGGACGCCGCCGCCCAACG	MESDC1	-0.306285	-0.431848
CalabreseA_42174	GGGGACGCGGGGCGCCCTGG	CERS1	0.291548	-0.311535
CalabreseA_42175	GGGGACGCTAGATTGCCAAG	MYH2	0.612132	0.0786526
CalabreseA_42176	GGGGACGGGGCGGGGACGGG	MIA3	0.682244	0.293499
CalabreseA_42177	GGGGACGGGGGGGCTGGGGC	MIA3	-0.173638	-0.174783
CalabreseA_42178	GGGGACGGTGCTGCCCCTGG	TTYH1	0.214504	0.166702
CalabreseA_42179	GGGGACGTGGAGTGGGAACG	ARHGEF25	0.00686135	0.083713
CalabreseA_42180	GGGGACTAAGACCCCCGGAG	ZNF623	-3.445	-0.307092
CalabreseA_42181	GGGGACTACTAGGAGCGCCG	FAM114A2	0.164777	0.0432692
CalabreseA_42182	GGGGACTCGGGACGCGCTGG	LPIN1	0.351099	-0.036333
CalabreseA_42183	GGGGACTGACCAAATACAGT	FOXE3	-0.427548	-0.142566
CalabreseA_42184	GGGGACTTCCTATGTTAGCG	SPATA24	-0.311107	0.0500349
CalabreseA_42185	GGGGACTTGCTGCGGACTCG	GCNT1	0.281487	-0.0378186
CalabreseA_42186	GGGGAGACACAAGGTAGAAG	LGALS2	0.639034	-0.367321
CalabreseA_42187	GGGGAGACACCTGTTCTGTG	TSPAN33	-0.421072	-0.724288
CalabreseA_42188	GGGGAGACAGACCAAGCTGG	AIF1	0.368325	-0.379785
CalabreseA_42189	GGGGAGACCTAGGTTCGTAA	GGN	0.19876	0.181966
CalabreseA_42190	GGGGAGACTACAGTGTAAGA	C19orf18	-0.107221	-0.336529
CalabreseA_42191	GGGGAGAGAGGAGTTCATTG	NAA11	0.569779	-0.193814
CalabreseA_42192	GGGGAGAGATCTTAGAAACG	UBD	-0.373817	0.376842
CalabreseA_42193	GGGGAGAGGGACTCTTAGCG	TEKT5	-1.35355	-0.239233
CalabreseA_42194	GGGGAGAGGGTCGATCAGAC	CNFN	-0.828963	0.0452193
CalabreseA_42195	GGGGAGATAGCGGACCAGTG	KIAA1586	0.161271	0.247803
CalabreseA_42196	GGGGAGATGGAAAAATGCGG	FAM89B	-0.57794	-0.213675
CalabreseA_42197	GGGGAGCAGAGTAACCCCAG	CLDN11	0.0312385	-0.685485
CalabreseA_42198	GGGGAGCAGCTGCAGCAGGA	GAB2	-0.626028	-0.371707
CalabreseA_42199	GGGGAGCCCGCAGCAGAGGG	SSPN	-0.344404	-0.234055
CalabreseA_42200	GGGGAGCCCTACTCTTTCCG	GTF2H5	0.128449	0.0692326
CalabreseA_42201	GGGGAGCCGAACGCCCGGCG	GRIN2A	-0.252588	-0.269066
CalabreseA_42202	GGGGAGCCGCGAAGACGGCG	ZFR	-0.280624	0.0256403
CalabreseA_42203	GGGGAGCCGGGAGCACGGCA	IDUA	-0.556565	-0.243994
CalabreseA_42204	GGGGAGCCTAGGGGCCGTCT	B3GNT7	-0.00452488	-0.0653643
CalabreseA_42205	GGGGAGCGAAGACTGACCCG	CASP9	0.487009	0.0664839
CalabreseA_42206	GGGGAGCGCGGAGGAAAAGG	C8orf48	0.694038	-0.27287
CalabreseA_42207	GGGGAGCGCTCACCAAGGCG	PUM2	-0.664792	-0.202442
CalabreseA_42208	GGGGAGCGGGAGTTACGTAG	UTP18	-0.371441	-0.0336649
CalabreseA_42209	GGGGAGCGGGGTGTCCGGGA	LRRC24	0.508053	-0.141611
CalabreseA_42210	GGGGAGCGGTGCTCAGGGGA	PNMA2	-0.274317	0.526924
CalabreseA_42211	GGGGAGCGTCTTCCTGGAAG	PLSCR4	-0.342289	0.0429888
CalabreseA_42212	GGGGAGCTCGAAGGAACTCT	ANKRD16	-0.0488341	0.0796626
CalabreseA_42213	GGGGAGCTCTCCCAGCGGCG	DTX4	-0.682727	-0.0137287
CalabreseA_42215	GGGGAGGAGAGGCCTAACCC	SEMA4F	-0.261921	-0.0544853
CalabreseA_42216	GGGGAGGAGCCAGGGCCGGC	METAP1	0.605601	0.483246
CalabreseA_42217	GGGGAGGAGCCGGAGAGAGG	SLC8A2	-1.1351	-0.564562
CalabreseA_42218	GGGGAGGCACCAGCTCTCCG	CD79B	0.392909	-0.164678
CalabreseA_42219	GGGGAGGCAGGCCAGAAGAA	PRDM6	0.428895	0.0141525
CalabreseA_42220	GGGGAGGCGAGGCCGGCGGC	AGO2	-0.768784	0.545767
CalabreseA_42221	GGGGAGGCGGAAGAATGGGC	TPRKB	0.145479	0.161645
CalabreseA_42222	GGGGAGGCGGAGGAGTGTCC	SOX21	0.739404	0.539105
CalabreseA_42223	GGGGAGGGACTTAACAGAGG	PCDH11Y	0.180656	-0.390982
CalabreseA_42224	GGGGAGGGAGGCCGACGATC	RCSD1	0.226833	-0.956884
CalabreseA_42225	GGGGAGGGAGGCTCGTGAGA	CDX2	0.0884565	-0.480398
CalabreseA_42226	GGGGAGGGAGGGAGGATGCT	XKR5	0.124813	-0.270773
CalabreseA_42227	GGGGAGGGCAGGCCCCGCCA	CA4	-0.52165	-0.0420176
CalabreseA_42228	GGGGAGGGCATTCTTCTCCA	OGDH	0.271743	-0.664848
CalabreseA_42229	GGGGAGGGCGCAGGTCAGAG	KLHL34	0.339946	0.497826
CalabreseA_42230	GGGGAGGGCTGAGGTCGACT	CITED1	0.73413	0.923113
CalabreseA_42231	GGGGAGGGCTTAAGGGAGTG	CIITA	-0.320697	-0.0271508
CalabreseA_42232	GGGGAGGGGAGGGCAGACGC	KCNH6	0.536872	-0.161256
CalabreseA_42233	GGGGAGGGGCTTACTTAGCC	FAM181B	0.508632	0.0879887
CalabreseA_42234	GGGGAGGGGGCAAAGGGGCG	TAF1L	0.0853594	0.274147
CalabreseA_42235	GGGGAGGGGGCCAGGTCGGA	UBE2N	-0.0966887	0.2538
CalabreseA_42236	GGGGAGGGGGCGTGACCAGG	SNX8	-0.342874	0.519403
CalabreseA_42237	GGGGAGGGGGTTAACGCGCG	PLXNA2	-0.236626	-0.219646
CalabreseA_42238	GGGGAGGGGTGAGGAAGCGA	FAM120C	-0.427364	0.0553664
CalabreseA_42239	GGGGAGGGTCAAAGGAGACC	ADPRM	-0.684964	0.151884
CalabreseA_42240	GGGGAGGTGGGACACTAGGT	TJAP1	0.297916	0.0282765
CalabreseA_42241	GGGGAGTCCCTTCCCTTCAG	ZC3H11A	-0.219321	0.0202609
CalabreseA_42242	GGGGAGTCCGTGATCTAGAG	HNRNPA0	-0.34623	0.117783
CalabreseA_42243	GGGGAGTCCTGGGACTCGAG	PEX11A	0.453675	-0.566326
CalabreseA_42244	GGGGAGTCTAGGACCTGCAG	FASTKD5	-0.0928291	0.125509
CalabreseA_42245	GGGGAGTCTCGCGATCGTTG	SMARCA1	0.395121	-0.03135
CalabreseA_42246	GGGGAGTGCAACTCACCATG	ABCB5	-0.385791	-0.108956
CalabreseA_42247	GGGGAGTGGCCCTAAGCGCG	UBP1	-0.479914	0.206117
CalabreseA_42248	GGGGAGTGTAGTCCACCGAG	ZNF337	-0.692885	-0.934906
CalabreseA_42249	GGGGAGTGTGAGGCCTCCCG	SH3BP5L	-0.116949	0.297854
CalabreseA_42250	GGGGATAAAGATTTAGGGAA	RIPPLY1	-0.561558	-0.119297
CalabreseA_42251	GGGGATACGTTACGTCGACG	RAD51	-0.729801	0.148593
CalabreseA_42252	GGGGATAGGAATGAAGGTCA	SH2B2	-0.053378	-0.419616
CalabreseA_42253	GGGGATCACCTTAAACGTCA	POC1B-GALNT4	-0.71231	-0.066917
CalabreseA_42254	GGGGATCGACTGCCTCCCGG	NKX2-1	-0.265625	-0.111617
CalabreseA_42255	GGGGATCGCTTTGATCAACA	C1orf64	0.314952	-0.103573
CalabreseA_42256	GGGGATCGGCGGGGGCGCGC	LIFR	0.188851	-0.220615
CalabreseA_42257	GGGGATCTAAAAGCTACAGG	PABPC1L	-0.0908842	-0.162107
CalabreseA_42258	GGGGATGAAGGAAAGCCTGG	SOX10	-0.246443	-0.155081
CalabreseA_42259	GGGGATGATTCAAAAGGTCG	LBR	0.0465306	-0.79619
CalabreseA_42260	GGGGATGCCTTTCTCAACAT	WFDC8	0.148385	0.0524272
CalabreseA_42261	GGGGATGGGTGGGCAATAAG	DENND1C	0.01646	-0.207556
CalabreseA_42262	GGGGATGTAGTCCCAGAATG	CCDC126	-0.315496	0.105995
CalabreseA_42263	GGGGATGTGACACTGATGGA	SCGB1D1	0.112835	-0.188165
CalabreseA_42264	GGGGATTGCACCCGTCCGCT	DDX47	0.478285	0.0668178
CalabreseA_42265	GGGGATTGCAGGTGCGCGCG	MAFK	-0.107954	-0.0377138
CalabreseA_42266	GGGGATTGTGATGAGAGGAA	SIRPD	-0.131145	0.0999822
CalabreseA_42267	GGGGCAAAAACGTGGTAGAG	BTLA	0.288573	-0.131975
CalabreseA_42269	GGGGCAAGAGGAGCCACTCG	SMOC1	0.242913	-0.406675
CalabreseA_42270	GGGGCAAGCGTGTAGGTTAG	CEP295NL	0.0430294	-0.136682
CalabreseA_42271	GGGGCAATCGCTTGGCGAGG	HNRNPR	-0.404764	-0.119243
CalabreseA_42272	GGGGCAATGAGGCCCCCAGG	METTL5	0.621352	-0.340499
CalabreseA_42273	GGGGCAATGGAGTATTAGTG	FAM71A	-0.32556	-0.302402
CalabreseA_42274	GGGGCACAGCTCGCCAGCAG	RNF144B	0.0733138	0.246197
CalabreseA_42275	GGGGCACCAGCCACTCCCTG	GATA1	0.186559	-0.959956
CalabreseA_42276	GGGGCACCCCTGTGGCAGTG	BANP	0.500647	-0.00295042
CalabreseA_42277	GGGGCACCTGGTAGGTCATG	SCGB1D4	0.0674058	-0.179445
CalabreseA_42278	GGGGCACGCGCGGTAGCGCG	FKBP6	-0.259851	0.11365
CalabreseA_42280	GGGGCACTCACCATCGGTAA	TTC16	0.17984	0.246857
CalabreseA_42281	GGGGCACTGTGACCCCGGCG	KCNA7	-0.349276	0.642916
CalabreseA_42282	GGGGCAGAATGCTGTCCAAA	OR51E1	0.342391	-0.00314819
CalabreseA_42283	GGGGCAGACGCGAGGAAGGA	CXCR4	-0.180386	0.0755381
CalabreseA_42284	GGGGCAGAGCAGTCGCTCGC	UNC5C	-0.531577	0.163224
CalabreseA_42285	GGGGCAGCAGGGTCAAGGAG	TSPAN1	-0.27081	-0.527041
CalabreseA_42286	GGGGCAGCCAATCACAGGCA	TRIM68	-0.839888	0.175039
CalabreseA_42287	GGGGCAGGAAGGGACTTGGA	GSTO2	1.16679	-0.0473393
CalabreseA_42288	GGGGCAGGATCGCAGCCTAG	ELP3	0.276334	-0.0282487
CalabreseA_42289	GGGGCAGGCACTAAGGAAAG	AP3S1	-0.272365	-0.493965
CalabreseA_42290	GGGGCAGGCGGAAGGCGACT	ZNF592	0.116574	0.267356
CalabreseA_42291	GGGGCAGGCTCTGAAGTACA	AWAT1	0.0364399	-0.0937446
CalabreseA_42292	GGGGCAGGGTGGGAGCGCAG	GPC1	0.276396	0.165652
CalabreseA_42293	GGGGCAGGTCGGGAGGCGCG	UBE2D2	-0.0942487	-0.187604
CalabreseA_42294	GGGGCAGTCAAGCAGCAAGA	NAA38	0.269062	-0.311541
CalabreseA_42295	GGGGCAGTGCACCCTCAGAG	CERCAM	0.181523	0.0730518
CalabreseA_42296	GGGGCATTAAGCGCCATACG	BTBD19	0.206646	-0.0629602
CalabreseA_42297	GGGGCATTCCCTAAACTGGG	IGFBP6	-1.00278	-0.0810114
CalabreseA_42298	GGGGCCAATCAGCTGGCAGG	ATRIP	0.288928	-0.214963
CalabreseA_42299	GGGGCCAATCCAGGCGCACA	PDLIM4	0.172597	-0.106872
CalabreseA_42300	GGGGCCACACCCAACCGGGT	DPPA2	0.0937129	-0.0153672
CalabreseA_42301	GGGGCCAGACACGCGAGCTG	SGTB	-0.115292	-0.521184
CalabreseA_42302	GGGGCCAGACGCCCTGCACA	MT4	0.208718	-0.477231
CalabreseA_42303	GGGGCCAGATTGCATCAGAC	NUPR1	0.165904	0.143001
CalabreseA_42304	GGGGCCAGGGAAGATCTGCC	C1orf229	-0.434966	-0.159003
CalabreseA_42305	GGGGCCATTACCAGTCTCCA	ZNF324B	-1.29316	-0.55064
CalabreseA_42306	GGGGCCCACCTCCTCCAGCG	CELSR2	0.0235173	-0.115627
CalabreseA_42307	GGGGCCCAGGAGCTTTGTGG	RCVRN	-0.281036	-0.164035
CalabreseA_42308	GGGGCCCATGGTCTGCGCGC	OLA1	0.252252	-0.402479
CalabreseA_42309	GGGGCCCCCCCACCCCCGCG	TBX1	0.369031	0.387523
CalabreseA_42310	GGGGCCCCGAGGGGGCGGGA	OSBPL3	-1.09223	0.176708
CalabreseA_42311	GGGGCCCCTGCGATGCCTTG	SLC5A1	-0.18166	-0.215485
CalabreseA_42312	GGGGCCCGGAGTGGATTCGC	IRF5	0.605274	-0.112468
CalabreseA_42314	GGGGCCCGGCGGAAGCTGCG	LAMTOR3	-0.464545	-0.803247
CalabreseA_42315	GGGGCCCGGGGACGGCAGGA	B4GALT6	0.446211	0.234095
CalabreseA_42316	GGGGCCCGGTAGGCTAGCGA	MESDC2	0.805935	0.528101
CalabreseA_42317	GGGGCCCGTACGTGCAGGGA	ZNF596	0.61827	0.0730043
CalabreseA_42318	GGGGCCCTAGCCGAACGACG	DUSP28	-0.503999	0.201428
CalabreseA_42319	GGGGCCCTGCACACCCCGAG	ADCY7	0.164933	-0.187348
CalabreseA_42320	GGGGCCCTGGTCGAGCAAAA	PPP3R2	0.229323	-0.757944
CalabreseA_42321	GGGGCCGACCCTCCCAGCCG	CDC42EP3	0.0336872	-0.374382
CalabreseA_42322	GGGGCCGCAGCGCTTCCTGG	COL6A2	-0.369337	0.165921
CalabreseA_42323	GGGGCCGCCCGAGATCAAGA	AKT1S1	-0.221648	0.105427
CalabreseA_42324	GGGGCCGCGCCCTCGAAGGA	TMEM241	0.512786	0.137194
CalabreseA_42325	GGGGCCGCGCGCTCTTAAAG	GAS2L1	-0.268656	0.150205
CalabreseA_42326	GGGGCCGCGCTTTCTCCGGG	NXF1	-0.197292	-0.581208
CalabreseA_42328	GGGGCCGCTCTGAATCCCGG	EFCAB2	-0.317764	-0.498061
CalabreseA_42329	GGGGCCGCTGCCTCGTCCCG	PYGO1	-0.0869154	0.164566
CalabreseA_42330	GGGGCCGGAACCTAGCGCCA	CCDC57	-1.10848	0.060439
CalabreseA_42331	GGGGCCGGAAGTGAGGCTAG	CCDC134	-0.10669	-0.341472
CalabreseA_42332	GGGGCCGGAGCTCTTCAGGC	RAP1GDS1	0.161102	0.227169
CalabreseA_42333	GGGGCCGGCGGGCGCGCGCA	SMURF2	-0.230194	-0.319878
CalabreseA_42334	GGGGCCGGGAAGGAGGAGCG	IQUB	-0.652679	-0.588021
CalabreseA_42335	GGGGCCGGGAATGCTTAGTC	ASAP1	-0.73362	-0.223054
CalabreseA_42336	GGGGCCGGGACCAGAAACCA	KLHL26	-0.895265	0.231175
CalabreseA_42337	GGGGCCGGGAGAGGTTGGAC	DCAKD	-1.13255	0.0422288
CalabreseA_42338	GGGGCCGGGAGAGGTTGGGT	DCAKD	0.461334	-0.0992389
CalabreseA_42339	GGGGCCGGGCCCTTTAAGGG	SH3PXD2B	0.043565	-0.0786955
CalabreseA_42340	GGGGCCGGGCTGGCACCCGG	EPHA2	-1.09785	0.308827
CalabreseA_42341	GGGGCCGTAGCGTCACGCGG	BBC3	-0.0357105	-0.489297
CalabreseA_42342	GGGGCCGTGTCCCTGCCGCG	WIPF3	-0.474522	-0.219014
CalabreseA_42343	GGGGCCTCGCCTTAAAGGGA	FBRS	-0.0954412	-0.77951
CalabreseA_42344	GGGGCCTCGCGCCGCGACCC	EHBP1L1	-0.822961	-0.26682
CalabreseA_42346	GGGGCCTGAACCAGGATGAG	GARNL3	-0.283075	-0.954692
CalabreseA_42347	GGGGCCTGCAGAAAACTGGG	UTP14A	-0.354036	0.413918
CalabreseA_42348	GGGGCCTGCAGCGACAAGAC	NKX2-6	0.317478	0.0321122
CalabreseA_42349	GGGGCCTGCTACAGCGTCGC	GMDS	0.229026	-0.316003
CalabreseA_42350	GGGGCCTGGAGATCCACAGC	PITX3	-0.616655	-0.281338
CalabreseA_42351	GGGGCCTGTTGCTCAGGTAA	DYRK1A	-0.252545	-0.0653686
CalabreseA_42353	GGGGCCTTAAAGGGACTCGG	NBPF3	-0.49565	1.03565
CalabreseA_42354	GGGGCCTTATGCAGAGTCCG	KLHDC4	-0.266813	0.08232
CalabreseA_42355	GGGGCCTTGGAATCACACCT	TMEM254	0.0230953	-0.323165
CalabreseA_42356	GGGGCGAACCTGGTGAGGCG	RGS12	0.332444	0.154445
CalabreseA_42357	GGGGCGAGGACGACGCGCGG	DTYMK	-0.594801	0.599253
CalabreseA_42358	GGGGCGAGGAGGCGGAGCGT	MRPS27	-0.187434	0.0757276
CalabreseA_42359	GGGGCGAGGGAGAGAAAAAG	CHST9	-0.299491	-0.0214881
CalabreseA_42360	GGGGCGAGGTGTGCGGGAGT	HOOK1	0.354548	-0.0290809
CalabreseA_42361	GGGGCGAGTGAGGAAAGGAG	HGF	-0.846007	-0.409385
CalabreseA_42362	GGGGCGCACGCGCGCCGGGA	PDZD4	0.336485	-0.415073
CalabreseA_42363	GGGGCGCAGACAGTGGTCTC	ATRN	0.182502	0.35402
CalabreseA_42364	GGGGCGCAGCGCGCGTTGCG	GPR3	-0.911119	-0.610105
CalabreseA_42365	GGGGCGCAGCGGCCGCGGCG	SH2D7	0.593725	-0.146854
CalabreseA_42366	GGGGCGCATATCCTGAGGAA	DEFB128	0.57848	0.0853304
CalabreseA_42367	GGGGCGCCACACCTAGGCTG	MOCOS	-0.107954	-0.0813421
CalabreseA_42368	GGGGCGCCCGGACCGAGCAA	DFNA5	-0.0220476	0.123247
CalabreseA_42369	GGGGCGCCCGGCGCACCGTG	UBALD1	-0.155065	-0.199642
CalabreseA_42370	GGGGCGCCCGTGTCTGTCGT	ADARB1	-0.261463	0.0808617
CalabreseA_42371	GGGGCGCCCTAGGATCAAGG	AGMAT	-0.922697	0.373009
CalabreseA_42372	GGGGCGCCGGAGGAGGGGGT	TMEM200C	-0.244625	-0.542246
CalabreseA_42373	GGGGCGCCGGGCTGGAGGGA	BASP1	0.135243	0.209999
CalabreseA_42374	GGGGCGCCTAGCTAGGGAGC	FAM161A	0.141229	0.034711
CalabreseA_42375	GGGGCGCGCCCTGGAGTTGG	HIP1R	-0.0357906	0.131447
CalabreseA_42376	GGGGCGCGCGCTGTGGCGTC	DBP	-0.130257	0.276516
CalabreseA_42377	GGGGCGCGCGGCATGGCGCG	KIAA0754	-0.196217	0.258195
CalabreseA_42378	GGGGCGCGCTCACGGCACCG	CEPT1	0.472375	-0.222614
CalabreseA_42379	GGGGCGCGGACGGGGCAGGA	UBL4A	-0.20155	-0.308029
CalabreseA_42380	GGGGCGCGGCTGACGTGCGG	RUNDC1	-0.0048994	0.190274
CalabreseA_42381	GGGGCGCGGGCCCGAGCCAA	MXRA5	-1.01053	-0.529491
CalabreseA_42382	GGGGCGCGTCATCGCGCGTG	TTC19	-0.0414087	0.0892425
CalabreseA_42383	GGGGCGCGTTGAGCGCTGGG	ENTPD4	0.0523817	0.0623309
CalabreseA_42384	GGGGCGGAAAACTGACACCA	FOXI2	0.488192	-0.197356
CalabreseA_42385	GGGGCGGAACGGAGGCAGGA	YPEL1	0.122287	-0.0751092
CalabreseA_42386	GGGGCGGACAGACTGACCGC	TMEM131	-0.139085	0.202147
CalabreseA_42387	GGGGCGGAGAAGATAGGCTA	FAM49B	-0.369941	-0.320444
CalabreseA_42388	GGGGCGGAGAAGATGGCTGG	NKRF	-0.278285	0.231245
CalabreseA_42389	GGGGCGGAGAGGCGTCCCCG	BNC1	-1.51315	-0.961118
CalabreseA_42390	GGGGCGGAGATTGGTGAAGA	TIMELESS	-0.612912	0.345213
CalabreseA_42391	GGGGCGGAGCCAACCTACCA	HUWE1	-0.379094	-0.273832
CalabreseA_42392	GGGGCGGAGCCTGAGTCCAG	SLC22A31	-0.32971	-0.120598
CalabreseA_42393	GGGGCGGAGCGGAGTCAGGT	ARFGEF2	-0.317224	-0.318549
CalabreseA_42394	GGGGCGGAGCTGGACCGTTG	GPX4	0.21801	0.0637871
CalabreseA_42395	GGGGCGGAGGGCGGGAGGCG	PCYT2	0.178423	-0.440999
CalabreseA_42396	GGGGCGGCAATTCAGCCCGG	HEBP1	-0.221248	-0.278045
CalabreseA_42397	GGGGCGGCCGCCAATCGCCG	CDKN1C	-2.12032	0.119516
CalabreseA_42398	GGGGCGGCGACGGGGGTGTC	JADE2	0.584174	0.0133672
CalabreseA_42399	GGGGCGGCGAGCCTCAATGA	N4BP1	-0.161008	0.00497415
CalabreseA_42400	GGGGCGGCGCCTCGAGCTCT	HAND2	-0.405363	0.00737069
CalabreseA_42401	GGGGCGGCGGGAGGGCGCGA	CAVIN3	0.246206	0.219616
CalabreseA_42402	GGGGCGGCTCCTACGCTCGG	AQP5	0.122083	-0.43697
CalabreseA_42403	GGGGCGGGAATAAGGTTGCT	SLC25A3	-0.032163	-0.00825374
CalabreseA_42404	GGGGCGGGAGGCTCACGTGA	ARHGAP12	-0.197218	-0.495764
CalabreseA_42405	GGGGCGGGAGTAGAGGCGGA	HSPE1-MOB4	0.226117	-0.242902
CalabreseA_42406	GGGGCGGGCAGGAGGAGCGA	JADE2	0.151365	-0.427791
CalabreseA_42407	GGGGCGGGCATCAGAGCGCG	GRK3	-0.258265	-0.111537
CalabreseA_42408	GGGGCGGGCGCGCTCAGGGA	CDKN2A	-0.481069	-0.00188766
CalabreseA_42409	GGGGCGGGCGGAGAGAGGCT	PLXNB3	0.198474	-0.119056
CalabreseA_42410	GGGGCGGGCGGCGCGCGCGG	DLG5	-0.190603	-0.230191
CalabreseA_42411	GGGGCGGGCTAGTGGATGCG	NAAA	-0.0453572	-0.285213
CalabreseA_42412	GGGGCGGGCTCTGCCTCACG	LRRC58	-0.0902498	-0.232949
CalabreseA_42413	GGGGCGGGGAATACACCGCG	VPS54	0.128481	-0.134797
CalabreseA_42414	GGGGCGGGGACCGGCTCTTG	RYK	0.447914	-0.0611481
CalabreseA_42415	GGGGCGGGGACGCTGGAGCT	KIAA1324L	0.0683684	0.0537059
CalabreseA_42416	GGGGCGGGGAGGTAAAGGCG	TESMIN	0.816991	0.19667
CalabreseA_42417	GGGGCGGGGAGTCAGCGCGG	DUSP4	-0.12483	0.0941829
CalabreseA_42418	GGGGCGGGGCCAAGACGCGC	UBE3A	-0.169326	0.0444613
CalabreseA_42419	GGGGCGGGGCCCAGGCCGGT	TRIM28	0.057973	-0.719007
CalabreseA_42420	GGGGCGGGGCCCGAAGCCGA	RAB22A	-0.0636151	0.215344
CalabreseA_42421	GGGGCGGGGCCGGGGTCTGC	UNKL	0.241677	-0.310132
CalabreseA_42422	GGGGCGGGGCCGTCGGCTTC	RAB22A	-1.07116	-0.458568
CalabreseA_42423	GGGGCGGGGCCTAGGCTCCC	ECI2	0.237065	0.183442
CalabreseA_42424	GGGGCGGGGCCTCATCAGCA	RASGEF1A	0.338283	0.401122
CalabreseA_42426	GGGGCGGGGCCTCCTCTCTG	MAGEC2	-0.604094	-0.818333
CalabreseA_42427	GGGGCGGGGCCTCGGGAGCG	RABEP1	0.42074	0.320028
CalabreseA_42428	GGGGCGGGGCCTCGGGCCGG	CYTH1	0.0114362	0.253651
CalabreseA_42429	GGGGCGGGGCCTGCGCTCAA	IRX1	0.389321	0.33748
CalabreseA_42430	GGGGCGGGGCGAAGACCGAA	DMC1	0.0189802	0.0535303
CalabreseA_42431	GGGGCGGGGCGGGCCGAGCC	LRRC75A	-0.372367	-0.156812
CalabreseA_42432	GGGGCGGGGCGGTGGTTCTG	CAPN12	-0.0598949	0.206522
CalabreseA_42433	GGGGCGGGGCTAAAGAGCGC	ATP5S	0.42973	0.0532571
CalabreseA_42434	GGGGCGGGGCTAGAACCAGG	SEC14L5	0.274906	0.207823
CalabreseA_42435	GGGGCGGGGCTGAAGGCCTG	TKT	-0.20604	0.231016
CalabreseA_42436	GGGGCGGGGCTGATGCCGAG	PDCD2	-0.0847916	-0.056632
CalabreseA_42437	GGGGCGGGGCTGCTCGGCGC	B3GNTL1	-0.5523	0.630449
CalabreseA_42438	GGGGCGGGGCTTAGGGGACG	C17orf107	0.544955	-0.326555
CalabreseA_42439	GGGGCGGGGCTTATAGCCAG	NUDT7	0.285598	0.0175784
CalabreseA_42440	GGGGCGGGGCTTCGGCGCGT	PIAS2	-0.190882	-0.22962
CalabreseA_42441	GGGGCGGGGCTTGGACGGCG	D2HGDH	-0.0713977	-0.0906853
CalabreseA_42442	GGGGCGGGGGCGGAGTTGAG	ALKAL2	-0.0440824	0.093272
CalabreseA_42443	GGGGCGGGGGCGGGCGCCCG	UNC119B	0.883781	0.331258
CalabreseA_42444	GGGGCGGGGGCGGTGCCAGT	FAM110C	0.23035	-0.27199
CalabreseA_42445	GGGGCGGGGGCGGTGCCCGA	C2CD2	-0.917657	0.298263
CalabreseA_42446	GGGGCGGGGGTGATAGACCC	C10orf131	-0.376529	-0.581472
CalabreseA_42447	GGGGCGGGGTAGCTTAGACA	IL12A	0.241141	-0.15394
CalabreseA_42448	GGGGCGGGGTCTGGTGGGCG	LPIN3	-0.189794	-0.064918
CalabreseA_42449	GGGGCGGGGTGAAGCTGTGA	B9D2	-0.455543	0.0868044
CalabreseA_42450	GGGGCGGGGTGACCCCCCCG	LARGE2	-0.692166	-0.463066
CalabreseA_42451	GGGGCGGGTCCTGAACGGCG	C14orf79	-0.379247	0.0378732
CalabreseA_42452	GGGGCGGGTCTGACAGACGA	SLC17A7	0.0422437	-0.171251
CalabreseA_42453	GGGGCGGGTTTACTAGAGGG	TBCA	-0.212651	0.305296
CalabreseA_42454	GGGGCGGTCTCGGTCGCCAG	ICOSLG	-0.464147	0.289718
CalabreseA_42455	GGGGCGGTGAGTAGGTAGTG	SWT1	0.161244	-0.288719
CalabreseA_42456	GGGGCGGTGCGCATGCGCGT	ILKAP	-0.799525	0.284438
CalabreseA_42457	GGGGCGGTGCGGGAGCCAGT	DICER1	-0.564942	0.0594392
CalabreseA_42458	GGGGCGGTGCTGATTGATGG	FPGS	0.144323	-0.144745
CalabreseA_42459	GGGGCGGTGGCTAGGCCGGA	SCARF2	0.352289	0.165796
CalabreseA_42460	GGGGCGGTGGGCGGGGGGCT	TTLL12	-0.482614	-0.0793927
CalabreseA_42461	GGGGCGGTGGTTCTGCGGGC	CAPN12	-0.103516	0.0515269
CalabreseA_42462	GGGGCGTGCTCGGGGCGGGA	RASSF4	-0.0297828	0.376735
CalabreseA_42463	GGGGCGTGGTCAGGTCGGGA	PRX	-0.0404943	-0.0625766
CalabreseA_42464	GGGGCGTGGTTAAGGCCGGT	C18orf8	-0.931722	-0.0313742
CalabreseA_42465	GGGGCGTGGTTTAGAGGCCA	DNAL4	-0.0564739	-0.124752
CalabreseA_42466	GGGGCGTGGTTTGATTCCGC	SEC22A	0.374833	0.0413522
CalabreseA_42467	GGGGCGTGGTTTGCGCACGC	DDX11	0.541155	-0.04875
CalabreseA_42468	GGGGCTAAACTAGATTGGGG	CA3	0.356454	-0.0195244
CalabreseA_42469	GGGGCTAAGCGGGACGCGGG	APH1B	-0.186474	0.164852
CalabreseA_42470	GGGGCTACAAGCCGTCGCTG	UQCRFS1	-0.57249	0.223284
CalabreseA_42471	GGGGCTAGAGCGGGATGGGC	AS3MT	0.404627	-0.0876115
CalabreseA_42472	GGGGCTCAACCCGGACTGAG	FBN2	0.241124	-0.136552
CalabreseA_42473	GGGGCTCAACCGCCTCCAGG	CLGN	0.460788	-0.0542502
CalabreseA_42474	GGGGCTCAGCCAATCAGAGG	THY1	-1.08149	0.448417
CalabreseA_42475	GGGGCTCAGTCACTCACTGG	PHLDA3	7.04657e-05	0.144992
CalabreseA_42476	GGGGCTCCCGTGTTTAGGGG	CHODL	-1.44352	-0.780998
CalabreseA_42477	GGGGCTCCGAACCCAGCCGG	NRN1L	0.189634	-0.279615
CalabreseA_42478	GGGGCTCCGAAGCTCGGCCG	SERF1A	-0.105094	0.0878757
CalabreseA_42479	GGGGCTCCGACTACAACTCC	FYCO1	-0.117768	-0.425476
CalabreseA_42480	GGGGCTCCTTCTCCTGCGGG	DOK7	-0.054054	-0.138139
CalabreseA_42481	GGGGCTCGCCAGGGACGGTA	TCF3	-0.566841	0.178819
CalabreseA_42482	GGGGCTCGCCGAGCGCACTG	ZNF362	-0.200029	0.197869
CalabreseA_42484	GGGGCTCGGCTCCCCAGACA	PLD3	-0.146148	0.0795543
CalabreseA_42485	GGGGCTCGGGTCCTGCTGCA	NMU	-0.751293	-0.115089
CalabreseA_42486	GGGGCTCTGAGCCTGAAGGG	MYO1F	0.414163	0.119102
CalabreseA_42487	GGGGCTGAAGGCTGGGGCGG	CCDC110	-0.191772	-0.290465
CalabreseA_42488	GGGGCTGATTGTAGGCACGC	ARHGEF26	0.330273	-0.170151
CalabreseA_42489	GGGGCTGCAGCTCACAGTGA	GAB4	0.140963	0.196979
CalabreseA_42490	GGGGCTGCGGAGAATCCTAG	POPDC3	-0.0746171	0.302273
CalabreseA_42491	GGGGCTGCGTGAGGGAGCGA	TRAF3	-0.266248	-0.153657
CalabreseA_42492	GGGGCTGCGTGGGGGAGGGC	TNIP2	-0.11361	-0.487982
CalabreseA_42493	GGGGCTGCTCGGCGCGGGGC	B3GNTL1	-0.18054	-0.553945
CalabreseA_42494	GGGGCTGGACCGCAGCCCGG	TWF1	-0.335677	-0.0384038
CalabreseA_42495	GGGGCTGGACCGCCAGCCAG	ARID3B	0.342689	0.0190476
CalabreseA_42496	GGGGCTGGAGGGGGGCCAGG	FXYD1	-0.0916367	-0.2936
CalabreseA_42497	GGGGCTGGCCCAACGCAGAG	DIRAS3	-0.342158	-0.188945
CalabreseA_42498	GGGGCTGGGAGTGTGGGCGT	SLC39A4	0.177803	-0.114638
CalabreseA_42499	GGGGCTGGGCGCTTAGCCAG	LTBP4	0.482889	-0.232297
CalabreseA_42500	GGGGCTGGTTCCTAGGAAGG	GUCA2B	-0.0209224	0.0906391
CalabreseA_42501	GGGGCTGTCAGGAAGAGAAA	TRIM34	0.500489	-0.53855
CalabreseA_42502	GGGGCTGTGACAAGCCCTGC	NPPA	0.156952	0.381884
CalabreseA_42503	GGGGCTGTGACCTGTGACGC	ARHGEF16	0.316153	0.144563
CalabreseA_42504	GGGGCTGTGAGTCCGCTCTG	KATNAL1	-0.190836	0.277949
CalabreseA_42505	GGGGCTGTGTCGTGAGCCAT	ARSF	-0.390031	-0.129447
CalabreseA_42506	GGGGCTTACGTGAAGGGCGG	NO-TARGET	-0.235777	0.123003
CalabreseA_42507	GGGGCTTAGCTGGGAAGTCA	TMEM239	-0.627158	-1.07029
CalabreseA_42508	GGGGCTTCACGGAGGCGCCG	HIPK3	-1.09333	0.975807
CalabreseA_42509	GGGGCTTCCGCTCAGCAGAG	COPA	-0.235852	-0.200516
CalabreseA_42510	GGGGCTTCGAGGACGGACAG	NT5M	-0.0238412	0.052229
CalabreseA_42511	GGGGCTTGTTTGATGACCTG	SPDYE2B	-0.270621	0.114863
CalabreseA_42512	GGGGCTTTATGCGCGCAGGG	MSI1	-0.96153	-0.571932
CalabreseA_42513	GGGGCTTTCAACCGCCGCTG	UPF1	0.0407041	-0.151902
CalabreseA_42514	GGGGCTTTCAGAGAGCGGGT	RAB3D	0.483318	0.2026
CalabreseA_42515	GGGGCTTTCGAGGTGGGTAT	XCL2	0.347742	0.207054
CalabreseA_42516	GGGGCTTTCGAGGTGGGTGT	XCL1	0.462204	0.0995886
CalabreseA_42517	GGGGGAAAGAGCAAAAGGAA	CFTR	0.0107321	0.294987
CalabreseA_42518	GGGGGAAAGGAGGAGCCGGA	PHF1	0.327337	-0.19422
CalabreseA_42519	GGGGGAACCGCAGACGCTGC	RUFY4	-0.439374	0.118698
CalabreseA_42520	GGGGGAACGCTCACCCATGT	ACACB	-1.42145	0.411748
CalabreseA_42521	GGGGGAAGCGCAGGAGAAAA	NR1D2	-1.0237	-0.345712
CalabreseA_42522	GGGGGAAGGCCCCCTCGCAG	MDFIC	-0.247996	-0.249334
CalabreseA_42523	GGGGGACAAAGGAAAAGGGG	NTS	-0.514678	-0.571932
CalabreseA_42524	GGGGGACAGAGATCCCGGAG	RASL10A	-1.31209	0.130126
CalabreseA_42525	GGGGGACCCGAACGCCGCCG	GLI2	0.302276	0.0794924
CalabreseA_42526	GGGGGACCCGAGGGTGGAGT	ENTPD8	-0.273072	0.0124468
CalabreseA_42527	GGGGGACCTGGAGCCTGCTG	AGL	-0.372937	-0.314528
CalabreseA_42528	GGGGGACGACGGCGCCCACG	DAZL	0.204479	-0.142613
CalabreseA_42529	GGGGGACGCAGCGAGGCGGC	FNDC10	-0.214	-0.170663
CalabreseA_42530	GGGGGACGCGTTGCGCAAGG	SGPP2	0.727377	-0.462102
CalabreseA_42531	GGGGGACGGTCCGCGCCCAG	GJB6	0.180207	0.591346
CalabreseA_42532	GGGGGACTAAACTTCTCCCT	LAMP5	-0.106062	0.0171489
CalabreseA_42533	GGGGGAGATTAAGAAATCCG	NLRP12	0.390053	0.00985745
CalabreseA_42534	GGGGGAGCTGGAAAGTGCCG	PRPS2	-0.251783	-0.2884
CalabreseA_42536	GGGGGAGGCGGGGACCCGGA	HLCS	-0.703031	0.180722
CalabreseA_42539	GGGGGAGGGGAGCATGCCGA	FOXH1	-0.00842656	-0.039358
CalabreseA_42540	GGGGGAGGGGCCTGAGTGAG	MYBL2	-0.589131	-0.129588
CalabreseA_42541	GGGGGAGGGGGTACACTAGA	ALAS2	-0.0578789	-0.00246499
CalabreseA_42542	GGGGGAGGTTCTGCGTAAGG	RABL6	-0.407307	0.338716
CalabreseA_42543	GGGGGAGTGAGCATGCGCAG	TMEM170B	0.141523	0.294759
CalabreseA_42544	GGGGGATAAAGATTTAGGGA	RIPPLY1	0.524684	0.114109
CalabreseA_42545	GGGGGATGGGCGAGGTTTGG	SHANK1	-0.026734	0.135467
CalabreseA_42546	GGGGGCAAATCCCATGTGCT	EIF4G1	-0.130782	0.130205
CalabreseA_42547	GGGGGCACCGTCGATTGCAC	XYLB	-0.440531	-0.0872713
CalabreseA_42548	GGGGGCAGTACCGGGAAAGG	GREM1	0.100658	-0.219741
CalabreseA_42550	GGGGGCCAGAAGAAACAGAG	COL6A3	-0.585782	0.315847
CalabreseA_42551	GGGGGCCAGCGCCGGCCCCG	LGI2	-0.0939664	0.515443
CalabreseA_42552	GGGGGCCATAAAGTCGGCGG	ARHGEF12	-0.431467	-0.319333
CalabreseA_42553	GGGGGCCCCCAGCTGACAGA	S1PR1	0.882271	0.432692
CalabreseA_42554	GGGGGCCCTTGAAACGATGA	PIM2	-0.421359	0.076895
CalabreseA_42555	GGGGGCCGGCAGCTCCCAAG	FBXL14	0.208291	0.105995
CalabreseA_42556	GGGGGCCGGGTGGGGCGCCA	LGI2	0.446564	0.15305
CalabreseA_42557	GGGGGCCTGGGCCGTCACGT	KLHL22	-0.331315	0.101662
CalabreseA_42558	GGGGGCCTTCCCAGGTGTCT	CGB7	0.0891597	-0.620629
CalabreseA_42559	GGGGGCGATGTCTTGCCGCG	CSPP1	-0.0505839	0.287043
CalabreseA_42560	GGGGGCGCCCCAGAACGCGC	GJC1	0.22422	-0.165544
CalabreseA_42561	GGGGGCGCGCAGGCGCAGAG	TADA2B	-0.147009	-0.300843
CalabreseA_42562	GGGGGCGCGCGCACCGAGAG	C20orf194	-0.284928	-0.337575
CalabreseA_42563	GGGGGCGCGCGCGGTCAGGG	BTBD1	-0.706696	-0.502603
CalabreseA_42564	GGGGGCGCGCGGCGCGAGCG	STAU2	-0.157861	-0.284368
CalabreseA_42565	GGGGGCGCGGATCAGTGGGA	2025-03-11	0.180233	-0.232395
CalabreseA_42566	GGGGGCGCTGTGAGCCTGGG	CSNK2A2	-0.344088	-0.0473959
CalabreseA_42567	GGGGGCGGAGCCTTGAGGTG	INPP5A	-0.0737622	0.258042
CalabreseA_42568	GGGGGCGGAGCGTGCAGGGA	TNFAIP8	0.3282	0.319352
CalabreseA_42569	GGGGGCGGAGCTCTGTGCCC	MED12	-0.346563	0.0860866
CalabreseA_42570	GGGGGCGGAGCTGACCCTCA	CBX7	-0.113224	0.100208
CalabreseA_42571	GGGGGCGGAGTTCCGGCTGG	C9orf16	0.409869	-0.247555
CalabreseA_42572	GGGGGCGGCCAGAACAGGGT	TBC1D29	-0.900295	0.0391464
CalabreseA_42573	GGGGGCGGCTCTCGGCGGCG	CBFA2T3	-0.184517	-0.185838
CalabreseA_42574	GGGGGCGGGACGTCGAGGTG	DAPK3	-0.775418	-0.496025
CalabreseA_42576	GGGGGCGGGATGAATCACCG	SCN1B	-0.528414	-0.0658585
CalabreseA_42577	GGGGGCGGGCCAGTAATCGT	MTMR14	-0.190808	0.0387545
CalabreseA_42578	GGGGGCGGGCCTCCAGCTGG	BRSK1	-0.831749	-0.170536
CalabreseA_42579	GGGGGCGGGCTTTACTGACA	TMEM8B	-0.207975	-0.440559
CalabreseA_42580	GGGGGCGGGGACAACAGGCG	AKR7A2	-0.164086	0.22712
CalabreseA_42581	GGGGGCGGGGACAAGCCTGA	EIF3CL	0.846168	-0.0937446
CalabreseA_42582	GGGGGCGGGGCCTGTCGGGT	CYC1	-0.154781	0.0482403
CalabreseA_42583	GGGGGCGGGGCTTCGCCGCG	BTG3	-0.361788	0.280209
CalabreseA_42584	GGGGGCGGGGGCGGAGTTGA	ALKAL2	-0.400673	0.429655
CalabreseA_42585	GGGGGCGGGTCTCCGCCGGT	MTMR3	0.569433	-0.0234549
CalabreseA_42586	GGGGGCGGGTCTTGAAACGC	KIF20B	-0.114671	0.0338647
CalabreseA_42587	GGGGGCGGTAGGCGGAGGCG	SIRT3	-0.669351	-0.197763
CalabreseA_42588	GGGGGCGGTGGCCTGTGTGT	MAP3K2	-0.147216	0.378931
CalabreseA_42589	GGGGGCGTCCCTCCACTCCC	GSG1L	-0.0802312	-0.0513963
CalabreseA_42590	GGGGGCGTGCTAAGATGACC	ZNF268	-0.135222	0.182094
CalabreseA_42591	GGGGGCGTGGAAGTAAGGCA	KRT20	0.299222	0.361793
CalabreseA_42592	GGGGGCGTGGACAAAACAAG	FANCE	0.10414	0.0878964
CalabreseA_42593	GGGGGCGTGGCCTCCAGTTG	MTMR12	0.0748271	0.0806293
CalabreseA_42594	GGGGGCGTTCCCTTTAAGGG	SLC7A10	-0.436861	-0.0908674
CalabreseA_42595	GGGGGCTCGCCTCAGGAGCA	OPN1MW2	-0.954362	-0.374162
CalabreseA_42596	GGGGGCTCTAGGGGATTTCG	TNFRSF9	-0.593906	0.402403
CalabreseA_42597	GGGGGCTGTCAGCCAATCCG	RALB	-0.115692	0.414078
CalabreseA_42598	GGGGGCTGTCCCCACCCCCG	LCN10	0.895438	0.477124
CalabreseA_42599	GGGGGCTTGGCGAGGGGAGA	TSEN34	-0.177849	0.228496
CalabreseA_42600	GGGGGGAGAGACCAAGGTGT	BMPER	0.00846492	-0.0694254
CalabreseA_42601	GGGGGGAGCCGGTTCTCGGG	NOVA2	-0.613916	-0.549934
CalabreseA_42602	GGGGGGAGGGCGCAGGAGCA	PHACTR2	0.0633026	0.72714
CalabreseA_42603	GGGGGGAGGGGGCAAAGGGG	TAF1L	-1.21449	-0.168102
CalabreseA_42604	GGGGGGCCAATGGGGAGCGA	VGLL2	-0.443444	-0.000157755
CalabreseA_42605	GGGGGGCCCAATGAGGAACG	MXD1	0.0636588	-0.0480967
CalabreseA_42606	GGGGGGCGAAAGGGTACCCG	RAI2	-0.720986	-0.83971
CalabreseA_42607	GGGGGGCGAGGACAGCCCCC	SOBP	-1.06809	-0.0799302
CalabreseA_42608	GGGGGGCGAGGCCGTCGGCG	VEGFB	-0.411826	0.651665
CalabreseA_42609	GGGGGGCGGAAGGGGCGTGG	FCGRT	0.539482	-0.341695
CalabreseA_42610	GGGGGGCGGAATCATGCGCA	MIEF1	-0.514864	-0.14406
CalabreseA_42611	GGGGGGCGGGGGGGAGCTCG	RSPO3	-1.37036	0.761777
CalabreseA_42612	GGGGGGCGGGTCTGGCCGGG	SIX5	-0.0760463	0.130495
CalabreseA_42613	GGGGGGGAAATGGAGGCTCG	MSL1	0.312654	0.109445
CalabreseA_42614	GGGGGGGCTCATTTCCAGAG	UBL4B	0.100216	-0.226926
CalabreseA_42615	GGGGGGGCTTCTGGGAGCGA	HGC6.3	0.435855	-0.208604
CalabreseA_42616	GGGGGGGGCGGAGAACCGTG	SLAIN1	-0.0434186	-0.0594502
CalabreseA_42617	GGGGGGGGGCGGAGAACCGT	SLAIN1	0.0692983	0.50528
CalabreseA_42618	GGGGGGGGGGTGTCTGTCGG	CYB5R1	-0.786264	-0.433721
CalabreseA_42619	GGGGGGGTAGTGCGCGGAGA	HMGN2	-0.62826	-0.327698
CalabreseA_42620	GGGGGGGTCTCCAAAAACCG	SIRPA	-0.432505	0.000204287
CalabreseA_42621	GGGGGGGTGACCCATTCACG	PAFAH1B3	0.32656	-0.232657
CalabreseA_42622	GGGGGGTCACGAGTCACGGG	NAPA	0.0312346	0.0112338
CalabreseA_42623	GGGGGGTCAGAAAAGGGGGA	TEX14	-1.09698	-0.732812
CalabreseA_42624	GGGGGGTCTTCACGTTCTCG	UNK	-0.666906	0.334566
CalabreseA_42625	GGGGGGTGCCTGTTGCTGGA	LRRC74B	-0.00377472	-0.145553
CalabreseA_42626	GGGGGGTTCCAAGAAGAAGG	FRRS1L	0.0633026	-0.879134
CalabreseA_42627	GGGGGGTTGCTCAGGAGGTG	LYNX1	-0.373533	0.0353187
CalabreseA_42628	GGGGGGTTGTGAAAGGAGAG	BFAR	0.38765	-0.191176
CalabreseA_42629	GGGGGTACAGTCGCTTAAGG	CNNM4	-0.340906	-0.237715
CalabreseA_42630	GGGGGTCCTTGCCAGGCCTG	SLC2A10	-0.299781	0.0867871
CalabreseA_42631	GGGGGTCGAGCCGAGGCAGG	MIF	-0.059827	0.0720042
CalabreseA_42632	GGGGGTCGCGGCTTCCCGGC	ARID1B	-2.57477	-0.214064
CalabreseA_42633	GGGGGTGAAGGAGCTCGGGT	ACTN3	-1.23846	-0.1034
CalabreseA_42634	GGGGGTGGAGATGATCCCTA	C1orf185	0.462315	0.302815
CalabreseA_42635	GGGGGTGGAGTCTGGAGGTA	C9orf16	-0.220982	-0.0506759
CalabreseA_42636	GGGGGTGGCCCCGCCCACTG	INF2	-0.552797	-0.029795
CalabreseA_42637	GGGGGTGGGGGGAGTTGCTC	GHRHR	0.0369763	0.346228
CalabreseA_42638	GGGGGTGGGTACCGGCCAAG	COPRS	0.335998	0.229379
CalabreseA_42639	GGGGGTGGTCGCGGGCGGCG	ATG10	-0.404733	-0.43261
CalabreseA_42640	GGGGGTGTCTGGCAGCAGAG	TNFRSF14	-0.337738	-0.0839023
CalabreseA_42642	GGGGGTGTGTTTCCTCCGAG	RAET1G	-0.672105	-1.51807
CalabreseA_42643	GGGGGTGTTGTAACCAGGAA	LOXHD1	-1.69719	-1.00195
CalabreseA_42644	GGGGGTGTTTGGGGAGGGCA	VWF	0.263596	-0.913452
CalabreseA_42645	GGGGGTTTAAGAGTCTCATG	IZUMO3	-0.0231689	-0.281856
CalabreseA_42646	GGGGTAAGGTAGGAAGACTC	NLRX1	-0.208858	0.0449779
CalabreseA_42647	GGGGTAGAACCTAATTCCGA	GRIPAP1	0.334446	-0.0154056
CalabreseA_42648	GGGGTAGGAAGCAAATTAGG	FBXO46	-0.752749	-0.2356
CalabreseA_42649	GGGGTATCAGCAAAATTGCA	STX7	0.186151	0.570919
CalabreseA_42650	GGGGTATGGAGTTCGAAATG	RANBP10	-1.42212	0.607234
CalabreseA_42651	GGGGTCAAATGGACACTGAA	KIAA2012	0.535054	-0.447962
CalabreseA_42652	GGGGTCAAGATGGACACCAG	ALPI	-0.0507625	-0.00348088
CalabreseA_42654	GGGGTCACGCGCCTTCTCGG	UBE3D	-0.831235	0.177045
CalabreseA_42655	GGGGTCACGGTGAGTCTCTG	MME	0.341845	0.146048
CalabreseA_42656	GGGGTCACGTGCGCGGCGCG	FOXRED2	-0.282061	0.336186
CalabreseA_42657	GGGGTCATGGGAAAAGAATA	ARR3	0.387739	0.386405
CalabreseA_42658	GGGGTCCCAGGGCGTCATGG	CDNF	0.222409	-0.0570955
CalabreseA_42659	GGGGTCCCAGTTTCCCGCCC	PTPMT1	-0.0845955	0.0730157
CalabreseA_42660	GGGGTCCCCACAACGCCATG	BLOC1S6	-0.582741	-0.798586
CalabreseA_42661	GGGGTCCCCAGTCCTGCAGG	DHRSX	0.60339	0.750102
CalabreseA_42662	GGGGTCCCCCACCTGACCCC	RASAL1	0.490118	0.16081
CalabreseA_42663	GGGGTCCCTGCGAAGCCACG	WDR38	-0.0514157	0.187036
CalabreseA_42665	GGGGTCCTCATGCAAAACGA	GPR173	0.279815	-0.0828061
CalabreseA_42666	GGGGTCCTGGTCAGAGCGGG	NRIP2	-0.419567	-0.753054
CalabreseA_42667	GGGGTCGAAGTATTGAAGAG	DNAJA2	-0.252022	0.63726
CalabreseA_42668	GGGGTCGACGAGGAGGTGCA	TMEFF2	0.191672	-0.192655
CalabreseA_42669	GGGGTCGGTTCGCGCTGCCG	C1orf53	0.244603	0.565667
CalabreseA_42670	GGGGTCGGTTGATTAAGATG	LOC730098	0.127068	0.149904
CalabreseA_42671	GGGGTCGTCCCCCAGGATGA	ALKAL1	-0.167585	-0.105342
CalabreseA_42672	GGGGTCGTGGGGGCGGAAAA	CORO2A	-3.81122	-0.43785
CalabreseA_42673	GGGGTCTAAGCGCTTTGCTG	TCF21	-0.56764	-0.406883
CalabreseA_42674	GGGGTCTCAGAGGAATCGGA	ZNF512	0.493615	0.101568
CalabreseA_42675	GGGGTCTCCAAAAACCGCGG	SIRPA	0.327962	-0.154191
CalabreseA_42676	GGGGTCTCTCACAGAGTGGG	MPV17	-1.11768	-0.12492
CalabreseA_42677	GGGGTCTGGGCGAGACTGAG	KIFC2	-0.501277	0.157876
CalabreseA_42678	GGGGTCTGTCCAAGACTACA	CBX1	0.676871	0.196987
CalabreseA_42679	GGGGTCTGTCTCCTCCAGGG	ARHGEF15	-0.667238	-0.851505
CalabreseA_42680	GGGGTGAAAGACCGAAGGGG	RBP4	-1.15078	-1.70483
CalabreseA_42681	GGGGTGACGGACAGGCGTGG	MEF2D	0.511471	0.0745394
CalabreseA_42682	GGGGTGACTGATCTAGAAGG	ITGB7	0.44083	-0.0215899
CalabreseA_42683	GGGGTGAGGGTGGAATGGCT	MAGEA1	-0.542435	0.610812
CalabreseA_42684	GGGGTGATCTGCTGGATCTC	SPATS2	-0.471177	0.0415209
CalabreseA_42685	GGGGTGCAACCACCTGTTGG	PRSS38	0.032888	-0.144026
CalabreseA_42686	GGGGTGCAAGCGCCAGGCCC	EPPK1	-0.00967712	-0.400154
CalabreseA_42687	GGGGTGCACAGTCACCTGGC	CCKBR	-1.01767	-0.191977
CalabreseA_42689	GGGGTGCAGGACCGAGGGCG	FAM129B	-0.000926504	0.147694
CalabreseA_42690	GGGGTGCCGAGATTGCGGCG	NAA16	-0.659967	0.203049
CalabreseA_42691	GGGGTGCCTCAAGAGCAGGT	CEBPE	0.54313	0.255798
CalabreseA_42692	GGGGTGCGGAGGGGGCCGCA	RIPPLY3	-0.269043	0.217633
CalabreseA_42693	GGGGTGCTGAGAGCCAGAAG	ANAPC4	-0.449431	0.495399
CalabreseA_42694	GGGGTGCTGGGAGGCGGGCG	TTLL12	-0.423172	0.0716541
CalabreseA_42695	GGGGTGGAGCCGGGACTCGG	ECI2	-0.00100329	-0.174858
CalabreseA_42696	GGGGTGGCCGGGCGTCCCCG	FAM114A1	-1.41551	0.695998
CalabreseA_42697	GGGGTGGCGAAAGGAAGGGC	SYNGR4	0.138485	1.04446
CalabreseA_42698	GGGGTGGCTGAAATCATGCA	CCDC33	-0.628173	-0.0630761
CalabreseA_42700	GGGGTGGGACCAACACGCGC	HSF1	-0.256564	0.154752
CalabreseA_42701	GGGGTGGGACGGGACCGGGA	FKRP	-0.502368	0.850833
CalabreseA_42702	GGGGTGGGCCTAGGATGCGG	INAFM1	0.229262	-0.276187
CalabreseA_42703	GGGGTGGGGCCAAGGCGAGT	DAZAP2	0.449465	0.772887
CalabreseA_42704	GGGGTGGGGGATGTAAGGAG	TH	-1.20914	0.648443
CalabreseA_42705	GGGGTGGGGGGAAGGTCTGG	CRIM1	0.114509	0.208807
CalabreseA_42706	GGGGTGGGTACCGGCCAAGA	COPRS	0.500177	-0.0872713
CalabreseA_42707	GGGGTGTAGAATGCAACCAA	PWWP2A	0.0991481	0.258215
CalabreseA_42708	GGGGTGTCACGAGCAAGCGG	COPRS	-0.0429929	-0.106642
CalabreseA_42709	GGGGTGTCTTAGAAGACAGA	OR2S2	-0.221056	-0.495464
CalabreseA_42710	GGGGTGTGCGGGAGAGCGGA	MEGF11	-0.61583	0.232286
CalabreseA_42711	GGGGTGTGCTGCAGCCCGCG	UBA2	0.241099	0.487485
CalabreseA_42712	GGGGTGTGGAACACTGAGCG	L3MBTL4	0.223684	-0.291296
CalabreseA_42713	GGGGTGTTAACCCCTTGTTG	CNPY1	0.332719	0.105007
CalabreseA_42714	GGGGTGTTCATGTCTCCCAG	LOC730098	-1.68991	-0.88093
CalabreseA_42715	GGGGTGTTCGCGGTTCGTGG	USP17L13	0.494306	0.195517
CalabreseA_42716	GGGGTGTTCGCGGTTGGTGT	USP17L10	0.0795637	0.343514
CalabreseA_42717	GGGGTGTTGGTAGAAGGAGT	BAG1	-0.127307	0.319406
CalabreseA_42718	GGGGTTAACAGGCTGAGCTG	WDR73	-0.152093	-0.238086
CalabreseA_42719	GGGGTTAAGAGAGAAGGGGC	PRRG1	-0.165909	-0.828414
CalabreseA_42720	GGGGTTAAGAGTGGTCAGGA	CPAMD8	0.0764287	0.158725
CalabreseA_42721	GGGGTTAAGCTAAAAAAGCG	CDKN2C	-2.39111	-0.693221
CalabreseA_42722	GGGGTTAAGGCTGTCCTGAT	FGF17	-0.440721	0.218435
CalabreseA_42724	GGGGTTCAAATCCGTTGCCA	QTRT1	-0.754425	0.155428
CalabreseA_42725	GGGGTTCCCAAGATCCCAAG	CYSRT1	-0.548685	-0.35839
CalabreseA_42726	GGGGTTCCCTAGGGCGAACG	PKN2	-0.196053	-0.134678
CalabreseA_42727	GGGGTTCCGTAGGCAGCAGG	IKZF5	0.143735	-0.011018
CalabreseA_42728	GGGGTTGCAAACCCGAGGAG	SEPHS1	-0.263494	-0.967194
CalabreseA_42729	GGGGTTGCGGAAGCCCTGTG	B3GNT8	-0.309632	-0.310967
CalabreseA_42730	GGGGTTGGATTGGGAGCAGT	HPSE	-0.274153	0.233656
CalabreseA_42731	GGGGTTGGGAAATGTACCTG	KLK9	-0.329427	-0.279615
CalabreseA_42732	GGGGTTTCCGAAAGTCCCCG	NUDT17	-0.34626	-0.527575
CalabreseA_42733	GGGGTTTGGAAAGAGGGTAA	HEPN1	-0.397409	0.267189
CalabreseA_42734	GGGTAAACAACTCCAGGTCC	KIAA0408	-0.603029	-0.394474
CalabreseA_42735	GGGTAAACAATTCAATAGCG	CRADD	-0.133098	0.0076792
CalabreseA_42736	GGGTAAAGGCTGTAAGCCCA	MIA	-0.774209	0.090282
CalabreseA_42737	GGGTAAATACGATCACGTGG	HOXC9	-0.0908243	-0.232798
CalabreseA_42738	GGGTAACCTGAGATCAGCGA	SLC36A4	0.239853	0.230763
CalabreseA_42739	GGGTAACGGAGTCTTCCCGC	CFL1	-1.31528	-0.358259
CalabreseA_42740	GGGTAACTGTCGTGTTGTAG	2025-03-02	0.0659703	-0.237626
CalabreseA_42741	GGGTAAGGCTCAAGATGTCC	OR51D1	-0.200391	0.0405087
CalabreseA_42742	GGGTAAGGGTGTGTCCATGC	MEFV	-0.222065	0.76859
CalabreseA_42743	GGGTAAGGTGAAGAGGGGGA	B3GNT6	-0.621846	-0.0333461
CalabreseA_42744	GGGTAAGTGGCACCACAGGT	MCCD1	0.34501	-0.30383
CalabreseA_42745	GGGTAATCACATTTGTCTAG	DBH	-0.494928	0.0871296
CalabreseA_42746	GGGTACAGAGAGTGGAGCTG	RIPPLY2	-0.168926	-0.0089664
CalabreseA_42747	GGGTACCCAACGGGGTGTGG	PAFAH1B2	-0.367425	-0.842172
CalabreseA_42749	GGGTACTGTAGTCCAACATG	C1orf109	0.617923	-0.244852
CalabreseA_42750	GGGTACTTAGAGCGCAACCG	KIAA0319	0.501537	-0.150935
CalabreseA_42751	GGGTACTTCCGGCGGCCGCG	FAM207A	-0.153866	0.240228
CalabreseA_42752	GGGTACTTCGCTTCCACCTG	MTX2	0.383698	0.0771202
CalabreseA_42753	GGGTAGAAAGAAAGGATCAA	PHC1	0.292873	-0.513636
CalabreseA_42754	GGGTAGAACCTAATTCCGAA	GRIPAP1	-0.331315	0.0623359
CalabreseA_42755	GGGTAGAGAACTGCGCGGCG	XAGE3	0.578201	0.0338647
CalabreseA_42756	GGGTAGCAAAGGGCTTTGTG	PRR21	0.085939	0.312157
CalabreseA_42757	GGGTAGCAATGTCTTTATGG	OR6C74	0.929138	-0.795395
CalabreseA_42758	GGGTAGCCAATCAGAAGAGG	EHF	-0.00158765	-0.257228
CalabreseA_42759	GGGTAGCCATCGCCGAAACG	DNAJA3	-0.29724	0.20522
CalabreseA_42760	GGGTAGCTGGCCCTATAAAG	SPRR2B	0.136806	-0.283357
CalabreseA_42761	GGGTAGGACCATCTTACGCT	ACAA2	-0.0942108	-0.319025
CalabreseA_42762	GGGTAGGACGGCAATTTGGG	CLVS2	-0.765683	0.421571
CalabreseA_42763	GGGTAGGCGTTGAATAGAGG	B3GALT1	-0.49115	-0.461954
CalabreseA_42764	GGGTAGGGAGACAGAGGGGC	C16orf45	0.0941025	-0.285954
CalabreseA_42765	GGGTAGGGAGATAGTGCCCT	RILP	0.734837	-0.122811
CalabreseA_42766	GGGTATAGACGCGATCCTCA	NO-TARGET	0.22016	0.091456
CalabreseA_42767	GGGTATCAGCAAAATTGCAA	STX7	0.220473	0.827057
CalabreseA_42768	GGGTATCAGCGCAGACAGCT	GFRA4	0.0530055	0.117509
CalabreseA_42769	GGGTATCTCCCATATACCCA	PPEF2	-0.742273	0.157862
CalabreseA_42770	GGGTATGAGATGTATTGATT	UTS2B	0.52538	-0.192141
CalabreseA_42771	GGGTATTGTAGTCAGGACGC	GTSE1	0.476466	0.196592
CalabreseA_42772	GGGTATTGTGATGGAGCATG	RBM41	0.28883	-0.416077
CalabreseA_42773	GGGTCAAATCCAAAGCCGCG	SETDB1	0.276101	-0.293
CalabreseA_42774	GGGTCAAGCCAACAGCTGCA	SETD2	-0.520899	-0.323371
CalabreseA_42775	GGGTCACACCCCTCTTTGAG	PTGDR	-0.492192	-0.768525
CalabreseA_42776	GGGTCACACGACGTGAACTG	SLC19A2	-0.103128	-0.144066
CalabreseA_42777	GGGTCACAGGAGGAAAACCA	PTGR1	-0.99416	0.248991
CalabreseA_42778	GGGTCACCATGTGATCGCGG	NAT8L	0.219453	0.106779
CalabreseA_42779	GGGTCACCGATTCAGAGCCG	DLEU7	-1.50505	-0.727489
CalabreseA_42780	GGGTCACCTTCTAGTGGGCG	PROKR2	0.00265385	0.173735
CalabreseA_42781	GGGTCACGGCGGCGGTCAGA	CNOT2	0.214366	0.0166173
CalabreseA_42782	GGGTCACGGTTTAGTGTAAC	LRRC66	-0.832853	-0.0419033
CalabreseA_42783	GGGTCACGTGGCTCAGACGG	DHX35	-0.206366	-0.069167
CalabreseA_42784	GGGTCACGTGTTCATCGAGA	SCO2	-0.493735	-0.0465588
CalabreseA_42785	GGGTCAGCTCGCGAACGCCA	E2F5	0.0270908	0.0788806
CalabreseA_42786	GGGTCAGGAGCGACGTTCAG	CNOT3	-0.51798	-0.0696377
CalabreseA_42787	GGGTCAGGCCGAACCACCGG	PSMA7	-0.268656	-0.120218
CalabreseA_42788	GGGTCAGGCGCCAGGAAGCG	PLCB1	0.216398	-0.00439177
CalabreseA_42789	GGGTCAGTCGCCGGCTCCCG	REPIN1	0.942815	-0.25846
CalabreseA_42790	GGGTCCACCGCCCGCCCCCG	PRKACB	0.057973	0.570081
CalabreseA_42791	GGGTCCACGCATTTCCTACC	DPF2	0.58491	0.109437
CalabreseA_42792	GGGTCCAGAAGATAATGCCT	TSPAN12	-0.17424	0.315835
CalabreseA_42793	GGGTCCCAGACAGTTCAGAA	MINDY3	-0.62494	-0.285954
CalabreseA_42794	GGGTCCCAGGAAAAAAAAGG	CHRNB2	-0.290829	0.416615
CalabreseA_42795	GGGTCCCAGGCGAGCTCGCG	ATP2C2	0.109108	0.413351
CalabreseA_42796	GGGTCCCAGGGTTTCCTCGG	TIAL1	-0.625687	0.067346
CalabreseA_42797	GGGTCCCCCCGCGCTCCAGG	CSNK2A2	0.0434803	0.0714365
CalabreseA_42798	GGGTCCCCCGCGTCGCCAGG	RBM45	-0.279439	0.234493
CalabreseA_42799	GGGTCCCCTAGGTTCAGGCG	CCDC28B	0.0624677	0.403988
CalabreseA_42800	GGGTCCCGAAGTGAGGGCGG	NTF3	0.0141525	0.109231
CalabreseA_42801	GGGTCCCGAGAAGAGTTTGA	CALM2	0.26635	-0.299651
CalabreseA_42802	GGGTCCCGCAGGCGTCCGGC	HSF5	-1.1378	0.0956814
CalabreseA_42803	GGGTCCCGCTCCCGGATCCG	ASIC1	-0.393713	0.628054
CalabreseA_42804	GGGTCCCGCTTGGCAGCTCG	TGFBR1	0.221227	0.0662885
CalabreseA_42805	GGGTCCCTATCGGTCCCTGT	CARNS1	-0.253894	-0.0566756
CalabreseA_42806	GGGTCCCTCCGAAAGCTGAG	NUDT8	-1.6066	0.0510382
CalabreseA_42807	GGGTCCCTCTAGCGGCGCGG	ARL2	0.0396592	-0.208474
CalabreseA_42808	GGGTCCCTGATAGGCCACTG	CD177	-0.0887428	-0.598098
CalabreseA_42809	GGGTCCCTGCCTGGCCAGTG	TAPBP	-0.0330222	0.092241
CalabreseA_42810	GGGTCCGAAGAGCAGGGGGA	OVOS2	-0.295378	0.309229
CalabreseA_42811	GGGTCCGACTCTACGGACCC	VAMP5	-0.177161	0.253097
CalabreseA_42812	GGGTCCGACTGGAGGCAGGG	C7orf31	-0.653773	-0.0301747
CalabreseA_42813	GGGTCCGCCCTACCTCGCCG	KBTBD11	0.0361479	-0.0108785
CalabreseA_42814	GGGTCCGCTCAGTCAGCCCG	ZNF622	0.138525	0.0675632
CalabreseA_42816	GGGTCCGGATGTATAAAGCG	WDR27	-0.168996	-0.863859
CalabreseA_42817	GGGTCCGGTCTCCGGTGACG	YTHDF3	-0.0186217	0.113177
CalabreseA_42818	GGGTCCGTTAATGGTGACCG	ZNF790	-0.716175	-1.0775
CalabreseA_42819	GGGTCCTGCCCTCAACATAT	SLC14A2	-0.743315	-0.4939
CalabreseA_42820	GGGTCCTGGCACGCTCCCCA	C16orf74	0.14918	0.189549
CalabreseA_42821	GGGTCCTGTGACCGGTCAGG	RAB32	-0.108629	-0.995249
CalabreseA_42822	GGGTCGAGCGGAACTGACGT	PITHD1	-0.361573	-0.12534
CalabreseA_42823	GGGTCGAGGACTAATAGATT	NO-TARGET	0.531965	-0.0587831
CalabreseA_42824	GGGTCGAGGCCAAATAAGGC	MYL9	-0.28018	0.0201545
CalabreseA_42825	GGGTCGCAGCGCGAGCCGAG	ID4	-0.232847	0.0314107
CalabreseA_42826	GGGTCGCAGGGCGCTTATCG	ABCG2	0.0634979	0.21009
CalabreseA_42827	GGGTCGCCACCAACCGCCCG	DAW1	-0.895338	0.199802
CalabreseA_42828	GGGTCGCCACTCACTGTCGC	C2CD5	-0.00836572	0.398334
CalabreseA_42829	GGGTCGCCAGCGCCACGCAG	PLEKHJ1	0.0212572	0.109231
CalabreseA_42830	GGGTCGCGCCCCAACCCGCG	TMEM184B	-0.0581718	-0.20207
CalabreseA_42831	GGGTCGCTGAGTCAGCAGGC	CRYBA2	-0.490139	0.130736
CalabreseA_42832	GGGTCGGAGGCTCCTCCCCG	ELK3	0.330922	0.642436
CalabreseA_42833	GGGTCGGCGCAGGCGCAGTG	SOCS4	-0.0520706	0.0244096
CalabreseA_42834	GGGTCGGCGCGAGGACACGC	SLC30A4	0.449677	-0.0302253
CalabreseA_42835	GGGTCGGCGCTAGGACTCCG	PXK	-1.06032	-0.593883
CalabreseA_42836	GGGTCGGGAAGCGCTAGACT	MAVS	0.12408	0.216472
CalabreseA_42838	GGGTCGGGTCCGGGATTGCG	NINL	0.278383	0.0775922
CalabreseA_42839	GGGTCTACAGAGAGGCTGTG	GPR55	0.107693	0.248106
CalabreseA_42840	GGGTCTCACTACTCTCCGGG	CAMTA1	-0.169363	0.102519
CalabreseA_42841	GGGTCTCCAGCGCCACCTGG	GNPTAB	-0.422022	-0.663805
CalabreseA_42842	GGGTCTCGCGCCAGCCCAGG	DDAH1	0.0553165	0.880496
CalabreseA_42843	GGGTCTCTCGCGCCGGGTGA	NELFB	-0.0675728	0.218783
CalabreseA_42844	GGGTCTGATTGGCCAGCACG	GCSH	0.0804529	0.0486899
CalabreseA_42845	GGGTCTGCGTGTCCGCCGAG	MYL12B	-0.29308	0.328286
CalabreseA_42846	GGGTCTGGAACCTGTTCATC	ZNF44	0.833546	0.671842
CalabreseA_42847	GGGTCTGGCGCGGGCTTTGG	ASPSCR1	0.164221	-0.121602
CalabreseA_42848	GGGTCTGGGCGTGGAGAGCT	ZHX1	0.228236	-0.146092
CalabreseA_42849	GGGTCTGTGTGGTGAGCGAG	PTPRO	0.282283	0.398711
CalabreseA_42850	GGGTCTTAGCGCCGGGCACG	P3H4	-0.0913816	0.0868144
CalabreseA_42851	GGGTCTTCAAAGACCAATCG	CD40	0.0768872	-0.215221
CalabreseA_42852	GGGTCTTCCCCCGACCGAGA	DTNBP1	0.592066	0.161227
CalabreseA_42853	GGGTGAAAATTTCCAGTTAG	CYSLTR2	-0.261501	0.201229
CalabreseA_42854	GGGTGAAAGGGAGAGGGACA	CMTR2	0.120089	0.0515269
CalabreseA_42855	GGGTGAAATATCTGGGTGTG	SLC7A4	0.340923	0.0101994
CalabreseA_42856	GGGTGAAGGGATCCCCGGCT	SPATA31C1	0.18207	0.492315
CalabreseA_42858	GGGTGACACCGTCGGCGCCG	PLEKHG5	0.025129	-0.157326
CalabreseA_42859	GGGTGACAGTTGGGAGAAAA	CELA2B	-0.192703	-0.417517
CalabreseA_42860	GGGTGACCCATTCACGTGGT	PAFAH1B3	-0.321068	0.272935
CalabreseA_42861	GGGTGACGCAGCACACCTTG	CCDC186	0.480553	-0.102964
CalabreseA_42862	GGGTGACGTGAGTCCGCCAG	PCSK2	0.204893	0.173758
CalabreseA_42863	GGGTGACTCAAACCAAGTGA	WDR59	-0.80967	0.0610117
CalabreseA_42864	GGGTGACTCCCGGCGCGCGG	CPT1A	-0.0710478	-0.0192437
CalabreseA_42865	GGGTGACTTCTTTGTTTCAT	OR8B3	0.100746	1.07627
CalabreseA_42866	GGGTGAGAGGCGAGGCCCCG	DNAJC21	-0.245817	-0.0530471
CalabreseA_42867	GGGTGAGCGACATGCCTCCA	ATP6V0E1	-0.201237	-0.270102
CalabreseA_42868	GGGTGAGCGTTCCCCCAAGT	ACACB	-0.70008	0.341062
CalabreseA_42869	GGGTGAGGAGGGACGTAGAG	MED6	-0.270935	0.462659
CalabreseA_42870	GGGTGAGTCCAAAGAAGCAC	NDUFA4L2	-0.173885	0.225449
CalabreseA_42872	GGGTGATCCCTGGCGCTGTG	GTSE1	-0.400421	0.0936796
CalabreseA_42873	GGGTGATGTCATAGATGGGC	FLRT3	0.249168	-0.391875
CalabreseA_42874	GGGTGATGTGAAATCACGCT	IL36RN	0.177012	0.133908
CalabreseA_42875	GGGTGCAAATGGGACGTTTG	CACNA1F	0.184673	0.183327
CalabreseA_42876	GGGTGCAACCCCCCTGCCCA	NOS1	-0.201756	0.232344
CalabreseA_42877	GGGTGCAATGCTCATTACAG	DEFB4A	0.480316	0.226152
CalabreseA_42878	GGGTGCACATGGGTGCCGGC	ITPR3	-0.334077	0.449834
CalabreseA_42879	GGGTGCACTCAGCACAGCAG	TIMMDC1	0.345918	-0.0919505
CalabreseA_42880	GGGTGCAGCCAATGGACGGG	CBLB	-0.0136013	-0.57973
CalabreseA_42881	GGGTGCATCTGTGATGACAG	LRTM2	-0.342181	-0.166586
CalabreseA_42882	GGGTGCCAGTGGAAGAGGGA	TIMM23B	-0.158797	-0.219267
CalabreseA_42883	GGGTGCCCACTAATAGCCGC	NO-TARGET	0.321549	-0.294898
CalabreseA_42884	GGGTGCCCAGCAGCGACCCC	C19orf12	0.033904	-0.399285
CalabreseA_42885	GGGTGCCCGAGGCCACGTGA	B3GALT6	-0.188689	0.0547316
CalabreseA_42886	GGGTGCCGCGGAGACCACGT	PLA2G12A	-0.344427	-0.483436
CalabreseA_42887	GGGTGCCGGGAGAGAAGTGA	HSD11B2	-0.380423	0.0954039
CalabreseA_42888	GGGTGCCTGAGGAGTAGCTG	DCAF12L1	-0.211785	-0.192705
CalabreseA_42889	GGGTGCCTGCCGGGTAGCGG	DCAF12L2	0.0243139	-0.469831
CalabreseA_42890	GGGTGCGAGGAGGAGGGCGC	FOXD4	-0.999437	-0.335599
CalabreseA_42891	GGGTGCGCAGGACTGGAACG	SIRT6	0.0990037	0.134103
CalabreseA_42892	GGGTGCGCGCCGCGGCTTGG	TOX	0.504041	0.131442
CalabreseA_42893	GGGTGCGTGTGCACGGAGCT	PRLH	-0.0711537	-0.224829
CalabreseA_42894	GGGTGCGTTTAGCGCCGCCA	KDELR1	0.0982998	0.166937
CalabreseA_42895	GGGTGCTCATGGGGAAAGAG	B3GNT8	-0.245075	-0.72606
CalabreseA_42896	GGGTGCTCGTGCGCATGCGT	DISP2	-0.222396	0.533652
CalabreseA_42897	GGGTGCTCTGATCCCTGGCG	CTSL	0.690968	0.216993
CalabreseA_42898	GGGTGCTGACTCAGTCAGCA	OR2A5	-0.111302	0.104627
CalabreseA_42899	GGGTGCTGCCAAGAGCCCAG	RGPD4	-1.4245	-0.146854
CalabreseA_42900	GGGTGCTGCTGGACCAAGGA	APOL3	0.242416	0.0365766
CalabreseA_42901	GGGTGGAAAGAAAAAAGATG	BARHL2	-0.17751	-0.257285
CalabreseA_42902	GGGTGGAAAGGACAGAGCCC	RILP	-0.397262	-0.210431
CalabreseA_42903	GGGTGGAAGCCTCACTTCCT	KRTAP26-1	-0.258501	0.0994053
CalabreseA_42904	GGGTGGACAGCGAGGAACTG	PF4V1	-0.55147	0.201052
CalabreseA_42905	GGGTGGACCAATCGCCGCTG	SLC46A3	-0.301794	-0.0850446
CalabreseA_42907	GGGTGGCAAAGGCGATGGGT	ATP13A3	-0.423554	0.0788042
CalabreseA_42908	GGGTGGCCCAGTCATCGCCG	PARM1	-0.459801	0.0241277
CalabreseA_42909	GGGTGGCGTCTGAATCTTCG	HCK	-0.27398	-0.30434
CalabreseA_42911	GGGTGGGAGGGTGCCCCGTG	SLC19A1	0.548596	-0.240868
CalabreseA_42912	GGGTGGGAGGTGGATCCCGG	PDCD5	0.261129	-0.200016
CalabreseA_42913	GGGTGGGATCTGGGCGACAG	THOC6	0.272421	0.0610843
CalabreseA_42914	GGGTGGGCCAACAGACAAAG	ZNF672	-0.294591	0.00724845
CalabreseA_42915	GGGTGGGCCGCAGCCTCACG	KHK	-1.20444	-0.0482073
CalabreseA_42916	GGGTGGGCGGAGGTCCCTAA	CGB3	0.293073	0.0217524
CalabreseA_42917	GGGTGGGCGGTACTCCCCCG	CTSH	0.163577	-0.0325241
CalabreseA_42918	GGGTGGGCTCGTCATCAGCT	IL17B	0.188669	0.301788
CalabreseA_42919	GGGTGGGGAGCGCCGGGGGA	GRIFIN	0.485937	0.225612
CalabreseA_42920	GGGTGGGGAGCGCCGGGGTG	GRIFIN	0.185825	0.113547
CalabreseA_42921	GGGTGGGGCCGAGAATCGAG	NT5C3B	0.0325062	0.171451
CalabreseA_42922	GGGTGGGGCGTGAGCGCCGC	MGME1	0.711814	-0.428022
CalabreseA_42923	GGGTGGGGCTACACGTAGGG	DDTL	-0.475968	-0.104785
CalabreseA_42924	GGGTGGGGGAGGACACTCCA	AFTPH	0.100749	0.0238483
CalabreseA_42925	GGGTGGGGGCGGAGAACGGC	IFT88	-0.322641	-0.0897857
CalabreseA_42926	GGGTGGGGGCTGTCACCACG	IGF2BP1	0.0655718	-0.294604
CalabreseA_42927	GGGTGGGGGGGCGAGGCCGT	VEGFB	0.105787	-0.11514
CalabreseA_42928	GGGTGGGGGTGGGGTGTGCG	DYRK2	0.202638	0.796038
CalabreseA_42929	GGGTGGGTAGGCTTCACGGG	RNF220	0.281565	-0.0964418
CalabreseA_42930	GGGTGGTGGGGCCAGTAGCG	WDYHV1	0.60919	-0.347821
CalabreseA_42931	GGGTGGTGGGTAATTAATGA	MLEC	0.347108	0.28903
CalabreseA_42932	GGGTGTACCATGAAGACTGA	FANCI	-0.187567	0.215706
CalabreseA_42933	GGGTGTAGTTTAGACTCATA	DPPA3	0.846919	-0.029177
CalabreseA_42934	GGGTGTCACAATCCAAGGGG	SPACA4	-3.71572	-0.711712
CalabreseA_42935	GGGTGTCACGTGCTAGACGC	SEC23IP	0.18354	-0.231783
CalabreseA_42936	GGGTGTCCAGATGCAGCAAG	APOC3	0.121804	0.0906622
CalabreseA_42937	GGGTGTCCCTAGAAGGTGGA	SLC39A5	0.217911	0.264255
CalabreseA_42938	GGGTGTCGGGAGGGCCATCG	DUX4	0.510223	0.179528
CalabreseA_42939	GGGTGTCTGCGGAGGAGCCG	MCF2L2	-0.433604	-0.136497
CalabreseA_42940	GGGTGTCTGCGGCTTCTCTG	LOC100996693	-0.27915	-0.0190736
CalabreseA_42941	GGGTGTCTGCGGTCACATCG	HSFX1	0.0362286	-0.251085
CalabreseA_42942	GGGTGTGAGAATTTACACTG	MCCD1	-0.0203044	-0.234867
CalabreseA_42943	GGGTGTGCGCGGCTCCTTGG	FST	-0.0121601	0.0476226
CalabreseA_42944	GGGTGTGGGGAAGAGAGGAG	SFN	-2.20131	-1.55897
CalabreseA_42945	GGGTGTGTCTGGGTGGTGCA	ARGFX	0.114245	-0.225622
CalabreseA_42946	GGGTGTTACTCAGTTTAAAA	UACA	0.0137832	0.258081
CalabreseA_42947	GGGTGTTACTGTTGCTCCCG	DLX5	0.557344	0.58654
CalabreseA_42948	GGGTGTTCAGGAGCTGAAGG	LCE1F	0.616119	0.30019
CalabreseA_42949	GGGTGTTGGGGAATAAGCCG	APLF	-0.519672	-0.172359
CalabreseA_42950	GGGTTAAAGGGCTCAGTGCG	OR6F1	-0.329813	-0.20891
CalabreseA_42951	GGGTTAACTCAAGAGAGGAG	AXL	-1.39421	0.335236
CalabreseA_42952	GGGTTACCGCGCCGGCCTAG	RPL10A	0.224582	0.149483
CalabreseA_42953	GGGTTAGAGGTATCACGTGG	SCAMP3	-0.0524932	-0.275342
CalabreseA_42954	GGGTTAGCACCAGTGAGCAG	ZNF536	0.0211206	-0.427525
CalabreseA_42955	GGGTTATCCACGCAGCCGAG	TJP3	-0.304182	-0.234867
CalabreseA_42956	GGGTTCCCAGGGTCCCGCTA	ROPN1B	-1.26626	-0.488174
CalabreseA_42957	GGGTTCCGCTGGCCACCTGG	METTL5	-0.324651	0.17152
CalabreseA_42958	GGGTTCCGGAACGTCCTTGG	STEAP1	-0.58156	-0.582779
CalabreseA_42959	GGGTTCCTATTATGTTGCCT	RPEL1	0.3282	0.00972824
CalabreseA_42960	GGGTTCGAGACCCGGCACTG	ZDHHC5	0.147495	-0.639063
CalabreseA_42961	GGGTTCGGGAACGTCCTTGG	STEAP1B	-0.52663	-0.607687
CalabreseA_42962	GGGTTCTAGGCGAGCGGAGT	FANCC	-0.854671	-0.00698972
CalabreseA_42963	GGGTTCTGAGGCCCAAGCTG	TTLL8	0.689138	-0.783962
CalabreseA_42964	GGGTTCTTTGAGCTCCTGTG	MRLN	-0.0138644	0.522477
CalabreseA_42965	GGGTTGAAAAGCGCTTGCGC	NPM1	-0.208924	-0.0485
CalabreseA_42966	GGGTTGAGGGCACGAAGCAA	WDR53	-0.127307	0.637967
CalabreseA_42967	GGGTTGCCAGTCATCAGGTG	C11orf44	-0.384353	-0.0221135
CalabreseA_42968	GGGTTGGAAATCGAGTAGGA	NOL8	0.259613	-0.311545
CalabreseA_42969	GGGTTGGAGCAGGAGTTGCC	NIFK	-0.0655742	-0.271273
CalabreseA_42970	GGGTTGGGAAGAGAGCGCAT	TICAM1	0.393627	-0.0652837
CalabreseA_42971	GGGTTGGGATGAGAACCTGA	CLCN1	-0.0792837	-0.0768434
CalabreseA_42972	GGGTTGGGCGGAGCGAGAGG	CDC42SE2	0.279085	-0.195097
CalabreseA_42974	GGGTTTACCGGGTAAGTAGG	HEATR3	-0.648577	0.531308
CalabreseA_42975	GGGTTTAGAGCACCTCGAGG	MYO1G	-0.168558	0.0390666
CalabreseA_42976	GGGTTTCACGCGGCGTTCGG	RBBP7	0.222092	-0.420846
CalabreseA_42977	GGGTTTCCCTAGACCCATAG	TTC9B	-0.6028	-0.253344
CalabreseA_42978	GGGTTTCCGGAGGGGCCGGA	MAPK12	-0.88458	0.365216
CalabreseA_42979	GGGTTTCGAGAAACCAAGGG	NXF2B	-1.00672	0.653111
CalabreseA_42980	GGGTTTCGCCCAGTCTCAGA	HIST1H1A	-0.495104	0.540104
CalabreseA_42981	GGTAAAACAGAGACAAGAGG	CRNN	-0.0262669	-0.474105
CalabreseA_42982	GGTAAAACTGGAAAACAGGA	EIF3H	0.682202	-0.0333461
CalabreseA_42983	GGTAAACCTAAAGTGAATAT	ATXN3L	-0.218451	-0.0521398
CalabreseA_42984	GGTAAACGCTAAGCCACGTG	EXOSC5	-0.269643	-0.322872
CalabreseA_42985	GGTAAACTTTACTTACTCAA	OR8G1	0.554338	-0.217015
CalabreseA_42986	GGTAAATGTGTAACCGACCC	AMN	0.299195	-0.388971
CalabreseA_42987	GGTAACAGCTGCCTTCCTCA	KCNMB1	0.418128	0.0767865
CalabreseA_42988	GGTAACCGTTGTCTCAGTGA	PPP1R11	-0.334833	0.192721
CalabreseA_42989	GGTAACCTTCGGAAGAACTA	ST6GAL2	1.12338	-0.695604
CalabreseA_42990	GGTAACGAACCATAGAGTAG	CCT7	0.331558	0.093402
CalabreseA_42991	GGTAACGAAGGCTGTTAGTG	LYRM9	-0.214401	-0.338852
CalabreseA_42992	GGTAAGAAACCAGCTGTGAG	DIRAS3	0.687499	-0.929981
CalabreseA_42993	GGTAAGAAGGCGGGGCCAGT	XPO6	0.15836	-0.291822
CalabreseA_42994	GGTAAGAAGGTCGGTCTCCG	LOC100129083	-0.480766	-0.0954928
CalabreseA_42995	GGTAAGATGCGTGAAGCAGT	FAM231A	-0.15408	-0.229733
CalabreseA_42997	GGTAAGCATGAAGATGGTGT	MAGEA2	-2.25619	-0.475532
CalabreseA_42998	GGTAAGCTCGCTGCAGTGGG	OAS2	0.121193	-0.722303
CalabreseA_42999	GGTAAGCTGACTGGAAGTAG	DACH2	0.383069	0.701757
CalabreseA_43000	GGTAAGCTGTACCAGACAGA	MTHFD1L	0.75651	-0.0175243
CalabreseA_43001	GGTAAGGGTACCTGGACTTG	LIN7C	0.479653	-0.172687
CalabreseA_43003	GGTAAGTTGAAAAATGGCGG	XIAP	0.306663	-0.260678
CalabreseA_43004	GGTAATACTGAAAATAAAAG	IFNA14	0.018029	-0.435857
CalabreseA_43005	GGTAATCCCGCCGCCCCTGG	MPLKIP	-0.144143	-0.542921
CalabreseA_43006	GGTAATCCCTTCTGTGCCCA	AANAT	-0.0399767	0.539725
CalabreseA_43007	GGTAATCTAGTTCTCTATGT	C17orf78	-0.293677	0.054472
CalabreseA_43008	GGTAATTTGCATTTGCACAG	C4orf26	0.669077	0.340559
CalabreseA_43009	GGTACAATCAGAGGATGGGA	BRCA1	1.15692	0.835795
CalabreseA_43010	GGTACACACAGAGCAGTGGA	TNFRSF13B	0.181939	-0.46455
CalabreseA_43011	GGTACACAGAGGCCGGGCCA	CST4	0.196221	-0.185079
CalabreseA_43012	GGTACAGGTCTCGGCCAGCG	C14orf80	0.228935	0.0122242
CalabreseA_43013	GGTACATTATACAGGAGTAA	CDY2A	0.0564998	-0.252031
CalabreseA_43014	GGTACCACCCAATGGGAAAG	HBP1	0.199288	0.316906
CalabreseA_43015	GGTACCACTGAAACAGAGGA	INHBA	-3.94357	-0.743094
CalabreseA_43016	GGTACCAGCTACTGTCAGCA	CCRL2	0.390163	-0.340427
CalabreseA_43018	GGTACCAGTGTCTCCAAAGG	CBLC	0.332576	0.152847
CalabreseA_43019	GGTACCCCTAACAAAGATGG	FUZ	-0.40602	-0.0449224
CalabreseA_43020	GGTACCCGCGCTCCTTCCGC	TAF5L	-0.19865	-0.146316
CalabreseA_43021	GGTACCGACCATTAGCAGCT	B3GAT1	0.954659	-0.344952
CalabreseA_43022	GGTACCGGTTCACTGAACCC	MLH3	-0.0478976	0.469128
CalabreseA_43023	GGTACCTGTGCCCTGGCCCG	CDC42EP3	-0.537603	-0.756058
CalabreseA_43024	GGTACGAGTAACAACTCCAC	PHOSPHO2	0.63442	0.239116
CalabreseA_43025	GGTACGCCGTTCCATTGGCG	ARPC1A	0.0167847	0.320032
CalabreseA_43026	GGTACGGAATTTCTGGTCCA	ANP32E	-1.1086	-0.388903
CalabreseA_43027	GGTACGGGTGAGGATGGGGT	MAGEA10-MAGEA5	-0.568677	-0.868657
CalabreseA_43028	GGTACGGTTTCGGTGTCCCA	UBL5	-1.04819	0.648517
CalabreseA_43029	GGTACGTGGTGTGTGGTACG	TFDP3	0.464664	-0.327939
CalabreseA_43030	GGTACGTGTCACCCAGTACG	GTPBP1	-0.322224	0.0378605
CalabreseA_43031	GGTACTCCGGTACCCTCAGT	ZKSCAN8	0.367892	-0.467047
CalabreseA_43032	GGTACTGACTGTGCCCACAC	NUP43	1.04925	0.144866
CalabreseA_43033	GGTACTGGAAGTCCGAAACC	NO-TARGET	-0.542435	-0.0957715
CalabreseA_43034	GGTACTGGGAAGGCGCTCGG	SLC50A1	-0.00481519	0.64799
CalabreseA_43035	GGTACTGGGAGATGCAGGCG	LGALS2	-0.208924	-0.307617
CalabreseA_43037	GGTACTTCGCTTCCACCTGC	MTX2	0.375876	-0.354599
CalabreseA_43038	GGTAGAATATAGGTCTGCAT	DDX60L	0.595091	-0.142975
CalabreseA_43039	GGTAGAGTCTTGTGTGCAAG	IQCF6	-0.210099	0.183929
CalabreseA_43040	GGTAGATCTAAGCCTGGGCT	TXNDC17	-0.0922604	-0.222308
CalabreseA_43041	GGTAGATCTGCCGTACAGAA	ZNF649	0.00251542	-0.249477
CalabreseA_43042	GGTAGCAACAGCCAGGAGGG	HTR2A	0.438031	-0.13254
CalabreseA_43043	GGTAGCAGCGGATATGTGCA	PRAMEF6	-0.719888	0.00144408
CalabreseA_43044	GGTAGCCCGCGCGTGCCCAG	TRAM2	0.134453	0.149949
CalabreseA_43045	GGTAGCCTCAAGCTGTGAGA	IL16	-0.178301	-0.319693
CalabreseA_43046	GGTAGCCTGTGGTTGGATGT	KIAA1217	-1.52038	-0.139792
CalabreseA_43047	GGTAGCGAAGAGCAAAGAGA	KRT82	-0.655351	0.281686
CalabreseA_43048	GGTAGCGGCCGTTCAGCCAG	SLC35E3	0.480624	0.318876
CalabreseA_43049	GGTAGCGGGAACGCAACGCG	GEMIN5	0.18795	0.256178
CalabreseA_43050	GGTAGCGGGTTAGATGAGGG	CDC25B	-0.69203	-0.713083
CalabreseA_43051	GGTAGCTGAGTTTGCCATAG	IFI27L1	-0.556087	-0.421434
CalabreseA_43052	GGTAGGACAGAGCGACCTAG	SPATA31D3	-1.16702	-0.381291
CalabreseA_43053	GGTAGGCATCGCCCTCCGCC	WDR81	-0.0128704	-0.140965
CalabreseA_43054	GGTAGGCCGGGCAAGGCAAG	PARP16	0.790702	0.0366885
CalabreseA_43055	GGTAGGCTTCACAGACTGAC	RRM1	-0.0102486	0.982983
CalabreseA_43056	GGTAGGGAGCCCGCGGACAA	ATOH8	-0.464946	0.877466
CalabreseA_43058	GGTAGGGGGTGAGGCCTCCG	TMEM259	0.156694	0.240468
CalabreseA_43059	GGTAGGTGCAGTCGTCGCTG	UVSSA	0.0878281	0.00327324
CalabreseA_43060	GGTAGGTGGGAATGAAACCC	MYPOP	0.166183	0.636065
CalabreseA_43061	GGTAGTATGATTGGTCACAG	OXT	0.28812	0.0252589
CalabreseA_43062	GGTAGTCACCACAGCCGCGG	TBK1	-1.09517	-0.460276
CalabreseA_43063	GGTAGTCTGTGATTGGCAGG	UPK1B	-0.0168703	-0.0809317
CalabreseA_43064	GGTAGTGGCGTATCTTAGCG	GABARAP	0.390699	-0.0907982
CalabreseA_43065	GGTAGTGGGCCAGCACTCAC	HIGD1A	-0.244359	0.0684176
CalabreseA_43066	GGTAGTTAGCAAAAGTGAAC	SAMD13	0.1335	0.501878
CalabreseA_43067	GGTATAGGACTCAGGTGAAG	KRT33B	-0.0774057	-0.354279
CalabreseA_43068	GGTATCAACCACACTGCCTG	DEFB121	0.1245	-0.025892
CalabreseA_43069	GGTATCACTGCCCAAATCAG	DMRTC1B	0.268229	-0.0340871
CalabreseA_43070	GGTATCTGAGAGTTCAGAGC	RFC5	-0.429026	0.289434
CalabreseA_43071	GGTATGGAAGAGGTTAAGGG	FAM20B	0.23524	-0.502906
CalabreseA_43072	GGTATGGCAAGATGATGGGA	CYP2F1	-0.989218	0.0793107
CalabreseA_43073	GGTATGTCCGGGTTTAGGGA	ZNF219	-0.372748	-0.146316
CalabreseA_43074	GGTATGTGTGTTTATTTGTA	ZC3H12B	0.205248	0.0925237
CalabreseA_43075	GGTATTCTCGGCGGTGATTG	WRNIP1	0.28543	0.0135454
CalabreseA_43076	GGTATTCTCTGGACGCAAAG	TRMT10A	0.295439	0.0407942
CalabreseA_43077	GGTATTGTAGTCAGTTTCCT	NMT1	-0.31568	0.0920642
CalabreseA_43078	GGTATTGTGACAGATCCACT	TRPM6	-0.349747	-0.0342054
CalabreseA_43079	GGTATTTGCCACGTGACTGA	PAGE5	-1.18527	0.300101
CalabreseA_43080	GGTCAAACTAGTCAGGGAGA	POLD3	-1.16978	0.0167521
CalabreseA_43081	GGTCAAAGGGAACGACCTGG	NAT8	0.704426	0.185839
CalabreseA_43082	GGTCAAATGTTCTCTTGCGG	NPHP1	-0.330437	0.30337
CalabreseA_43083	GGTCAACATGTAAACTGCAT	KIR3DL1	0.515259	-0.061171
CalabreseA_43084	GGTCAACTGCGGCGCGCTGG	STRN	-0.112878	-0.184447
CalabreseA_43085	GGTCAAGGTGCGAGACACCC	FADS6	-0.328414	-1.12989
CalabreseA_43086	GGTCAATTTCTTTGCGCTCG	NDUFA2	-0.966755	-0.321846
CalabreseA_43087	GGTCACAACTGCGAACACCC	PTCD1	0.106633	0.0821809
CalabreseA_43088	GGTCACAGACGAGCACACAA	KNCN	-0.189763	-0.317023
CalabreseA_43089	GGTCACAGCCCAGCCTCCGG	CRYM	0.00701255	-0.331429
CalabreseA_43090	GGTCACAGGAATGACATTTG	C7orf71	-0.927541	0.0139566
CalabreseA_43091	GGTCACAGGAGTCGCCCGGG	FAM209B	-1.7672	-0.43785
CalabreseA_43092	GGTCACAGGGGTTGCCCGGG	FAM209A	-0.607267	-0.665627
CalabreseA_43093	GGTCACAGTGCTCTCCACAC	GREB1	0.100178	-0.00916183
CalabreseA_43094	GGTCACATGAAAACTGACAC	CAND1	0.012536	0.386413
CalabreseA_43095	GGTCACATGTCTAGGTCCTG	COL4A2-AS2	0.0360631	0.377967
CalabreseA_43096	GGTCACATTCCTGGAACACT	VTN	-0.647787	-0.15123
CalabreseA_43097	GGTCACCGATTCAGAGCCGG	DLEU7	-0.43259	-0.194385
CalabreseA_43098	GGTCACCGCTTAACCCCTGG	ARHGEF10L	0.708009	0.0298856
CalabreseA_43099	GGTCACCGTGGAGCGGAAAA	COX4I1	0.0949932	-0.1392
CalabreseA_43100	GGTCACCTTGCTGGAACTAG	ELMO3	0.15683	-0.311552
CalabreseA_43101	GGTCACGAATGGCTTCTCCC	C8orf74	0.446764	-0.0906108
CalabreseA_43102	GGTCACGAGTTAAAGCGGCG	MCOLN3	0.511814	0.258517
CalabreseA_43103	GGTCACGCCACAGCCCATCA	PRR25	-0.0959494	-0.128652
CalabreseA_43104	GGTCACGTGAGCGCAGCGCG	IGF2R	0.694413	0.282582
CalabreseA_43105	GGTCACGTGAGGGCGCGGCG	DNAAF1	0.0651944	-0.826571
CalabreseA_43107	GGTCACTACCCGCCGCCAGG	ARHGAP39	-0.181137	-0.0914531
CalabreseA_43108	GGTCACTCCCAGGCACACAC	WISP2	-0.00435879	0.106211
CalabreseA_43109	GGTCACTCCCGTCGCCCTCG	GAL	0.222751	0.0360366
CalabreseA_43110	GGTCACTCCTCTCTCCAAGT	SH3BP1	0.59158	-0.608529
CalabreseA_43111	GGTCACTCGCAGTGTCAGAG	SRSF5	0.0405148	-0.127657
CalabreseA_43112	GGTCACTGTCCGCCTCCCTG	HBS1L	-0.349664	-0.387964
CalabreseA_43113	GGTCAGACCTCTCAGGTCTG	CLNK	0.316001	0.385337
CalabreseA_43114	GGTCAGAGGTCGCACCCACC	SLC2A13	0.408531	0.234145
CalabreseA_43115	GGTCAGAGTGGCAGCTCGCG	USP35	0.483746	-0.228623
CalabreseA_43116	GGTCAGCAGGGGAACTAGCC	MCMDC2	0.351146	0.0931433
CalabreseA_43117	GGTCAGCGACGGCGGCCGGG	ACAD10	-0.220724	0.546
CalabreseA_43118	GGTCAGCTCTAGAGACCTCA	MGARP	0.00994976	0.125189
CalabreseA_43119	GGTCAGCTTTGGCGAGAAGG	ANKRD39	-0.387649	0.132534
CalabreseA_43120	GGTCAGGAAAGTCCAACGCC	CD274	0.663848	-0.00547802
CalabreseA_43121	GGTCAGGACGAACATATGAG	NDUFA4	-0.152575	-0.392687
CalabreseA_43123	GGTCAGGCTCTTGCTGTCGT	C7	0.308307	0.518193
CalabreseA_43124	GGTCAGGGATCGCCGCCTCG	ZNF419	-0.290379	-0.214221
CalabreseA_43125	GGTCAGGTCTTGAAATCACC	TAPBPL	-0.200693	0.165498
CalabreseA_43126	GGTCAGTCATGACCACGTGG	UNC45B	-0.389105	0.293018
CalabreseA_43128	GGTCATCGCCCTCCGCCTCG	TOM1	0.193447	0.0903714
CalabreseA_43129	GGTCATCGTTCCCGACGGGG	P2RX4	-0.364576	-0.567664
CalabreseA_43130	GGTCATGAGGCATGTCAGTG	NOX3	0.057418	0.0972888
CalabreseA_43131	GGTCATGCGCACATGCCCCG	ZNF79	-1.34036	0.0405398
CalabreseA_43132	GGTCATGGCACGAATCACAG	TBC1D3F	-2.11825	-0.26378
CalabreseA_43133	GGTCATTAGAGCACTGAGTG	ARHGAP27	0.350012	0.07286
CalabreseA_43134	GGTCATTAGCCTAAGATACG	CCDC73	-1.30306	0.209808
CalabreseA_43135	GGTCATTCAAAACAAATGAG	SLC9A4	-0.770947	0.317545
CalabreseA_43136	GGTCATTTAGGAGGAAACTG	ZNF777	0.0870087	0.109034
CalabreseA_43137	GGTCCAAAACACAGACCCAT	CHD6	-0.258459	-0.495181
CalabreseA_43138	GGTCCAAAATCTGAGTAAAG	SPATA4	-0.372878	-0.00460476
CalabreseA_43139	GGTCCAAGGATGGATGCAGA	ASPRV1	0.341991	-0.220313
CalabreseA_43140	GGTCCAATGAGTACGCGCGC	HYOU1	0.518226	0.183229
CalabreseA_43141	GGTCCACCTCCGGCGCAGCG	GSTK1	0.118884	0.110545
CalabreseA_43142	GGTCCAGAAACCTAAACTAG	PLSCR2	-0.0213174	0.256192
CalabreseA_43143	GGTCCAGAGAGAGAAAGGTA	LGALS9C	-1.06278	0.147383
CalabreseA_43144	GGTCCAGCCTCAGGAATCAA	XAF1	-0.291302	0.453459
CalabreseA_43145	GGTCCAGGGTGAACGCGCGT	PUS7	0.18314	0.110488
CalabreseA_43146	GGTCCATTAAATAATTGTGG	DEFA3	-1.0168	-0.0806426
CalabreseA_43147	GGTCCATTTGAAAGGCCTGT	CKAP5	-0.835573	-0.279615
CalabreseA_43148	GGTCCATTTGACCCACGCAG	ZNF234	-0.269643	-0.0800881
CalabreseA_43149	GGTCCCAAAGAGTCAAATAG	OR1G1	-0.212047	0.305595
CalabreseA_43150	GGTCCCAAGATTCCCCAACA	BRS3	-1.46273	-0.348128
CalabreseA_43151	GGTCCCAAGCAAATGAAGGG	BTK	0.577654	-0.163655
CalabreseA_43152	GGTCCCAGAGGTCCGCTCAG	DDX1	0.281112	0.0425988
CalabreseA_43153	GGTCCCAGCACTAGGCGGGG	HIC2	-0.908342	-0.159376
CalabreseA_43154	GGTCCCAGCCCCCTTCCACG	PFKFB3	-1.04438	-0.797614
CalabreseA_43155	GGTCCCAGCCTCGCGCGGGT	URB1	-0.741918	0.0715844
CalabreseA_43156	GGTCCCAGGCCCAGCCCGGG	S100A11	0.368926	-0.127811
CalabreseA_43158	GGTCCCCAGACAATCAGCGG	KCNQ3	0.252672	0.123905
CalabreseA_43159	GGTCCCCGCCCGGAGGTGGG	FBXW2	-0.150839	0.103509
CalabreseA_43160	GGTCCCCGCCCGGCTCGCGG	FGFR3	-0.11167	0.106749
CalabreseA_43161	GGTCCCCGCCGACTGCGCCC	SP3	-0.547847	0.397569
CalabreseA_43162	GGTCCCCTCCCCCAATGCAG	HIST1H4I	-0.18023	-0.0507956
CalabreseA_43163	GGTCCCCTTCCGGAGCCTAG	LRRC55	-0.235408	0.196893
CalabreseA_43164	GGTCCCGAGAAGAGTTTGAG	CALM2	-0.284102	-0.45373
CalabreseA_43165	GGTCCCGAGATGATGAGATG	WNT16	0.00914403	-0.383067
CalabreseA_43166	GGTCCCGCCCACTCGGCCAG	BARD1	-0.207817	-0.0101249
CalabreseA_43167	GGTCCCGCCCCCCAGAGACA	ARVCF	-0.0922361	0.643204
CalabreseA_43168	GGTCCCGCCTACAACGCCCG	MCM2	0.151622	-0.144196
CalabreseA_43169	GGTCCCGCGCGGCCGCTGAG	CCNE1	-0.795305	-0.250655
CalabreseA_43170	GGTCCCGGCCCGGGTCTCCA	GMPPB	0.678013	0.0773613
CalabreseA_43171	GGTCCCGGTCCCACCCCCCG	LAMB1	0.27522	-0.216257
CalabreseA_43172	GGTCCCGGTCGCCAGCACCC	RNF175	-0.405688	-0.0288898
CalabreseA_43173	GGTCCCTAAAGGGCCCTACA	MRGPRE	-0.00877486	-0.226667
CalabreseA_43174	GGTCCCTAAGAGAAGTCAGG	ATP1B2	0.913392	0.0835579
CalabreseA_43175	GGTCCCTCAGGGTGCAACTT	NO-TARGET	-0.0878345	0.227383
CalabreseA_43176	GGTCCCTCCCCACGACACGT	CLDN14	0.163421	0.322506
CalabreseA_43177	GGTCCCTCCGAAAGCTGAGA	NUDT8	-0.132342	-0.33353
CalabreseA_43178	GGTCCCTCTCTTGCCCACCG	UCKL1	-1.1231	-0.131859
CalabreseA_43179	GGTCCGAAGGAGGCTGCCAG	LRRC34	-0.195151	0.0115199
CalabreseA_43181	GGTCCGCCTCCAGGCCACGT	SELENOH	0.293926	-0.246935
CalabreseA_43182	GGTCCGCGCCCCGTTTCTCT	CACNG4	0.194771	-0.0412054
CalabreseA_43183	GGTCCGCGTTTGCATGCTAG	TBL1Y	-0.635947	0.0105223
CalabreseA_43184	GGTCCGCTCCGGGCAGTGGG	BCAM	-1.35952	-0.626346
CalabreseA_43185	GGTCCGGAACGCCGCACGCG	TMEM120B	0.835754	-0.31891
CalabreseA_43186	GGTCCGGAGACTCCACCCCG	RPP38	-0.566762	-0.200374
CalabreseA_43187	GGTCCGGCGGGGAGGGGCGC	TCERG1L	-0.173638	0.0653765
CalabreseA_43188	GGTCCGGCTTTAGAACTCTG	PIGK	-0.646578	-0.379818
CalabreseA_43189	GGTCCGGTATGGAAGCGGGG	CS	-0.472181	-0.376054
CalabreseA_43190	GGTCCGGTCACGTCCCCGCG	GNAZ	0.364121	0.331346
CalabreseA_43191	GGTCCGTCTGGCGAACAGCG	TOP1	0.411932	0.263978
CalabreseA_43192	GGTCCGTCTGTCCCCAGAGG	ACBD5	0.569412	-0.548683
CalabreseA_43193	GGTCCGTGAAGTCCGCGGAG	SFT2D1	-0.0278648	-0.217877
CalabreseA_43194	GGTCCGTGCTTTGCCTCCCC	TMEM155	-0.550066	-0.326402
CalabreseA_43195	GGTCCTACGGGCAGCAGCCA	UROD	0.374796	-0.384108
CalabreseA_43196	GGTCCTATTGGAGCAGAGCG	ADGRV1	-1.19567	0.0534283
CalabreseA_43197	GGTCCTCACAGCCAGTGCAC	HMGCLL1	0.222934	0.301101
CalabreseA_43198	GGTCCTCACCCATTAGCCGA	APEH	-0.0189231	0.147552
CalabreseA_43199	GGTCCTCAGCCAACGCTCGG	CNTN2	-0.207975	-0.571754
CalabreseA_43200	GGTCCTCCAAGCGCTATGGG	MBD2	0.560746	0.0962267
CalabreseA_43201	GGTCCTCCCCAACCGCGCTG	TBCEL	-0.098644	-0.511806
CalabreseA_43202	GGTCCTCCCCCGACTCTGCG	RGS8	-0.602074	-0.0206146
CalabreseA_43203	GGTCCTCCTTGTTGGCGGCG	DNASE1L1	-0.426425	-0.327836
CalabreseA_43204	GGTCCTCTCGGAGCAGCCCG	URGCP-MRPS24	-0.274572	-0.420068
CalabreseA_43205	GGTCCTGAGTGACAGCGCGG	ATP6V0E2	-0.0932777	-0.0815851
CalabreseA_43206	GGTCCTGATAGGGCCGCAAG	C12orf40	-0.533935	-0.0794332
CalabreseA_43207	GGTCCTGCCCCTGCCCACGA	CRYL1	0.341896	-0.146205
CalabreseA_43208	GGTCCTGCGCCCCCTCGTGG	MTERF1	0.46012	-0.493789
CalabreseA_43209	GGTCCTGCGCTGAGAGAAGG	FUNDC1	-0.404096	-0.200803
CalabreseA_43210	GGTCCTGCTCTCAAGAGAGA	OR9A2	-0.104199	-0.562201
CalabreseA_43211	GGTCCTGCTGCGGATAAGTG	NFU1	0.409605	0.256672
CalabreseA_43212	GGTCCTGGGCCGGGGTTCCG	MAPK9	-0.929747	0.259426
CalabreseA_43213	GGTCCTGGGTTAATGGAAGG	TEX38	-0.165931	0.239287
CalabreseA_43214	GGTCCTGTAATTCTGTGGAG	AWAT2	-1.20576	-0.172359
CalabreseA_43215	GGTCCTGTCACCTGTGTCAC	OR2V1	-0.0530932	-0.117289
CalabreseA_43216	GGTCCTTGTCTTCCTCCCGT	SMARCD1	0.135354	0.190504
CalabreseA_43217	GGTCGAAAAAGGGTCACTCC	ALKBH8	0.239402	0.0962899
CalabreseA_43218	GGTCGACCAATGATCCCCGG	GLYR1	-0.334957	-0.471764
CalabreseA_43219	GGTCGAGCCGAAGTCTCCGG	COPG2	-0.229778	-0.00808913
CalabreseA_43220	GGTCGAGGCCCGGCCCCACG	TRABD2A	-0.457356	-0.32237
CalabreseA_43221	GGTCGAGGCCTCCACACAGA	HBM	0.645787	0.100737
CalabreseA_43222	GGTCGAGTCATCCAATCGCA	ARHGAP19	-0.254816	-0.122985
CalabreseA_43223	GGTCGCAAAGGACCCGCCCG	MAST2	0.506216	-0.851786
CalabreseA_43224	GGTCGCACGAGCTAACAGAT	ERCC3	0.167377	0.00226507
CalabreseA_43225	GGTCGCAGGAAGGTGACTGG	RASL10A	0.107617	-0.209913
CalabreseA_43226	GGTCGCCCAGGTGAGCCGCG	POLR1D	0.621403	0.182212
CalabreseA_43227	GGTCGCCCTCTCATCTCCGA	UGGT1	-0.146888	-0.457671
CalabreseA_43228	GGTCGCCGCCGTCAGCAGCG	TYRO3	-0.324073	-0.186005
CalabreseA_43229	GGTCGCCGCTTCGGTTCCAG	MRPS26	-0.0922437	0.0409461
CalabreseA_43230	GGTCGCCGTACAGCGCCGGG	BLM	-1.3927	0.237327
CalabreseA_43231	GGTCGCCTCTGGCGGCCGCG	ZHX3	0.589261	0.35221
CalabreseA_43232	GGTCGCCTGTGTCAAAGGCG	MOK	-0.165019	-0.67658
CalabreseA_43233	GGTCGCGAAGAAGGGACGGG	GNL3L	-0.708564	-0.653557
CalabreseA_43234	GGTCGCGCAAACGAGCGACG	SLC25A10	0.18082	0.0688579
CalabreseA_43235	GGTCGCGCATGCTCCGTGGG	ATAD1	-0.12411	-0.191399
CalabreseA_43236	GGTCGCGGCCATGTTGACTG	C20orf196	-0.202118	-0.217057
CalabreseA_43237	GGTCGCGGCCCTACTGCCTC	CXCR5	-0.185869	0.115041
CalabreseA_43238	GGTCGCGGCGGGCCTCGGAG	AFG3L2	-3.02162	-0.345973
CalabreseA_43239	GGTCGCTATTACTCGCCCTG	EMX2	0.290193	0.821801
CalabreseA_43241	GGTCGCTGGGAAACAGCCGC	BSN	0.223798	-0.0445107
CalabreseA_43242	GGTCGGACTAGGCTGCGCCG	CNNM3	0.0580779	-0.215635
CalabreseA_43243	GGTCGGAGGGATCTCGCCCC	STAM2	-1.59765	0.349797
CalabreseA_43244	GGTCGGATTGACAGAGGTAG	PCYT1A	0.0619273	0.129273
CalabreseA_43245	GGTCGGCCCTGCAGGCGCTG	TMEM14C	-0.232358	-0.0664568
CalabreseA_43246	GGTCGGCGAGAAGAGCGCCG	GRHL1	0.303056	-0.347253
CalabreseA_43247	GGTCGGCTGCTGAGGCGTAG	CASK	0.302448	0.155375
CalabreseA_43248	GGTCGGCTGGCCAATCGTGG	PDCD4	0.135614	0.225796
CalabreseA_43249	GGTCGGGACTCTGAGCAGGC	COBL	-0.264869	0.2222
CalabreseA_43250	GGTCGGGCTCCTGGTAAACA	TXNIP	0.232371	0.40017
CalabreseA_43251	GGTCGGGGCAGAGGGTGCGC	NDUFS6	-0.882192	6.00212e-06
CalabreseA_43252	GGTCGGGGCAGGCTTCCGGG	BRI3BP	-0.0542405	-0.340994
CalabreseA_43253	GGTCGGGGCCGCGAGCCCGG	DUSP16	-0.12768	-0.352398
CalabreseA_43254	GGTCGGGGGAATGTATGTGG	PPP1R1C	-0.579851	-0.0420572
CalabreseA_43255	GGTCGGGGGCGGAGCGTGCA	TNFAIP8	-0.392211	0.268168
CalabreseA_43256	GGTCGGGGGCGGGCTCAGTG	PPP3CA	-0.637065	-0.0117326
CalabreseA_43257	GGTCGGGTTCCGGAAGACGC	RPS14	-0.216211	-0.383616
CalabreseA_43258	GGTCGGTCGCCATGTTGGGA	LEMD2	0.0107725	-0.152159
CalabreseA_43259	GGTCGGTCTAGTGCAGCGCT	C18orf65	0.415997	-0.346381
CalabreseA_43260	GGTCGGTTCCTGGCGCTCTG	PARPBP	-0.0972516	-0.0305493
CalabreseA_43262	GGTCGTCCCAAATACCAGAC	PODNL1	-0.664272	0.0473073
CalabreseA_43263	GGTCGTCGCGCGCGCAGCTG	INA	-0.623313	0.556475
CalabreseA_43264	GGTCGTGAGCTCCTCAGACG	NADSYN1	-0.510568	0.452565
CalabreseA_43265	GGTCGTGCAGGTCTCCGGGG	UBE2V1	-0.383306	-0.55078
CalabreseA_43266	GGTCGTTCTTGGCAACCAGT	CEP89	0.06867	-0.469945
CalabreseA_43267	GGTCTAAAGAAAAGGTGGGC	ALG8	-0.297031	0.010397
CalabreseA_43268	GGTCTAGAACTCAGTCACCA	CDHR4	-0.476933	-0.84539
CalabreseA_43269	GGTCTCACATGCCCCAAACG	ABHD14B	0.160644	-0.0621155
CalabreseA_43270	GGTCTCACGCAGCAACCCTG	LOC100130357	-0.0545219	0.00724845
CalabreseA_43271	GGTCTCAGAAGACCCGGGCG	UCP1	-0.591781	0.0876885
CalabreseA_43272	GGTCTCAGAGGCTGACGATG	SPNS3	0.27342	-0.0223986
CalabreseA_43273	GGTCTCAGAGTAGCTGTGTT	TUBAL3	-0.676295	0.875805
CalabreseA_43274	GGTCTCAGGCTCAGCCTCGG	ANKRD23	-0.321633	0.279202
CalabreseA_43275	GGTCTCCACAGGCTTTCGCG	WDSUB1	-0.384211	0.139393
CalabreseA_43276	GGTCTCCGAGCGTCGCCCTG	SPATA20	-0.612761	-0.169677
CalabreseA_43277	GGTCTCCGAGCTCACCTCCG	KCNG2	-0.798261	0.322187
CalabreseA_43278	GGTCTCCGCCGGTTGGACGG	MTMR3	0.23744	-0.0402812
CalabreseA_43279	GGTCTCGCACTAACCTAGCG	ZNF711	0.123269	0.226336
CalabreseA_43280	GGTCTCGCGAGAATTGGGAA	NFYC	-0.803774	0.216568
CalabreseA_43281	GGTCTCGCGCGGTCTAGAAG	MPP5	-0.457482	-0.759386
CalabreseA_43282	GGTCTCGCGGGAAGATGTGA	BCLAF1	0.453503	0.238207
CalabreseA_43283	GGTCTCGGAAAAACCAAGTT	TIGIT	-1.03338	0.476004
CalabreseA_43284	GGTCTCGGCCCCACTCCGCC	KIAA1211L	-0.491291	-0.0795571
CalabreseA_43285	GGTCTCTCCCTAGAGACCAA	C1orf100	-1.34391	-0.39269
CalabreseA_43286	GGTCTCTGAGGATCCCCGGG	ZNF19	0.527431	-1.44447
CalabreseA_43287	GGTCTGAAAGTGCTTATTTG	TMEM156	0.234862	0.451224
CalabreseA_43288	GGTCTGAACGCGCGTGCGCA	WDR87	0.345949	-0.16538
CalabreseA_43289	GGTCTGACGAGACTAGGCCA	ZNF518A	-0.285204	-0.513081
CalabreseA_43290	GGTCTGAGGAGTGACTGGCA	C19orf68	0.683215	-0.320383
CalabreseA_43291	GGTCTGATATGGAAGATTCC	TGM4	-0.288953	-0.406981
CalabreseA_43292	GGTCTGCACACTGGGCACTG	C5AR1	-0.0725307	-0.0784536
CalabreseA_43293	GGTCTGCAGACAGCAGAGCG	RHBDD1	-0.478303	0.0244096
CalabreseA_43294	GGTCTGCGGACGAAACGCTG	ZNF347	0.142797	-0.136089
CalabreseA_43295	GGTCTGGACTATGTCATCAG	OR2AP1	0.241693	0.204692
CalabreseA_43296	GGTCTGGCAGAGCAGCTGGT	RAC2	0.239371	-0.105265
CalabreseA_43297	GGTCTGGCTATACCATTCCT	GRIN2B	0.54022	0.0867492
CalabreseA_43298	GGTCTGGGGAAAACAGCCCG	NUDCD3	0.39631	-0.760721
CalabreseA_43299	GGTCTGGGGCGGAGTCTCCG	LIPA	-0.67373	-0.435904
CalabreseA_43300	GGTCTGGGGGTGTATTTAGG	GDF15	-0.536948	0.456356
CalabreseA_43301	GGTCTGGTATTGCACAGCCG	SLC25A23	-0.214773	-0.309423
CalabreseA_43302	GGTCTGGTGAGCCAATAAGA	STC1	0.561832	0.00224092
CalabreseA_43303	GGTCTGGTTCAAGAATGGCA	S100A5	-0.189844	0.0240037
CalabreseA_43304	GGTCTTAACGTGGGTAAAAG	ARSK	-0.795786	-0.15925
CalabreseA_43305	GGTCTTAGAAGACCAGCGCT	GGA2	0.441557	0.323408
CalabreseA_43306	GGTCTTCGGCCAAGGAAAGG	COL21A1	-1.8351	0.588496
CalabreseA_43307	GGTCTTCTTAGCGCCCGACG	ST20	0.107979	-0.247475
CalabreseA_43308	GGTCTTGCCCAGACTCAACA	RRM1	-0.262305	-0.0284718
CalabreseA_43309	GGTCTTGGAAGGCTCAGGAG	SLC17A7	0.314196	-0.0223926
CalabreseA_43310	GGTCTTTAAAATCTGGGCTG	CWF19L2	0.0529117	-0.716733
CalabreseA_43311	GGTCTTTACAAGCGACTCGT	ZCCHC9	0.609179	-0.235156
CalabreseA_43312	GGTCTTTGGACTATTTCCAA	F9	-0.147208	-0.480523
CalabreseA_43313	GGTGAAACAGATGTCGACCA	OR7G3	-0.0711548	-0.258599
CalabreseA_43314	GGTGAAACGTCCCCGGAAAG	CCDC85B	0.258691	-0.219935
CalabreseA_43315	GGTGAAACGTTTAGTGTGTG	NSMAF	0.0560997	-0.293763
CalabreseA_43316	GGTGAAAGACGCAGCTCAAG	ZNF883	0.511295	-0.0216874
CalabreseA_43317	GGTGAAATTTCGCCTCCTGG	ATMIN	-0.327854	0.552672
CalabreseA_43318	GGTGAACAAAAATTGTTTGC	PTPN20	0.279952	-1.62755
CalabreseA_43319	GGTGAACCGAGACATAGAGG	PSMC6	-2.11558	-0.378601
CalabreseA_43320	GGTGAAGACGGTGACCACTG	CT47A10	-0.054054	0.468709
CalabreseA_43321	GGTGAAGTGCAGGCACCCGA	DMRT3	0.679142	-0.29326
CalabreseA_43322	GGTGAAGTGTTGACAGAGGG	HIPK4	-1.22824	-0.607866
CalabreseA_43323	GGTGACAACCTCTCGCAGGG	TP53INP1	0.2078	-0.65686
CalabreseA_43324	GGTGACAACGGGCCTTCAGG	KRTAP4-8	-0.752749	-0.451019
CalabreseA_43325	GGTGACAAGACCCACGCAAG	KLHL1	0.485223	-0.0405173
CalabreseA_43326	GGTGACACTTGCGCTCTTCG	ZNF559-ZNF177	-0.0198086	0.146542
CalabreseA_43327	GGTGACAGCCGGCCCCACGG	MICAL2	0.108976	-0.186085
CalabreseA_43328	GGTGACAGTGCAGCCTACGA	PRAMEF26	0.115253	0.0502046
CalabreseA_43329	GGTGACATATCTGGTCGCAC	FURIN	-0.161795	-0.207593
CalabreseA_43330	GGTGACATCACGAGGCGCCT	RAB11FIP4	0.0466136	-0.153216
CalabreseA_43331	GGTGACATTCTGGGACGCTG	CPN2	0.277852	0.154224
CalabreseA_43332	GGTGACCAGAGGACCTTCAG	RIT1	-0.952245	-0.139267
CalabreseA_43333	GGTGACCCCGCGAAGCGGGT	ADHFE1	-0.658324	-0.717613
CalabreseA_43335	GGTGACCGCGAGGACCCAGA	B3GALNT1	-0.0274436	-0.208324
CalabreseA_43336	GGTGACCGCGGCCTCCCGGG	LHX4	0.997645	0.0810064
CalabreseA_43337	GGTGACCGCTGAGCCTGCAG	CDRT4	-2.13152	0.203053
CalabreseA_43338	GGTGACCTCACACACACATG	FAM187B	0.573152	-0.294118
CalabreseA_43339	GGTGACGCTTGGCAACTGCA	NR3C1	-1.58523	-0.00378836
CalabreseA_43340	GGTGACGGGGCGCGGGCGCG	2025-03-11	-0.12768	-0.418314
CalabreseA_43341	GGTGACGTAATCTCCGTCCG	USP22	0.498327	0.297301
CalabreseA_43342	GGTGACGTCACCGCATGACT	MAFF	0.0483655	-0.0714052
CalabreseA_43343	GGTGACGTCATGGGGAATCG	TEAD1	0.136529	0.141586
CalabreseA_43344	GGTGACGTCGCTCATTTGCA	JUND	0.713036	-0.195279
CalabreseA_43345	GGTGACGTCTTGCGTCGCAG	COX18	-0.0980089	0.365135
CalabreseA_43346	GGTGACGTTATTCCAGGAGT	LBH	-0.115087	0.0745374
CalabreseA_43347	GGTGACTCACACGGGCCACG	TRPV3	-0.0683219	0.224606
CalabreseA_43348	GGTGAGAAGAGCCAATGGAG	UMODL1	-0.0276352	0.226024
CalabreseA_43349	GGTGAGACCAAAAGTCAGGT	FAH	0.497532	-0.124567
CalabreseA_43350	GGTGAGAGACCTTAGAGACC	GCG	0.588961	0.392105
CalabreseA_43351	GGTGAGCACACAGGGAGAAA	PCGF1	0.0463156	0.147552
CalabreseA_43352	GGTGAGCAGAGGGCACGCGG	DYDC1	-0.296871	-0.419231
CalabreseA_43353	GGTGAGCCTGTTTCAAACAG	FAM162B	-0.196983	0.218773
CalabreseA_43354	GGTGAGCGCACGCGGCCCGG	TIGD2	-0.515348	-0.327316
CalabreseA_43355	GGTGAGCTGGCCACAGCTGG	PLB1	0.403654	0.0175004
CalabreseA_43356	GGTGAGGAGAGAGAACTCGG	POLB	-0.249464	0.100163
CalabreseA_43357	GGTGAGGCCGCAGAGGCGGA	SMAD3	0.230375	0.296918
CalabreseA_43358	GGTGAGGCCTAAGGTCGCGA	DGCR2	0.493818	0.50032
CalabreseA_43359	GGTGAGGCGAGGTAGGCCGG	NMU	-0.56356	0.0448707
CalabreseA_43360	GGTGAGGGCAGATTATCCCA	UGT3A1	0.390584	0.0755425
CalabreseA_43361	GGTGAGGTTCCACCCTTCGG	KIF5A	0.211108	-0.212912
CalabreseA_43362	GGTGAGTCACCCCTGACTTG	ANXA2	0.240063	-0.0692299
CalabreseA_43363	GGTGAGTCCTGGCCGAACGC	ZNF511	0.0810565	-0.0839905
CalabreseA_43365	GGTGAGTGTGATGGGGACCA	TFPT	-0.297885	0.273572
CalabreseA_43366	GGTGATAGGTCATTCTAGGG	AHSP	0.446671	0.00552587
CalabreseA_43367	GGTGATATAGTCACCTGCAG	LMAN2L	-0.0104452	0.240025
CalabreseA_43368	GGTGATCACAGGAAGGAAAA	ZBBX	-0.361136	0.418296
CalabreseA_43369	GGTGATCTCCATGGAAACAG	CCDC151	-0.0656033	-0.0563293
CalabreseA_43370	GGTGATGCCAACCTGCTCTG	ZNF485	-0.363337	-0.442119
CalabreseA_43371	GGTGATGCGAGCCTGCAGGG	SEMA3C	-0.421445	0.328549
CalabreseA_43372	GGTGATGCGGCCTCTTAAAG	SH3GL2	-0.113948	0.643058
CalabreseA_43373	GGTGATGCTTAGCACACTCA	SMARCE1	-0.46709	0.0393502
CalabreseA_43374	GGTGATGTATGCTCCTCCGG	COL12A1	-0.89108	0.0842271
CalabreseA_43375	GGTGATGTCAAAAAAGACGA	PPIAL4C	-1.51315	0.22383
CalabreseA_43376	GGTGATGTCACAATGCTGCG	UBL4B	-0.67381	0.147692
CalabreseA_43377	GGTGATTCCGGCACGTGACG	RRAGC	-0.45216	-0.0263686
CalabreseA_43378	GGTGATTGGCTGTCAAGGAG	RSPRY1	-1.68413	-0.163416
CalabreseA_43379	GGTGATTGGTCCCCAGCCGA	NID2	0.128516	0.329712
CalabreseA_43380	GGTGATTGGTGCAAGCGACG	TUBA1A	-0.653234	-0.314339
CalabreseA_43381	GGTGCAAAGCACAGCGCATG	GTPBP10	0.456999	-0.266232
CalabreseA_43382	GGTGCAAGAGAAATCCGGGG	CLDN12	-0.310311	0.012982
CalabreseA_43383	GGTGCACCGGCGCTTTCGGG	MIOS	1.04028	-0.411505
CalabreseA_43384	GGTGCACGTGGCGCTCACGC	SKAP1	0.0371336	0.166204
CalabreseA_43385	GGTGCAGAAGTTCTGTGGCA	MGAT4D	0.781385	0.216835
CalabreseA_43386	GGTGCAGACAGAGGACAACA	HDHD2	0.422164	0.480135
CalabreseA_43387	GGTGCAGAGGAGCCAGCTCA	CYP4F11	0.337542	0.025749
CalabreseA_43388	GGTGCAGCAGGAGGGGGAGA	SPATA31A5	-2.953	-0.261072
CalabreseA_43389	GGTGCAGCATTGCCTCAACA	SERPINA4	0.422309	0.0831576
CalabreseA_43390	GGTGCAGCCCGGGTCGGGGT	C17orf107	0.237718	-0.151127
CalabreseA_43391	GGTGCAGCGCCACGTCCCAG	CREB3	-1.06339	-0.323022
CalabreseA_43392	GGTGCAGCGCGACAGTCGAG	NAPG	0.626624	0.186968
CalabreseA_43393	GGTGCAGCGGAAACTGGCGG	GRID2IP	-0.500021	0.0498597
CalabreseA_43394	GGTGCAGGCATGATGAGACC	C19orf18	-0.0698621	-0.322181
CalabreseA_43395	GGTGCAGGCGCGCGCCCTGG	SCRN2	0.24375	-0.429279
CalabreseA_43396	GGTGCAGGGAGCTGCACCCG	FFAR4	-1.11499	-0.170638
CalabreseA_43397	GGTGCAGGGCCGAAGAGGGT	CETN2	0.133098	0.0337623
CalabreseA_43398	GGTGCAGTGTGCATTCCCCG	KIAA2012	0.183484	0.378678
CalabreseA_43399	GGTGCATCTACCTCATCACA	WDR48	-2.10585	-0.1606
CalabreseA_43400	GGTGCATGAGAGCAAGAAAG	USH2A	-0.267415	-0.323475
CalabreseA_43401	GGTGCCACTAGCATCCTGGG	EPDR1	-0.857388	-0.509434
CalabreseA_43402	GGTGCCAGGAAATGCAGGAC	RAB17	-0.525481	0.508115
CalabreseA_43403	GGTGCCAGTTAGGACAGTCT	PLIN4	0.129434	-0.404931
CalabreseA_43404	GGTGCCCCGAGTCAGCGCGT	IST1	-0.00524867	0.184631
CalabreseA_43405	GGTGCCCCTAGGAGATGCGT	PTPN3	0.0668145	-0.266417
CalabreseA_43406	GGTGCCCCTCGAATGCATTG	UBR2	0.577654	0.21394
CalabreseA_43407	GGTGCCCGCCGAGGGCCGGA	ELOVL7	0.233889	-0.62107
CalabreseA_43408	GGTGCCCGGATCCAAGATGG	HOOK2	-0.144469	-0.180732
CalabreseA_43409	GGTGCCCGGGACAGGAAAAG	PRR5L	0.159104	-0.157996
CalabreseA_43410	GGTGCCGAAAAGGCAGCTGG	DAPK3	0.155027	0.173276
CalabreseA_43411	GGTGCCGCGAACTTGCTCTG	PEX6	0.552411	0.0684117
CalabreseA_43412	GGTGCCGCGGGGCTCCTGAG	DDIT3	-0.576187	0.258882
CalabreseA_43413	GGTGCCGGAGCCGGGCCTGG	GPD1L	-1.2087	0.259814
CalabreseA_43414	GGTGCCGGCCCCGTTGCCCA	CINP	-0.152549	0.108079
CalabreseA_43415	GGTGCCGTATTCCGTGTCTC	ZNF577	-0.0825646	0.0383391
CalabreseA_43416	GGTGCCGTGAGCGCGCCCCG	CEPT1	0.334486	-0.69846
CalabreseA_43417	GGTGCCTAGAGAAGGTGGCG	EEF1A1	-1.43217	0.0863234
CalabreseA_43418	GGTGCCTCACAGCAATTGAA	CSNK2A3	0.301596	-0.420706
CalabreseA_43419	GGTGCCTCCGAGCTGCAAGG	RAB33A	-0.287514	0.165782
CalabreseA_43420	GGTGCCTGGAGAAAGAAAGG	RPH3A	-0.197886	-0.121672
CalabreseA_43421	GGTGCGAAAGGTAACCGAAG	SUPT6H	-0.0270323	0.578294
CalabreseA_43422	GGTGCGACGTCTACCCACCC	NPRL2	0.251597	0.203438
CalabreseA_43423	GGTGCGAGATCTGGGATCGG	NUDT7	0.0782752	-0.172826
CalabreseA_43424	GGTGCGAGCCGGCTCACGGG	UIMC1	-0.947671	-0.0737365
CalabreseA_43425	GGTGCGAGGAGGAGGGCGCT	FOXD4	-0.0228205	-0.43317
CalabreseA_43426	GGTGCGAGGGCGGGGCCAGG	PLCD3	-0.0681978	-0.230328
CalabreseA_43427	GGTGCGATTCTGCCAGAAAG	CCL19	-0.157383	-0.39582
CalabreseA_43428	GGTGCGCAAACCTCGGTGCA	TTC22	-0.693643	-0.241181
CalabreseA_43429	GGTGCGCAAGGCAGCCTGGG	SRCAP	-1.1805	0.21988
CalabreseA_43430	GGTGCGCACAGAGAGCGTTT	OSGEPL1	0.391831	0.236251
CalabreseA_43431	GGTGCGCAGGCGCGCTGAGA	CNIH1	0.0131426	-0.0400088
CalabreseA_43432	GGTGCGCCCCCTGCAGACGG	LMTK2	-0.625605	0.269511
CalabreseA_43433	GGTGCGCCGGGGTAGCCGAG	AK3	-0.368972	-0.0406479
CalabreseA_43434	GGTGCGCGCGCGCGGGCTCG	PARD6B	-0.098644	-0.0754856
CalabreseA_43435	GGTGCGCGCTGGTACCGCCG	POMK	0.230915	-0.0246716
CalabreseA_43436	GGTGCGCGGTAAGAGGGGGA	LHCGR	-0.743018	-0.113851
CalabreseA_43438	GGTGCGCGTCGAGCGCGGGG	IQCB1	-0.550602	-0.573103
CalabreseA_43439	GGTGCGCGTGTTCCTTTAAG	HAPLN3	0.831952	-0.402378
CalabreseA_43440	GGTGCGCTAGATGGGAGGGA	PTPN18	-1.09746	0.317545
CalabreseA_43441	GGTGCGCTAGCCGGAAACGC	CPTP	0.0135772	-0.286897
CalabreseA_43442	GGTGCGGAACTAATGTAAGA	INTS5	0.432705	0.128077
CalabreseA_43443	GGTGCGGACATGTTTATGAG	CCDC167	-0.0515888	0.161615
CalabreseA_43444	GGTGCGGAGCTTCCTGAACG	MFAP3	0.0261838	0.148013
CalabreseA_43445	GGTGCGGAGTCAGGCCGGAG	ZMIZ1	-0.532356	0.145341
CalabreseA_43446	GGTGCGGCGCATCAAAGGCA	NKD1	-0.244359	0.0481157
CalabreseA_43447	GGTGCGGCTAGAAGGACCTG	CCT7	-0.93931	-0.261165
CalabreseA_43448	GGTGCGGCTCGCCAGCTGCG	SH3RF3	0.149783	0.1899
CalabreseA_43449	GGTGCGGGGGAACCTCGGCG	PMEPA1	-0.0141549	-0.463839
CalabreseA_43450	GGTGCGGTAACAGGTGCCCC	PRKAB1	-0.197944	0.0330832
CalabreseA_43451	GGTGCGGTCACGTGACCCGG	BAX	0.0216545	-0.134986
CalabreseA_43452	GGTGCGTGGTCTACGGCGAG	CCNT2	0.53299	0.195598
CalabreseA_43453	GGTGCTACCTGGCAGCTCCG	MFSD9	-0.0426334	0.389383
CalabreseA_43454	GGTGCTAGAACGTCCTATAA	NDUFA7	-0.896291	-0.367496
CalabreseA_43456	GGTGCTCGGAGCGGAAGCAG	PMPCA	-0.492578	0.00475915
CalabreseA_43457	GGTGCTCTGACAGATCGCCC	TFRC	-0.986603	-0.691746
CalabreseA_43458	GGTGCTCTGCCACGAGACAT	CBS	-0.261735	-0.230833
CalabreseA_43459	GGTGCTGAAGCTCTGCGGAG	FBXL22	0.0858597	-0.232055
CalabreseA_43460	GGTGCTGAGATAGAAGCCGA	ATOH7	-0.337541	0.179957
CalabreseA_43461	GGTGCTGCGACTCCTCCCTG	ZGLP1	-0.914185	-0.406587
CalabreseA_43462	GGTGCTGGGTCTGCGGGAGC	SHB	0.284585	0.117677
CalabreseA_43463	GGTGCTGGTCCCTAGCTCCG	DYSF	-0.751525	-0.336529
CalabreseA_43464	GGTGCTGTGCGGCCGCTGCG	C16orf62	0.302099	0.23534
CalabreseA_43465	GGTGCTTAAACCGGAGGAGG	DNAJB9	-0.135047	-0.239869
CalabreseA_43466	GGTGCTTAGCTCTGCGCACA	NO-TARGET	0.272095	-0.0745613
CalabreseA_43467	GGTGCTTCAGGGACTCTGGA	GPR119	-1.90295	0.0283697
CalabreseA_43468	GGTGCTTCCAGGGGGCGAGT	KDSR	0.226942	0.458469
CalabreseA_43469	GGTGCTTCGCCAAAAGAGGG	POLR2I	-0.439813	-0.184566
CalabreseA_43470	GGTGCTTCTAGTGGGGACAG	PPP1R8	0.446296	-0.350106
CalabreseA_43471	GGTGCTTCTTTGGGGCGACG	SIRT7	-0.0951392	0.186326
CalabreseA_43472	GGTGCTTGCTTTGTCTTAAG	BRD8	-0.972582	0.0780197
CalabreseA_43473	GGTGGAAACCAGCATCTGAA	NUDT3	-0.472015	-0.436366
CalabreseA_43474	GGTGGAAACTGTAGAGCCCG	ZNF397	-0.43293	-0.375692
CalabreseA_43475	GGTGGAAAGTTCTATTGGGT	COL10A1	0.0426743	0.155918
CalabreseA_43476	GGTGGAACGCACTGCGTAGA	AGAP5	0.311689	-0.186495
CalabreseA_43477	GGTGGAAGCGCTGAAGCGAG	C2CD3	-0.0503489	0.101777
CalabreseA_43478	GGTGGAAGGCACTCAGCCAA	CRY2	-0.569513	-0.708915
CalabreseA_43479	GGTGGAATCCAGGAGTTCCA	GALNTL5	-1.1576	-0.224517
CalabreseA_43480	GGTGGAATTAAAGGGGAAGA	PLA2G4A	-1.05657	-0.245395
CalabreseA_43481	GGTGGACACGCCCCCCAGAA	RNASET2	0.0259433	-0.319134
CalabreseA_43483	GGTGGACGAAGCCTTCTCGT	SZT2	0.302279	-0.150297
CalabreseA_43484	GGTGGACGCTGATTGGCTGA	HAGH	-0.273802	0.186931
CalabreseA_43485	GGTGGACTTATGCTCCCGCG	TIPARP	-0.888881	0.432765
CalabreseA_43486	GGTGGAGAAGAAAGCTTGGG	LIN7A	0.556678	-0.0822691
CalabreseA_43487	GGTGGAGAGTAAAGGGCAGA	ERICH4	0.0671456	-0.265309
CalabreseA_43488	GGTGGAGATCGAGCAGCCCG	TSPAN2	0.688491	-0.164146
CalabreseA_43489	GGTGGAGCCAGTGGGCACGG	YARS	-0.0641316	-0.329728
CalabreseA_43490	GGTGGAGCGTCACCACCAGG	CPD	-0.00631716	0.411802
CalabreseA_43491	GGTGGAGGCCGGGATTGGGA	ARRDC1	0.056795	-0.396365
CalabreseA_43492	GGTGGAGGCGGAATCCCCCG	TNFAIP1	-0.197886	-0.183359
CalabreseA_43493	GGTGGAGGCGTAAAAGAGGT	CA13	0.853126	0.0916434
CalabreseA_43494	GGTGGAGGGCTCGGCCCGAG	ZFP41	0.422628	-0.00554361
CalabreseA_43495	GGTGGAGGTAAGCATGAAGA	MAGEA6	0.246103	-0.168088
CalabreseA_43496	GGTGGAGTAGATAATACTAA	OR51M1	-0.712966	0.114407
CalabreseA_43497	GGTGGAGTCCAGAATGACAG	C10orf128	-0.987895	0.09097
CalabreseA_43498	GGTGGAGTGGGGACAAGCGG	TMEM258	-0.634361	0.310939
CalabreseA_43499	GGTGGAGTTTCGAGCGCCCG	CCDC15	0.467724	-0.318549
CalabreseA_43500	GGTGGAGTTTGACATGCTCC	PLA2G4F	0.266372	-0.0105011
CalabreseA_43501	GGTGGATATGAGGTTGCTCA	FETUB	-0.434591	-0.118432
CalabreseA_43502	GGTGGATGGAAAATATGAGG	KCNA1	-0.242656	0.093976
CalabreseA_43503	GGTGGATGTCCAATCCCCGG	KHDC1L	0.0993973	0.11362
CalabreseA_43504	GGTGGATTAAGATAATGAGG	SLC18B1	-0.915967	-0.676527
CalabreseA_43505	GGTGGATTTCAAAAAGCAGG	SCN2B	0.714392	0.295968
CalabreseA_43506	GGTGGATTTGAAAAACACGT	KPNA2	0.0267626	-0.212011
CalabreseA_43507	GGTGGCACAGAGCCTCTAGG	PAGE4	-0.700447	-0.0261309
CalabreseA_43508	GGTGGCACAGGGACTTGGGG	LPIN3	-1.09259	-0.0373885
CalabreseA_43509	GGTGGCACGTGATGAGGCGC	PAQR5	0.373731	0.0984607
CalabreseA_43510	GGTGGCAGAGCGGAGAGCGA	BDKRB2	-0.576693	0.0389354
CalabreseA_43511	GGTGGCCAATCGTTGGTCGG	FREM2	-0.162468	-0.056596
CalabreseA_43512	GGTGGCCACAGATTGGCTGA	CNTROB	-0.262219	0.0888718
CalabreseA_43513	GGTGGCCCGAGAGATGCAGG	ECEL1	-0.0414806	0.0333766
CalabreseA_43514	GGTGGCCCGCGCGCGCTGCG	UNC5A	-0.336491	-0.667953
CalabreseA_43515	GGTGGCCGCACTCGCCGCCG	SNX25	0.306934	0.0296139
CalabreseA_43516	GGTGGCCTAGAGCCAAAGGA	TIMP4	-0.863637	-0.178698
CalabreseA_43517	GGTGGCCTGCCCCGCCCACG	FAM174B	0.111362	-0.3592
CalabreseA_43518	GGTGGCGAGTTCGAGCCCCG	C8orf34	0.448074	-0.154892
CalabreseA_43519	GGTGGCGCCACGTCTGACTG	ZC3H7A	0.671824	-0.0259676
CalabreseA_43520	GGTGGCGCGCTGACACCTGG	STYX	-0.0279565	-0.0169574
CalabreseA_43521	GGTGGCGCTCGGCTTGACCC	SCML2	-0.544813	-0.0850446
CalabreseA_43522	GGTGGCGCTGAGTCTCCAAG	INTS3	-0.528287	0.157862
CalabreseA_43523	GGTGGCGGCCCCGCGTCGCG	TM9SF3	0.198707	0.0365766
CalabreseA_43524	GGTGGCGGCCGTCCATGCGG	CT62	-0.273233	-0.364742
CalabreseA_43525	GGTGGCGGCTCTTAAAGGGG	REEP2	-0.491991	0.0620402
CalabreseA_43527	GGTGGCGTGTGTCATGACTA	KRTAP10-1	0.0715731	0.117455
CalabreseA_43528	GGTGGCTATCGGGAACCGTA	KLHDC9	-0.627713	0.502767
CalabreseA_43529	GGTGGCTCTGAAACCCCGGA	BATF3	-0.269485	-0.144845
CalabreseA_43530	GGTGGCTGGAGAAGAGCGAT	KLHL14	0.129724	0.137056
CalabreseA_43531	GGTGGCTGGGCCGGCCTCGG	QSOX1	-0.442497	0.0961038
CalabreseA_43532	GGTGGCTTAGAACCTCACCC	PHB	-0.0786208	-0.595339
CalabreseA_43533	GGTGGGAAACAAATGCCAGT	BOD1L2	0.584809	-0.0410012
CalabreseA_43534	GGTGGGAAGCAACGGGCGAG	PRKAA2	-1.11996	-0.129001
CalabreseA_43535	GGTGGGAATTGTCGCCTAAG	TIMM8B	-1.0104	-0.224525
CalabreseA_43536	GGTGGGACAAACAAGACGGG	CD55	-0.322144	-0.00223224
CalabreseA_43537	GGTGGGACATCTGAAACCCT	FGF10	-0.0952184	-0.209455
CalabreseA_43538	GGTGGGACCCGGCAGACGCG	NADK	0.546777	0.197956
CalabreseA_43539	GGTGGGACCGAGCTCGCCTG	TNFRSF13C	0.258266	-0.0300457
CalabreseA_43540	GGTGGGACGCGGCGGGCGCA	FAM129B	0.337418	0.0314811
CalabreseA_43541	GGTGGGACTCTTATTGCCCG	PRRT4	-0.686161	-0.127391
CalabreseA_43542	GGTGGGAGAAAGCGCGTGGG	SLC9A8	-0.00263066	-0.607678
CalabreseA_43543	GGTGGGAGGGGGGGACCCGG	DNMT3A	0.8609	-2.26624
CalabreseA_43544	GGTGGGATCAAGCACCTGGA	SFTPB	-0.220081	-0.00835262
CalabreseA_43545	GGTGGGCCCAGAGGAAAGCC	TYW1B	0.902365	-0.107077
CalabreseA_43547	GGTGGGCCCTGCAGGTCACG	FAM118B	-0.532753	0.145392
CalabreseA_43548	GGTGGGCGAGACCAAGTGCG	HAUS8	0.351379	0.185451
CalabreseA_43549	GGTGGGCGGGCTCCAGGGCA	UAP1L1	-1.84424	-0.0748275
CalabreseA_43550	GGTGGGGACGCCCAGCACCA	TMEM38A	0.216335	0.180294
CalabreseA_43551	GGTGGGGACTTGCAGAAGAA	SOX13	0.53817	0.0942842
CalabreseA_43552	GGTGGGGAGAATAGCTGAGA	PAK1	0.0374841	0.220612
CalabreseA_43553	GGTGGGGAGAGCAGTTGCCA	GOLGA8J	0.156777	0.116538
CalabreseA_43554	GGTGGGGAGTAGCCACAGGG	PISD	-0.504374	0.404847
CalabreseA_43555	GGTGGGGATTAGGGTCTACG	CCR10	-0.250183	0.192075
CalabreseA_43556	GGTGGGGCAAAGGCGTGTCA	MTDH	-0.898058	0.0588397
CalabreseA_43557	GGTGGGGCCAAGGCGAAGAA	ATP8B3	0.221619	0.117898
CalabreseA_43558	GGTGGGGCCCCAGTGGACGA	PSEN2	-0.50279	-0.131757
CalabreseA_43559	GGTGGGGCTAAACCATCCTG	SERINC3	-1.04106	-0.167656
CalabreseA_43560	GGTGGGGCTCGGAGGCCCGG	GPRC5B	-1.20653	0.216732
CalabreseA_43561	GGTGGGGGAGATTAGCCTGG	PHYHD1	-0.17146	-0.02233
CalabreseA_43562	GGTGGGGGCGAGTAGCCTGG	MCC	0.0813239	0.0378732
CalabreseA_43563	GGTGGGGGGCGTGGCCTAGG	C8orf58	-0.365034	0.107579
CalabreseA_43564	GGTGGGGGGGCGGCCAATCA	ITPR2	0.32217	-0.246403
CalabreseA_43565	GGTGGGGGTCCGAGTGGGCA	MPPED2	-0.416276	-0.0535121
CalabreseA_43567	GGTGGGGGTGAGTTCTATAA	USP17L1	-0.339372	-0.169963
CalabreseA_43568	GGTGGGGGTGGCGAAAGGAA	SYNGR4	-0.226561	-0.328336
CalabreseA_43569	GGTGGGGTATGGAATGGGCA	OPTN	-0.201013	-0.0210458
CalabreseA_43570	GGTGGGGTGAGAGCACCGGC	FSCN1	0.235837	-0.394982
CalabreseA_43571	GGTGGGGTGCCAGTGGAAGA	TIMM23B	0.1308	-0.018451
CalabreseA_43573	GGTGGGTAAGGTCTCCTGAG	FAM221B	0.403518	0.509345
CalabreseA_43574	GGTGGGTAATAGAGCACATG	SLC28A1	0.0728159	0.146209
CalabreseA_43575	GGTGGGTCTGTAAACCAGCG	TMEM245	-0.246799	-0.617387
CalabreseA_43576	GGTGGGTGAGGGTCTAAAGG	EPHX3	0.261035	-0.495094
CalabreseA_43577	GGTGGGTTCCTGTATGCCCA	HCAR3	-0.517137	-0.416891
CalabreseA_43578	GGTGGTACCAGTCCTGCTGG	ABCG2	0.268048	0.168956
CalabreseA_43579	GGTGGTAGTGGAGGAGAGCC	UBE2R2	0.220505	0.0998474
CalabreseA_43580	GGTGGTCCCTTACGGAAAGA	FAM9A	0.409673	-0.199075
CalabreseA_43581	GGTGGTCGTGAGCGGGAGAG	SAP130	-2.45397	0.600647
CalabreseA_43582	GGTGGTGATGAGGGCGACGA	FBN1	0.443499	0.152719
CalabreseA_43583	GGTGGTGCTTTCCGGCCTAG	TAF13	-0.0629257	0.154539
CalabreseA_43584	GGTGGTGGAGAAGAAAGCTT	LIN7A	-0.243333	0.189202
CalabreseA_43585	GGTGGTGTCCGAAGAATCCT	HYDIN	-0.0916217	0.251543
CalabreseA_43586	GGTGGTTAAGGATATCGGTG	HYPK	-1.52841	-0.0678676
CalabreseA_43587	GGTGGTTATGCCCCACCCCG	TTC27	-1.7537	0.232961
CalabreseA_43588	GGTGGTTCAGGAATGCTCCA	SPTBN5	0.944408	-0.0354536
CalabreseA_43589	GGTGTACCATGAAGACTGAA	FANCI	0.339017	0.105268
CalabreseA_43590	GGTGTACGCATGTGCATCGC	DSN1	-0.303313	0.189753
CalabreseA_43591	GGTGTAGACTGACTTTCAGA	STAP1	-0.146595	0.100173
CalabreseA_43592	GGTGTAGGACCAGGTGACCT	S100A7L2	-0.360234	0.157907
CalabreseA_43593	GGTGTAGGCAGGAGTAGCCG	NLRC4	-0.396183	-1.20692
CalabreseA_43594	GGTGTAGGTTTAGGTTGACG	DNAJC10	-0.282302	0.512024
CalabreseA_43595	GGTGTATGGAATTCCTCCAG	METTL7B	0.165819	-0.27235
CalabreseA_43596	GGTGTATTACACAGGCTGTG	AKR1C4	0.416228	0.0918095
CalabreseA_43597	GGTGTCAGTAGCGAGGGAGG	NXPH1	-2.953	-2.953
CalabreseA_43598	GGTGTCCAGCGTCAACCCCG	FGFR1OP	0.489073	0.293018
CalabreseA_43599	GGTGTCCCGCCACACCCCGT	PAFAH1B2	0.0315976	-0.0880818
CalabreseA_43600	GGTGTCGCTCGGGCGGACTC	TMTC2	0.0551472	0.0690412
CalabreseA_43601	GGTGTCGGCCAATCAGAAGC	TERF1	0.337036	-0.309935
CalabreseA_43602	GGTGTCGGTGCTAGGCGAGG	PRR23A	-0.500541	-0.839059
CalabreseA_43603	GGTGTCGTCAGAGCCCGGGT	CDC20B	-0.331888	-0.954831
CalabreseA_43604	GGTGTCTCCTGCGGGCTGCG	NAA30	0.355338	0.228947
CalabreseA_43606	GGTGTCTGAGAGCTGGGCGC	C5orf30	-0.0398785	0.270113
CalabreseA_43607	GGTGTCTTTCTAATGCTTTG	ZNF883	0.170783	0.0858545
CalabreseA_43608	GGTGTGAGCCGAGTAAGGCG	SAMD4B	0.533253	0.124693
CalabreseA_43609	GGTGTGAGGACTTCAACCCG	IFNL4	-0.462275	-0.017742
CalabreseA_43610	GGTGTGCGGCCGCTTACCTG	SKOR1	0.114405	-0.0103399
CalabreseA_43611	GGTGTGGAAATACAAACACG	HSPBAP1	0.011835	-0.380548
CalabreseA_43612	GGTGTGGATTAGGACAAAGG	ASF1A	-0.0665347	-0.040827
CalabreseA_43613	GGTGTGGCCAAAAGTCTGTG	RPS24	0.372198	-0.532719
CalabreseA_43614	GGTGTGGCCGAAGAGCTCCG	SGK3	0.208707	0.163818
CalabreseA_43615	GGTGTGGCTCCTAGTGCCCG	NOL3	-1.37252	-0.147185
CalabreseA_43616	GGTGTGGGCGAGGCCTGACG	ZNF511-PRAP1	0.318847	-0.0437003
CalabreseA_43617	GGTGTGGGGACCCGGGCTCG	EPHB2	0.132935	0.354574
CalabreseA_43618	GGTGTGGGGGACATTCCGGC	RAB28	-0.0505063	0.282469
CalabreseA_43619	GGTGTGGGTGAGTTATAGAA	USP17L10	0.0241783	-0.197661
CalabreseA_43620	GGTGTGGGTGGGAGGAAGCG	FMNL3	0.289372	0.288087
CalabreseA_43621	GGTGTGGGTGTAACTAATAC	OTOGL	-0.00477509	0.101052
CalabreseA_43622	GGTGTGGTGAACGAAGGATG	DKKL1	-0.220598	-0.436366
CalabreseA_43623	GGTGTGTCAGGCAAGAGCGG	TCEAL2	0.357743	0.206201
CalabreseA_43624	GGTGTGTGCTGAGACTGCTA	PPIH	-0.390058	-0.00721133
CalabreseA_43625	GGTGTGTGGCACCTTGTGGG	POLR1E	0.0155233	-0.143819
CalabreseA_43626	GGTGTGTGGGCAGGACCTCG	SLC2A1	0.00963974	-0.132815
CalabreseA_43627	GGTGTGTGGTACGTGGCGTG	TFDP3	0.967563	0.135797
CalabreseA_43628	GGTGTGTGTGACATCAGTGG	ZNF41	0.164916	-0.0830461
CalabreseA_43629	GGTGTGTGTGGGTGTTACCA	STRA8	-0.643324	-0.0819355
CalabreseA_43630	GGTGTGTTCTGCAGTTGTGG	C10orf91	-0.0618163	0.613361
CalabreseA_43631	GGTGTGTTGTCTGTGTGTGC	PTK2B	-0.207367	0.161339
CalabreseA_43632	GGTGTTAAAACCTTTGCACT	UPF3B	0.4785	0.249521
CalabreseA_43633	GGTGTTAAAGGAGGAACGCA	MAD2L1BP	-0.0310974	-0.701543
CalabreseA_43634	GGTGTTCAAAGACGCTTCTG	FAS	0.0387152	-0.231479
CalabreseA_43635	GGTGTTCCGATTCCCCGCGG	LHFPL5	0.125572	0.0143095
CalabreseA_43636	GGTGTTCCGCGCGCGGCGTG	MTMR7	0.0410745	-0.0610096
CalabreseA_43637	GGTGTTGACCAGAGTAGAGA	PNISR	0.101412	0.608051
CalabreseA_43638	GGTGTTGGAGGAGTGAGGGA	OR3A3	-0.835929	-0.0556806
CalabreseA_43639	GGTGTTGGGGAGGTGACGGT	LIMS2	-1.89072	-1.22873
CalabreseA_43640	GGTGTTTCGAAAATAAACCT	PHKA1	0.124856	0.166905
CalabreseA_43641	GGTTAAAAAAAGGTTAGCGA	RNF167	-0.194492	0.10752
CalabreseA_43642	GGTTAAAGTGTGCGCCAGGC	ADAMTSL2	0.0452475	0.1226
CalabreseA_43643	GGTTAACCGCAACCAACCGG	H2AFX	-0.57248	0.137299
CalabreseA_43644	GGTTAACTTATCCACATAGA	KRTAP4-2	-1.05609	-1.01734
CalabreseA_43645	GGTTACAACTGACTGCAGAA	DHX58	0.743318	-0.176159
CalabreseA_43646	GGTTACAGAAGCACTTAGGA	FRMPD3	-0.106373	-0.534791
CalabreseA_43647	GGTTACAGCTCGACCTCTCG	PTCD2	-0.111691	0.459246
CalabreseA_43648	GGTTACCATAGAGACCGCGT	DNAJC24	0.114433	-0.216876
CalabreseA_43649	GGTTACCTGGGCGGGCCCAG	WNT4	0.239817	-0.224525
CalabreseA_43650	GGTTACGACTGCACTCTCGC	C19orf47	-0.168714	-0.0241799
CalabreseA_43651	GGTTACGAGAGGTGGGCGAG	NARS	0.0651944	0.0242352
CalabreseA_43652	GGTTACTAGGAAGTGAAAGG	SGO2	-0.0403871	0.301129
CalabreseA_43653	GGTTAGAAATTACTTAGAAT	KLHL6	-0.882905	-0.139816
CalabreseA_43654	GGTTAGAGACTAGGCGCGCG	NO-TARGET	0.0157823	-0.0830461
CalabreseA_43655	GGTTAGAGGCGGGGCCAAGG	PI4K2A	-0.995848	0.458662
CalabreseA_43656	GGTTAGCAGAAACAGAATTG	FCGR2A	-0.0399419	-0.232078
CalabreseA_43657	GGTTAGCCTCTGCCACTCGT	DCUN1D5	-0.857819	0.344803
CalabreseA_43659	GGTTAGTGGCTATCCTACTG	CPA5	-1.27803	-0.146492
CalabreseA_43661	GGTTATCTCCTTTCTTACGG	CHN1	-0.681918	-0.0703115
CalabreseA_43662	GGTTATTAGGGTGACGTCAG	HIST1H2AH	0.248269	0.0234005
CalabreseA_43663	GGTTATTCCGGGATCCAGCT	STIM1	0.54022	-0.333283
CalabreseA_43664	GGTTATTTGAATAATTAGAG	OR2AE1	0.471182	-0.414374
CalabreseA_43665	GGTTCAAAAGCCTGAGAACA	ZNF28	-0.540092	0.545976
CalabreseA_43666	GGTTCAAGAGATGGGGTGAA	PEX16	-0.156302	0.267791
CalabreseA_43667	GGTTCAATGGAGCCTACGGG	GFPT1	0.262628	0.482333
CalabreseA_43668	GGTTCAGCCCGGACTCCGCG	MAT2A	-0.497918	-0.0307448
CalabreseA_43669	GGTTCAGGGCTAGGTCACGG	PRSS27	0.197412	0.10351
CalabreseA_43670	GGTTCAGGGGGCGTGTAACC	PDE4DIP	-0.274013	0.0100762
CalabreseA_43671	GGTTCAGTCCTCTTGACTTG	UCP3	0.0179365	-0.121168
CalabreseA_43672	GGTTCATTAAGGCGGCAGGT	SLC34A2	0.458558	0.401628
CalabreseA_43673	GGTTCCAAGGGTATTAGAGG	XXYLT1	0.187141	-0.0231731
CalabreseA_43674	GGTTCCCAAAGCCAAGCATG	SYNJ2BP-COX16	0.313975	-0.0639988
CalabreseA_43675	GGTTCCCAGCATGCCCCGCG	MARF1	-0.774163	0.0533768
CalabreseA_43676	GGTTCCCAGCTAGAGAACCC	LCN10	0.516806	0.209444
CalabreseA_43677	GGTTCCCAGGACCGAAAAGG	U2AF1	-0.752485	0.414792
CalabreseA_43678	GGTTCCCAGTGTTAGGCTGG	SAGE1	0.540397	-0.0281757
CalabreseA_43679	GGTTCCCCAAGACCAGAGCG	ARRB2	0.0751429	-0.240941
CalabreseA_43680	GGTTCCCCAGGACTGCGAAG	GPSM2	0.421827	0.0440627
CalabreseA_43681	GGTTCCCCCACAAGGTCTTG	THUMPD3	0.163266	-0.440779
CalabreseA_43682	GGTTCCCCGCCCAGAAAAGG	FEZF1	-0.735434	-0.41814
CalabreseA_43683	GGTTCCCCTCAGATGAGGAT	PAMR1	-0.349273	0.18026
CalabreseA_43684	GGTTCCCGGCCAGCTCCCCA	ADRA2C	-3.66549	-0.8091
CalabreseA_43685	GGTTCCCTCGTGGCTCTGCG	CPNE8	-0.173264	-0.00687113
CalabreseA_43686	GGTTCCCTTGGAGACAGAGC	ENTPD5	0.336708	-0.307887
CalabreseA_43687	GGTTCCGAGGTGGGGCCCCG	PITPNA	-1.127	-0.0338214
CalabreseA_43688	GGTTCCGCAGGAGAACGCTG	HELQ	0.0578068	-0.0291725
CalabreseA_43689	GGTTCCGCGATGGTAGGCGG	CES2	-0.253235	0.128821
CalabreseA_43690	GGTTCCGCGGAGAAGCTCCG	NDFIP2	-0.00848419	-0.327528
CalabreseA_43691	GGTTCCGGACCCACCCGCAG	C9orf116	-0.323181	-0.864283
CalabreseA_43692	GGTTCCGGAGGGAGAACCTG	PCID2	0.308354	-0.288605
CalabreseA_43693	GGTTCCGTGAAGCCAAACAG	TUBD1	0.31539	-0.467075
CalabreseA_43694	GGTTCCGTGATGTCACAGGT	CCDC144A	0.00636564	-0.364571
CalabreseA_43695	GGTTCCGTTTCCGGAGTGGA	TMEM129	-0.392593	0.0226289
CalabreseA_43696	GGTTCCTAAAATCTATAGGT	OR8D4	0.260416	-0.0252822
CalabreseA_43697	GGTTCCTACCTCCCTTCCTG	TMEM173	-0.71776	0.0679691
CalabreseA_43698	GGTTCCTAGAAAAACCCACA	APOL4	0.0178228	-0.103522
CalabreseA_43699	GGTTCCTCAGCGGACCGAGG	FBXO2	0.763508	-0.0480118
CalabreseA_43700	GGTTCCTGAGGAATTAGTTG	TENM2	0.459077	-0.411947
CalabreseA_43701	GGTTCCTTATTGTCACAGGG	NANOS3	-0.567187	-0.522362
CalabreseA_43702	GGTTCGAAACCACAGCCCGC	CHMP6	-0.198693	0.418123
CalabreseA_43703	GGTTCGAAGCTCTCATTGAC	GCSAM	0.148703	-0.462953
CalabreseA_43704	GGTTCGAGACCTACTTAAGT	NO-TARGET	0.198474	0.734951
CalabreseA_43705	GGTTCGAGCCATATAAACCC	ZPR1	0.837801	-0.346268
CalabreseA_43706	GGTTCGATCGAGCTTGCCAA	SH2D1A	0.066656	-0.0798796
CalabreseA_43707	GGTTCGCGGGACCTTCGGAG	ZDHHC8	-0.547569	0.265327
CalabreseA_43708	GGTTCGCGGGTTCCCCCTGG	TOR2A	-0.525614	-0.41599
CalabreseA_43709	GGTTCGCTCTTCCTCGCTTG	PDSS1	-0.212473	0.0907082
CalabreseA_43710	GGTTCGCTTTGATCCCGAGG	AMOTL2	0.0408784	0.0590299
CalabreseA_43711	GGTTCGGCTCACTCCCTGTG	TLDC1	0.291704	0.301554
CalabreseA_43712	GGTTCGGGCTAGTGTGCGTG	PRKG2	-0.12483	0.163238
CalabreseA_43713	GGTTCGTCGAGCCCCTCTGG	TIGD3	-0.515311	0.031926
CalabreseA_43714	GGTTCTACCCTACTAAAGAC	CLEC1B	-1.34713	-0.1606
CalabreseA_43715	GGTTCTAGCTTAAGAGGCCA	KRT83	0.76067	-0.624942
CalabreseA_43716	GGTTCTCCACAGCAGCGGCG	C17orf82	0.57324	-0.0250892
CalabreseA_43717	GGTTCTCGCCCACGACGGCG	POLR2G	0.182882	0.2396
CalabreseA_43718	GGTTCTCTGCGAATTCCAGC	GTF2H2C	0.930495	0.67535
CalabreseA_43719	GGTTCTCTTCATAATTCAAG	OR6Y1	0.0624483	-0.41772
CalabreseA_43720	GGTTCTGAGGCCCAAGCTGA	TTLL8	0.0454105	-0.00928033
CalabreseA_43721	GGTTCTGCTTGCGAGCAGCG	B4GALT7	-0.581726	0.00358087
CalabreseA_43722	GGTTCTTGGGAGTGGCGAAG	GPD1L	0.143923	0.417625
CalabreseA_43723	GGTTCTTTCTGTACTTCTCA	EDARADD	0.219578	-0.0774091
CalabreseA_43724	GGTTGAAAACGTAGAGACTG	CLEC2D	0.638523	-0.146817
CalabreseA_43725	GGTTGAAGACCCGCCCCTAG	PRSS21	-1.736	0.0397364
CalabreseA_43726	GGTTGACCCGCTTTAACCTG	SIKE1	-0.979444	-0.782103
CalabreseA_43727	GGTTGACGTGGCGGTGTGCG	DNAJC10	0.133992	0.00959315
CalabreseA_43728	GGTTGAGAGAGCGGCGATTG	STT3B	-0.781944	-0.158406
CalabreseA_43729	GGTTGAGGTAGAAGTGGGCG	UBTD2	-0.150831	0.321458
CalabreseA_43730	GGTTGATGCAAACATGTTCA	G6PC	-0.299495	0.215713
CalabreseA_43731	GGTTGCAGGGACTTGAGAAA	GNG11	0.0491264	0.288091
CalabreseA_43732	GGTTGCATGTGTGGTCGTGT	MDP1	-0.742273	0.226754
CalabreseA_43733	GGTTGCCCAACCCCAGCCCC	MIB1	-1.30301	-0.279615
CalabreseA_43734	GGTTGCCCGCAATTACGACG	BRMS1L	0.0373588	0.230423
CalabreseA_43735	GGTTGCCCGTGCCGCCTCGG	DNAJB11	-0.341979	-0.0607666
CalabreseA_43736	GGTTGCCTGCTCCAGAGAGC	DLST	0.532129	0.33439
CalabreseA_43737	GGTTGCGCGAGGCCATCCTA	NT5C	-0.247265	0.150632
CalabreseA_43738	GGTTGCGCTCCTCAGATCGG	TIGD7	0.261076	-0.381055
CalabreseA_43739	GGTTGCGGGACGCGCCGTCG	SLC16A3	-0.684566	0.101245
CalabreseA_43740	GGTTGCTAGAAGGACTCAAC	ARNTL2	-0.421445	0.0489854
CalabreseA_43741	GGTTGCTAGAGCGGCCGGCG	ILK	0.232451	-0.258298
CalabreseA_43742	GGTTGCTAGGAAACTAGGGA	PIK3R4	-0.298975	-0.409136
CalabreseA_43743	GGTTGCTGGAGAAATAGAGG	FLG	0.575512	-0.588617
CalabreseA_43744	GGTTGGAACCGCCGACTCCG	HID1	-0.261214	-0.119056
CalabreseA_43745	GGTTGGACACAAGTTTGCGT	SPTSSB	-0.0197051	0.00803439
CalabreseA_43746	GGTTGGAGAGATCAGAGGGG	CCIN	0.802421	-1.32048
CalabreseA_43747	GGTTGGAGGAAGATTTGGCA	ZRANB3	0.496234	-0.55064
CalabreseA_43748	GGTTGGCACTGAACTAGCAT	MGP	0.310193	-0.326047
CalabreseA_43749	GGTTGGCAGAGAATTTGAAC	C2orf27A	-0.214401	0.0316001
CalabreseA_43750	GGTTGGCGCCTACGATGGTG	TPBGL	-0.762308	-0.151609
CalabreseA_43751	GGTTGGCGGACGGTGCGAGG	HAGH	0.102313	0.10762
CalabreseA_43752	GGTTGGCTGGCAGGGAGCGG	TSPYL1	-1.29126	-0.0412322
CalabreseA_43754	GGTTGGGAACCCAATAACAG	RBM15	-0.117295	0.0185484
CalabreseA_43755	GGTTGGGACATAGGGGCACT	C12orf4	0.502903	0.131156
CalabreseA_43756	GGTTGGGAGCCCTTAAAGGT	TEX13A	-0.676492	-0.225934
CalabreseA_43757	GGTTGGGCGCACCAAAACAA	KCNN2	0.949045	0.0961038
CalabreseA_43758	GGTTGGGCTTGAGTGAGGAA	RBMXL1	-0.460366	0.099198
CalabreseA_43759	GGTTGGGGATGTCGTTAACA	NDUFB4	-0.0832501	-0.328031
CalabreseA_43760	GGTTGGGGCGGAGCTCTGGG	CYP46A1	-0.796849	-0.0284922
CalabreseA_43761	GGTTGGTCCGCTTCCCGTAG	CGN	0.82604	0.187912
CalabreseA_43762	GGTTGGTCCTCCGGGCCCTG	ANKAR	0.0891336	0.166036
CalabreseA_43763	GGTTGGTGGCAGGAACCCAA	TARBP1	-0.943409	-0.00627707
CalabreseA_43764	GGTTGTGACGCACGCCACCG	PRKAR2A	0.190278	-0.56285
CalabreseA_43765	GGTTGTGCGCAAGGGAGAAG	NUDT12	0.133202	0.0198483
CalabreseA_43766	GGTTGTGGGATCGCTCCCGG	CCNY	-0.677723	-0.459598
CalabreseA_43767	GGTTGTGTAAACCACTGCCT	MLC1	0.621738	0.336223
CalabreseA_43768	GGTTGTTACGGGTGACGGGG	SEC14L1	-0.374475	-0.455906
CalabreseA_43769	GGTTGTTTCTAGGCTGCGAT	CABS1	-0.337541	0.0173248
CalabreseA_43770	GGTTTACGACCTGGGCGGGG	NT5C	-0.491991	-0.144037
CalabreseA_43771	GGTTTATATAAAGCAACTGC	MYLK	0.652433	0.110415
CalabreseA_43772	GGTTTCAAGGAGGAAGCCGG	KCNQ5	0.42839	-1.56134
CalabreseA_43773	GGTTTCCACAGCGACAGGCC	PIGX	-0.577471	-0.280407
CalabreseA_43774	GGTTTCCATGACGACGACGT	C4orf48	-0.0216347	-0.200833
CalabreseA_43775	GGTTTCCCTAGACCCATAGG	TTC9B	-0.498172	0.207455
CalabreseA_43776	GGTTTCCGGAAGTGATGGGA	TRIM72	0.1462	-0.0602262
CalabreseA_43777	GGTTTCGAGAAACCAAGGGT	NXF2B	-0.692555	0.0784153
CalabreseA_43778	GGTTTCGGGGAAGAGCGGCG	RASGRP1	0.258424	-0.148206
CalabreseA_43779	GGTTTCTACTAACTGTTGTT	CLEC4D	-0.98406	-0.118404
CalabreseA_43780	GGTTTCTTCTCGGATCCCAG	SLC25A52	0.0897447	0.695998
CalabreseA_43781	GGTTTCTTTGCTCTCCTGCG	KLHL5	-0.0997912	-0.00953897
CalabreseA_43782	GGTTTGAGAAAGAGGCTGCG	C9orf85	-0.420571	0.504061
CalabreseA_43783	GGTTTGCAGTGGGAGGGGCG	DNMT3L	0.42617	0.252105
CalabreseA_43784	GGTTTGCATTTCAAAGCGGG	CDX1	-0.488768	0.195469
CalabreseA_43785	GGTTTGCCACGCCCCCGCCA	UACA	0.334598	0.415097
CalabreseA_43786	GGTTTGCCCAGCTGGGCCTC	ZNF316	0.214134	0.374152
CalabreseA_43787	GGTTTGCGCCAAGAGAGGAC	BRWD1	-0.656964	-0.0365898
CalabreseA_43788	GGTTTGGAACTCGCAGAGGT	LRRC42	-0.440682	-0.598468
CalabreseA_43789	GGTTTGGATTTAGAAAAGCA	EMC4	0.0444869	0.197641
CalabreseA_43790	GGTTTGGCGACAGTGGGAAG	TAF11	0.13324	-0.163655
CalabreseA_43791	GGTTTGGGACCGGTCAGATG	CACNG5	0.207266	-0.420781
CalabreseA_43792	GGTTTGTCTGCTGGAACCGC	USP17L29	-0.053378	0.163238
CalabreseA_43793	GGTTTGTGAAGGTTCCAGAG	NPIPA3	0.12071	0.714185
CalabreseA_43794	GGTTTTATAAGGGTGGGCCT	NO-TARGET	0.49111	0.469374
CalabreseA_43795	GTAAAAACCAGGTATAGCCA	OR1A2	0.893072	0.224115
CalabreseA_43796	GTAAAACACATCAGGTCAGG	CLCA1	0.198109	-0.621111
CalabreseA_43797	GTAAAACCCATAGCTGTAGA	CEMP1	-0.0342759	0.140559
CalabreseA_43798	GTAAAAGGGCCAAGGACAGA	RLN2	-0.555938	-0.217877
CalabreseA_43799	GTAAAAGGGCGGAAACAGAC	ZNF114	0.484436	0.202659
CalabreseA_43800	GTAAAATTAATATAGAATGA	BIVM-ERCC5	0.173645	0.367916
CalabreseA_43801	GTAAACAAACGGAGCTGCGG	GVQW2	0.238141	0.300756
CalabreseA_43802	GTAAACATCAAAGTTCATGG	CFHR2	0.177963	0.399651
CalabreseA_43803	GTAAACCAGGACGGGCCAAG	TPD52L2	-0.680843	0.00467935
CalabreseA_43804	GTAAACGCATGAGTCCCTCC	MCAT	-0.240376	-0.181403
CalabreseA_43805	GTAAACGCGTGGGACTGGGA	NEPRO	-0.3237	-1.18243
CalabreseA_43806	GTAAACGTTATGTATCAGTT	GZMK	-0.197886	0.283659
CalabreseA_43807	GTAAACTCCGGGGTAGGGGA	MAP3K7	-1.06746	0.261887
CalabreseA_43808	GTAAACTGCGTGACAAATCA	KCNK16	-0.904536	-0.399285
CalabreseA_43809	GTAAACTTACAAATCAGGTG	CLDN8	-0.827433	-0.44216
CalabreseA_43810	GTAAAGAATGAGGCCACAGG	OR10A4	0.437949	0.223083
CalabreseA_43811	GTAAAGATTACACTTTATGG	NDUFS4	-1.10324	-0.636808
CalabreseA_43812	GTAAAGATTATTAATTCCTG	REG4	-0.136352	0.0211652
CalabreseA_43813	GTAAAGCAGAAGAGAATACT	KRTAP5-5	-0.054932	-0.102267
CalabreseA_43814	GTAAAGCAGCTGGCAGCGCT	PRKCB	-0.198819	0.20974
CalabreseA_43815	GTAAAGCTGCCGCTTCCCAA	ZNF418	0.13381	0.0407664
CalabreseA_43816	GTAAAGGAACCGGAACCCGG	NIPA2	-0.416593	-0.00137168
CalabreseA_43817	GTAAAGTAAAACTGCTTCCC	LRRCC1	-0.416842	0.313449
CalabreseA_43818	GTAAAGTTTCCAGGAAGCGT	ACPP	0.567292	0.0810064
CalabreseA_43819	GTAAATACAAAGGCTTCAGC	ENAM	0.372137	-0.092198
CalabreseA_43820	GTAAATACGAGCGCCGCGCG	CTDP1	-1.1288	0.522501
CalabreseA_43821	GTAAATACTGCCGCCCAGGC	GNAL	0.167966	-0.317938
CalabreseA_43822	GTAAATAGAATAGAAACTTG	2025-03-01	0.261656	0.0254925
CalabreseA_43823	GTAAATCTCAGGGCGGGGGG	TRIM40	-0.103318	-0.580545
CalabreseA_43824	GTAAATCTCTAGCTAACTTC	OR8I2	0.740773	0.0489207
CalabreseA_43825	GTAAATGAAGACTGGCTACT	ALG3	-0.0380422	-0.56916
CalabreseA_43826	GTAAATGACGTGTGTCTCCA	CCDC184	0.302296	0.446171
CalabreseA_43827	GTAAATGCAACTGTAAAGTT	MS4A12	0.593632	-0.0317119
CalabreseA_43828	GTAAATGGTTGGCCTCGGTG	DPP9-AS1	-1.55088	0.17789
CalabreseA_43829	GTAAATGTGGAAGGGCTGGG	GJA1	-1.64354	0.311609
CalabreseA_43830	GTAAATTAATGTAACTACCG	NO-TARGET	-0.238851	0.659763
CalabreseA_43831	GTAAATTGGTGAATTAGCCA	IFITM1	-0.935789	0.0150147
CalabreseA_43834	GTAACAAACATGGCCCCCGG	COG1	0.284122	-0.0145332
CalabreseA_43835	GTAACAAAGTCGAATAAATG	TOPORS	-0.119666	-0.92294
CalabreseA_43836	GTAACAACAGGGGAATCTGG	CCDC89	0.881613	-0.00143315
CalabreseA_43837	GTAACAACGCCCCGCCCCGT	RFX2	0.764198	-0.13162
CalabreseA_43838	GTAACAAGGAGTTACTAACT	DYNC2LI1	-0.421091	-0.0203372
CalabreseA_43839	GTAACAATGGTGCAGCGCGG	ANKRD9	0.798915	1.04585
CalabreseA_43840	GTAACAATTAAAGGGCCTCC	LGI1	-0.721423	0.848157
CalabreseA_43841	GTAACATCGGTGTTGGAGAA	PROK1	-0.372895	-0.384453
CalabreseA_43842	GTAACCACGCAGCCTTAAAG	CAMK1G	0.113179	-0.429102
CalabreseA_43843	GTAACCAGACCCTTCCGCCA	SLC11A1	0.907918	-0.135216
CalabreseA_43844	GTAACCATAGCGGCTCGCGT	C6orf120	-0.0110834	-0.0627072
CalabreseA_43845	GTAACCCACGAACAAAGTCC	RBP2	0.643562	0.118613
CalabreseA_43846	GTAACCCCAGGGAAACTCCT	GCKR	-0.363172	-0.414875
CalabreseA_43847	GTAACCCCTGGGTCCTAGCA	RPL32	-0.437522	-0.0808344
CalabreseA_43848	GTAACCCGCTGTGGCCGCAG	ULK2	-0.214556	0.138982
CalabreseA_43849	GTAACCGAAGCGGCTCAGGA	SUPT6H	-0.370859	-0.606943
CalabreseA_43850	GTAACCGACACCCCGGGCAA	TMX4	-0.0454384	-0.0467771
CalabreseA_43851	GTAACCGAGGGGGAAGGGAA	SH3BGRL3	0.270426	0.378145
CalabreseA_43852	GTAACCTGAGCCGGCGAGAG	IL13RA1	-2.86671	-2.86671
CalabreseA_43853	GTAACCTGCGAAGTTTGGGG	RIPK2	-0.53209	-1.15743
CalabreseA_43854	GTAACCTGTGCTGCGCGGGG	WDR88	-0.461652	-0.198294
CalabreseA_43855	GTAACGGAGTTCCCTTTGCG	HEXIM1	-0.541159	-0.622528
CalabreseA_43856	GTAACTCCAGGAAAGAGCCG	RPF2	0.200273	0.360762
CalabreseA_43857	GTAACTGAAAACTAGAAGGT	STMND1	0.110074	-0.290669
CalabreseA_43858	GTAACTGAGATGTCACCATA	HLA-DQA1	0.493641	-0.378624
CalabreseA_43859	GTAACTGCGCAGAATGCGCG	CBLN3	0.422537	0.245015
CalabreseA_43860	GTAACTGCTGTAGACCACTG	TBC1D3C	-0.108047	-0.31299
CalabreseA_43861	GTAACTGGCACTGCGGCTGG	MGST2	-0.476327	0.399337
CalabreseA_43862	GTAACTTCCTCCCTATAACT	HLA-DRB3	0.909899	-0.702449
CalabreseA_43863	GTAACTTGGTTTCCAAGGAG	ICAM5	0.620254	-0.250261
CalabreseA_43864	GTAAGAACGCGGCTCGCTAG	VDAC1	0.343556	-0.523508
CalabreseA_43865	GTAAGAAGGGCAAAGTCCAA	CIDEB	-0.0786208	0.0289174
CalabreseA_43866	GTAAGACTACCCGGGTCGTG	SLC5A6	-0.562418	-0.151609
CalabreseA_43867	GTAAGAGAAACCCGAGTTTG	RSC1A1	-0.959995	-0.224853
CalabreseA_43868	GTAAGAGAAGAACGGCACTG	FAM71D	0.634325	0.137383
CalabreseA_43869	GTAAGAGAGCGCGCGAGCAG	ISOC1	-0.459579	-0.00421316
CalabreseA_43870	GTAAGAGGGAGGGAGTAAAG	RASA4B	-0.709691	-0.306329
CalabreseA_43871	GTAAGATACCCCAGCCCGGT	GPR132	-1.17552	0.485201
CalabreseA_43872	GTAAGATCACATCACCAGAA	CLEC4M	-0.113448	0.212926
CalabreseA_43873	GTAAGCAATTGTGTAAAGTG	CHRNA1	0.617372	0.638488
CalabreseA_43874	GTAAGCCAAGGACTTCGGGA	FAM189A2	-0.905999	-0.35693
CalabreseA_43875	GTAAGCCGGACGTGAAATGG	HAX1	0.34871	0.547855
CalabreseA_43876	GTAAGCCTTAGTCCGCTGAG	TFEB	-0.123321	0.445666
CalabreseA_43877	GTAAGCGGAGTACAGTGCCT	TTC32	0.303184	0.145947
CalabreseA_43878	GTAAGGAACACTAGTACCCA	ZNF197	-0.32513	0.0395331
CalabreseA_43879	GTAAGGAGTCCGGGGCTGAG	C1QL2	-0.248146	-0.7191
CalabreseA_43880	GTAAGGCCCGCGTACGAGCT	NO-TARGET	0.0899613	-0.202508
CalabreseA_43881	GTAAGGCGCTTTGGCCAGAG	CDC5L	-0.281426	-0.307916
CalabreseA_43882	GTAAGGCTTCTGGCTGCCAG	TK2	0.108472	0.0651596
CalabreseA_43883	GTAAGGGAACTACAAATCCC	PPP1R12B	0.990818	0.172416
CalabreseA_43884	GTAAGGGCCCCTCGGGCCCG	TMEM25	0.428651	0.205845
CalabreseA_43886	GTAAGGGGACGCCTTCCGGG	FLOT2	0.554977	-0.306099
CalabreseA_43887	GTAAGTACTTCCCTAAGGGG	GUK1	-0.841791	-1.70483
CalabreseA_43888	GTAAGTGCGCCGAGTCTCTG	SETDB2	-0.741182	-0.613545
CalabreseA_43889	GTAAGTGTGTGATGCTGCCG	AFF2	-0.126166	-0.00613889
CalabreseA_43890	GTAAGTTGAAAAATGGCGGA	XIAP	0.192101	-0.276244
CalabreseA_43891	GTAATAAAAGGAACAGGCAC	CPN1	0.571408	-1.22671
CalabreseA_43892	GTAATAATACCTCCAATCAA	MEP1B	-0.57133	0.460366
CalabreseA_43893	GTAATATCTACTATAAAGCC	TRIM49D1	0.962921	-0.0275293
CalabreseA_43894	GTAATCACATTTGTCTAGCG	DBH	0.186809	-0.0854546
CalabreseA_43895	GTAATCGCAGCCAGGCACCG	MAML2	0.0330411	0.32949
CalabreseA_43896	GTAATCTATAGATAACCTAA	APOC1	-0.677207	-0.0244801
CalabreseA_43897	GTAATCTCCGTCCGCGGCCG	USP22	-0.216487	-0.0590945
CalabreseA_43898	GTAATCTGCGGTCCCCAGGC	ANK1	-0.877957	-1.11929
CalabreseA_43899	GTAATGAACAGGGCCGGGGC	PRSS33	-0.616325	-0.180576
CalabreseA_43900	GTAATGACACCTTCTCTAAG	RGSL1	0.142632	-0.165894
CalabreseA_43901	GTAATGACATTCACGGAGCG	GDAP1L1	-1.28051	0.177737
CalabreseA_43902	GTAATGGGCGAGGCTTAGCA	DDAH2	-0.331016	-0.352035
CalabreseA_43903	GTAATGGGGAGGAGGCCGCG	SPOP	0.29537	0.153549
CalabreseA_43904	GTAATGTAGTTCCCAGACAT	ZNF586	-0.0634388	0.15521
CalabreseA_43905	GTAATGTATTAACTCTCACT	SLC23A1	0.379517	0.21871
CalabreseA_43906	GTAATGTGGAAAAAATTGTG	HOXB7	-0.405474	0.136497
CalabreseA_43907	GTAATGTTCCCACAGGCGCA	ZNF256	0.286103	0.498835
CalabreseA_43908	GTAATTATGACATATTATTC	OR5F1	0.715434	0.184916
CalabreseA_43909	GTAATTCGCCCTTATCTGCA	OR2L8	-0.320711	0.117761
CalabreseA_43910	GTAATTGCGTCCCCCTACTC	ATG12	-0.330009	0.482586
CalabreseA_43911	GTAATTTTATGAGTTAAGTG	NO-TARGET	0.0280153	-0.138794
CalabreseA_43912	GTACAAGAACTGTGCCCACC	ASIC3	-0.0453363	0.212448
CalabreseA_43913	GTACAATCACCAAGAAGGTG	ITGB6	-0.0932595	-0.0203058
CalabreseA_43914	GTACACAAACGATTAGAACC	OR51I1	0.0790058	0.321959
CalabreseA_43915	GTACACAGGAAGGTGATGAA	LCE3E	-0.899372	0.389194
CalabreseA_43916	GTACACCGCCGGAAGTGTGG	NSA2	-0.242515	-0.0683749
CalabreseA_43917	GTACACCTGCTGCCCAATAG	PRR23C	-0.131674	-0.575064
CalabreseA_43918	GTACACGTAGTCGAGCACCA	KLHL35	-1.34494	0.243239
CalabreseA_43919	GTACAGAATACATTAATCAC	DTHD1	-0.531534	0.336835
CalabreseA_43920	GTACAGACACGCTGACCCCG	P2RY2	0.428371	0.238139
CalabreseA_43921	GTACAGCATGAATAATAAGA	IL1F10	-0.0910918	-0.165397
CalabreseA_43922	GTACAGCCCTGGAGGGCGTG	UGP2	0.303454	0.1107
CalabreseA_43923	GTACAGCCTTCCGGGTCACG	ZNF324	-0.464988	-0.447596
CalabreseA_43924	GTACAGGTGCTCGTATTGGT	HMGB4	-0.106812	-0.0434849
CalabreseA_43925	GTACAGTTCATGGCCAATGG	C12orf43	-0.14679	-0.249075
CalabreseA_43926	GTACAGTTTGTCAATTAAGG	NAP1L3	-0.292165	-0.124315
CalabreseA_43927	GTACATAAACAAATAGTATG	THEM5	-0.0653257	-0.0365898
CalabreseA_43928	GTACATAATTCAATCCCCGT	SLC16A11	-0.707808	0.554871
CalabreseA_43929	GTACATACAGAATCCAGCTC	ANGPTL6	-0.0550863	-0.632865
CalabreseA_43930	GTACATGTGAAAAACTCTGG	CDK18	-0.536146	0.0845844
CalabreseA_43931	GTACATTCAGTCCTCTGAAG	LOC100129216	-0.247382	0.358004
CalabreseA_43932	GTACATTCCAGTATTCACGC	NO-TARGET	0.0731714	-0.356839
CalabreseA_43933	GTACATTGGTGTGTGCAGAT	OR2J3	0.0346588	0.152809
CalabreseA_43934	GTACATTTACATCACCGGCT	LNX1	-0.358647	-0.87919
CalabreseA_43935	GTACCAAAAGGAACAGCCAA	PTCD2	-1.05145	-0.61705
CalabreseA_43936	GTACCAAGTTCGAGGCGGGG	MAP7D1	-1.19134	-0.36909
CalabreseA_43937	GTACCAATGTTGCTCAGGAG	OR52E8	-0.938063	1.20359
CalabreseA_43938	GTACCAGACCGTCAGTTCCG	COPS8	0.2279	0.00182363
CalabreseA_43939	GTACCAGAGTAGGGCCAGCG	EIF3G	0.0372555	-0.101904
CalabreseA_43940	GTACCAGGATACTCCCTTGG	NAGLU	0.108022	0.193637
CalabreseA_43941	GTACCAGGCTCCCTGCGGAG	DZANK1	0.293765	-0.155755
CalabreseA_43942	GTACCAGTGTTCTAGGGCTG	IQCA1L	-0.254381	-0.0819355
CalabreseA_43943	GTACCATGACTGCCCCGCGC	ADSS	0.130463	-0.225167
CalabreseA_43944	GTACCCAAGCCTGAAAGTGA	CRBN	0.084427	0.0305866
CalabreseA_43945	GTACCCACTCTAATCACCAC	CA1	-0.304857	-0.0975958
CalabreseA_43946	GTACCCAGTGAGCAGCACAG	PSMB10	1.04877	0.186036
CalabreseA_43947	GTACCCATTTAAAGCCACGT	COG3	0.415666	-0.181718
CalabreseA_43948	GTACCCCAGACTAGCCAAAC	ARHGEF19	0.172853	-0.36257
CalabreseA_43949	GTACCCCTATGGCCGTTCTA	NO-TARGET	0.0927735	0.421572
CalabreseA_43950	GTACCCGCAGCCACTTCCGC	SMUG1	-0.0460364	-0.0869618
CalabreseA_43951	GTACCCGGCAGATCGCGAGG	FAHD1	-0.228498	0.147236
CalabreseA_43952	GTACCCGGTCCGGGTCGGCT	GATD1	-0.500592	-0.433443
CalabreseA_43953	GTACCCTGTAGTGTCAGCCC	LRRC15	-1.01442	-0.246852
CalabreseA_43954	GTACCGCCTACCCCTCCCCT	LDHB	-0.234993	-0.590482
CalabreseA_43955	GTACCGCTGGTGACGCCACT	EVX1	-0.200759	0.0111965
CalabreseA_43956	GTACCGGTGCTGCAACGGGA	P2RY2	-0.151714	0.295
CalabreseA_43957	GTACCTACCTGGGATAACGG	ZCRB1	-0.324043	-0.231293
CalabreseA_43958	GTACCTCGTGGAGAAGACGG	DERA	-0.233982	-0.110402
CalabreseA_43959	GTACCTTCCAACCCCAGTGG	MPO	-0.174624	-0.219105
CalabreseA_43960	GTACGCATGTGCATCGCCGG	DSN1	-0.293176	0.0467535
CalabreseA_43961	GTACGCCACTGTGCAGCCCG	PRMT5	-0.327102	0.103239
CalabreseA_43962	GTACGCCGGGTCCCCTCCCA	TBL1X	-0.362745	0.267372
CalabreseA_43963	GTACGGAAAACTCTGTCCAG	KNSTRN	-0.6444	-0.0645848
CalabreseA_43964	GTACGGAGGGCTAGCCAATG	PCYT1B	-0.33755	0.320321
CalabreseA_43965	GTACGGCAGATCTACCAAGA	ZNF649	-0.0675575	0.121857
CalabreseA_43966	GTACGGCCGAACGCGACCCG	ICA1L	-1.53106	-0.592112
CalabreseA_43967	GTACGGGAAAGGTGGCCCCA	TIAF1	-1.08704	-0.065251
CalabreseA_43968	GTACGGGTGTGTATATGCAG	HTRA4	-0.400884	0.18417
CalabreseA_43969	GTACGTCACGTACTCAAAGA	ZNF432	-0.292889	-0.0589181
CalabreseA_43970	GTACGTCAGATACTCAAAGA	ZNF615	0.649287	0.117601
CalabreseA_43971	GTACGTGCAGGGGCGCGAGG	TRIM50	0.311166	-0.0124716
CalabreseA_43972	GTACTAAACAATAGAATGCC	RNASE8	-0.502124	-0.307617
CalabreseA_43973	GTACTAGCCGCCGAGCCCTG	TAF15	0.0831999	-0.220981
CalabreseA_43974	GTACTATGGATTACCAGAGG	CHI3L1	-0.700235	-0.328534
CalabreseA_43975	GTACTCACGGGAGGACTCGC	AKAP13	0.388399	-0.0221063
CalabreseA_43976	GTACTCCATCATGCCCGCTG	PLXNB3	0.39547	-0.454506
CalabreseA_43977	GTACTCCGAGAACGCTGGCT	CCDC171	-0.382845	0.0492239
CalabreseA_43978	GTACTCCTAGAAATAGTGGA	NOXRED1	-0.545827	-1.12731
CalabreseA_43979	GTACTCGGCGAAGCTCGCGT	TMEM116	-0.25801	-0.247419
CalabreseA_43980	GTACTCTCATAGGGGACTGC	INPP1	-0.278245	0.00380929
CalabreseA_43981	GTACTGAAAAAATTTAGCGG	MALRD1	0.0878947	0.208806
CalabreseA_43982	GTACTGACCCATTGACACAA	IQCF5	-0.952915	-0.052779
CalabreseA_43983	GTACTGAGAAAACTTGGCAG	ACSM5	-0.30941	0.209876
CalabreseA_43984	GTACTGCCTGTGGCGTGGCG	RFPL3	0.0876379	0.359098
CalabreseA_43985	GTACTGCGCGTGCTCCGCAG	G3BP2	-0.760139	0.345085
CalabreseA_43986	GTACTGCGGTCAGAGGGCCG	PTGR2	-0.762398	0.231175
CalabreseA_43987	GTACTGGGGTGTGTAATGGG	EMP1	-0.176008	-0.345434
CalabreseA_43988	GTACTGTGAATGCTAATAGG	ESX1	0.146961	0.140016
CalabreseA_43989	GTACTTGGCCTTGACACGGA	ENTPD3	-0.495531	-0.326122
CalabreseA_43990	GTACTTTCTATCTATAGGGA	IAPP	-0.185553	0.158506
CalabreseA_43991	GTAGAAAAACAGCCAAGCTA	CASQ2	0.424953	0.58026
CalabreseA_43992	GTAGAAACGTGAGCTAGGAG	BRF2	-1.83826	0.240359
CalabreseA_43994	GTAGAACTTCAAGTCCCAGG	MACC1	-0.121167	-0.0133866
CalabreseA_43995	GTAGAAGGCGTGCGCAGGCG	ZC3H14	0.291152	0.27519
CalabreseA_43996	GTAGAAGGTCTGTCCATCGC	UVRAG	-0.423321	-0.00578297
CalabreseA_43997	GTAGAATCAGTGCTCAGCTG	TPD52L3	-0.0443378	-0.241787
CalabreseA_43998	GTAGAATGCAACCAATGGCG	PWWP2A	-1.31922	0.972561
CalabreseA_43999	GTAGAATTAGCCTGCAGTTG	HEMGN	-0.165617	0.491945
CalabreseA_44000	GTAGAATTATCCCTCCCCAC	C1orf210	-0.352082	-0.208742
CalabreseA_44001	GTAGAATTGAGCCAGCCACA	TOGARAM2	0.170581	0.238139
CalabreseA_44002	GTAGACAGGATAGAGTGAGG	CNMD	0.280867	-0.503169
CalabreseA_44003	GTAGACCCCCACACGAGTGG	DPEP3	-0.277965	0.266504
CalabreseA_44004	GTAGACCTGCTTATATTCCA	CLLU1OS	-0.769434	0.157815
CalabreseA_44005	GTAGACGGGCTCAGGCTCGG	SPG7	-0.138237	-0.112596
CalabreseA_44006	GTAGACGTCGTGAGCTTCAC	NO-TARGET	0.0975246	-0.120819
CalabreseA_44007	GTAGAGACACCGATTCCTGG	GGT2	0.260642	0.215056
CalabreseA_44008	GTAGAGAGCAAACGCCGGCG	BRK1	-0.17642	0.150565
CalabreseA_44009	GTAGAGCGAGGAAGGACGCG	TMEM255B	-0.719414	-0.2356
CalabreseA_44010	GTAGAGCGCTGGGATGGAGG	ATP6V1A	-0.770551	-0.771866
CalabreseA_44011	GTAGAGGAAGCAAAAGTCAA	CCNT1	0.340639	0.0936796
CalabreseA_44012	GTAGAGGAAGCGTACGTCCG	USP48	-0.276919	0.0667833
CalabreseA_44013	GTAGAGGGAACCGGAAGGTG	MUL1	0.63018	0.244051
CalabreseA_44014	GTAGAGGGCAGTCTGAAGAG	ACOT11	-0.00128322	0.108617
CalabreseA_44015	GTAGAGGGCGACAAAAACCG	API5	-0.698981	-0.252268
CalabreseA_44016	GTAGAGTCTTGTGTGCAAGT	IQCF6	-0.301665	-0.0590453
CalabreseA_44017	GTAGAGTGACTACAAGTCCC	KIF5C	0.0781319	0.0589847
CalabreseA_44018	GTAGATATAATGGAGCTTAG	CD1C	-0.269643	-0.245653
CalabreseA_44019	GTAGATCCATAGGAACTCCT	POU5F2	-0.116949	-0.068889
CalabreseA_44020	GTAGATCTAAGCCTGGGCTT	TXNDC17	0.126161	-0.239757
CalabreseA_44021	GTAGATTCTAGCACCAAGCT	PUS3	0.681437	-0.110975
CalabreseA_44022	GTAGCAAAGCAAAATAAGCG	ZNF346	0.495046	0.0389392
CalabreseA_44023	GTAGCAAAGGGCTGTGGGAT	ZBED8	0.197663	0.123738
CalabreseA_44024	GTAGCAATCACTGAGTTTAC	SULT1B1	0.292542	-0.0290809
CalabreseA_44025	GTAGCACCCGCCAAATCCCG	NSUN7	-0.217355	-0.500766
CalabreseA_44026	GTAGCACGCGCGGGTCACGT	AKAP10	0.3419	-0.552294
CalabreseA_44027	GTAGCAGCCACAGGGGCGGG	PCMT1	-0.371056	-0.18654
CalabreseA_44028	GTAGCAGGAAGCAATTGACT	C4orf51	-0.499138	0.259147
CalabreseA_44029	GTAGCAGGCTGAGCCGAGGG	MYCBP	-0.614836	-0.162636
CalabreseA_44030	GTAGCATGGTATGCAACCTT	OR2T1	-0.424876	-0.0360329
CalabreseA_44031	GTAGCATTCAGAATAACGGG	PGR	0.360963	-0.114343
CalabreseA_44032	GTAGCCAATGGTAGCCCGAG	EIF5A2	-0.374033	-0.295506
CalabreseA_44033	GTAGCCCCAGTGCGCGACGT	SDR16C5	0.504528	0.166739
CalabreseA_44034	GTAGCCCCATCCGGCCAATG	PITPNC1	0.0743898	0.230907
CalabreseA_44035	GTAGCCCCCTCTGATTGGCC	PPP1R13B	0.186941	0.329967
CalabreseA_44036	GTAGCCCGCCGTCGCTCTCG	PSMD8	0.109289	0.363148
CalabreseA_44037	GTAGCCCGCGAGAGGCGGCG	EPB41L4B	0.518795	-0.189268
CalabreseA_44038	GTAGCCCTGGGCAATCCCGG	MAN2B1	0.261474	-0.212025
CalabreseA_44039	GTAGCCGAACGTAATCCCGC	PIK3R2	0.194042	0.426745
CalabreseA_44040	GTAGCCGCCAGCAAACCGCG	SGK1	0.512373	-0.211333
CalabreseA_44041	GTAGCCGCTGGTGGGCGCGA	WDFY2	-0.552051	-0.203372
CalabreseA_44042	GTAGCCGGTCCCGCCCCACG	CARM1	0.471124	0.0478787
CalabreseA_44043	GTAGCCTACGGCCTTTCGAG	COQ4	0.17645	0.307037
CalabreseA_44044	GTAGCCTCGACGGCCAGGAG	SLC25A22	-0.217509	-0.00330932
CalabreseA_44045	GTAGCCTGGCCACTCCGCGG	SNAPC5	-0.647985	-0.0679521
CalabreseA_44046	GTAGCGATAAAGGGATTGGG	DDX3Y	0.547518	-0.0956125
CalabreseA_44047	GTAGCGGAACTGCCAGCCTG	STX2	0.141936	-0.252461
CalabreseA_44048	GTAGCGGAGTGTGTTACTGA	CLRN2	-0.276308	0.433223
CalabreseA_44049	GTAGCGGGTTAGATGAGGGC	CDC25B	0.0157141	0.0696045
CalabreseA_44050	GTAGCTAAGCCCCCGCAGCG	UPRT	0.862617	0.337295
CalabreseA_44051	GTAGCTAGGATTAATCAGCC	ZNF491	0.60613	-0.376455
CalabreseA_44052	GTAGCTCAGACCCATGTTGT	C1D	-0.0179502	-0.326485
CalabreseA_44053	GTAGCTCCCACCCGACGTGG	PIGB	0.0953831	-0.0915939
CalabreseA_44054	GTAGCTCCTCCCCTTCAGTG	FNDC7	-0.683212	-0.138843
CalabreseA_44055	GTAGCTGCTGTAAATCGCAT	NO-TARGET	0.121453	0.0174425
CalabreseA_44056	GTAGCTGGCGCGGGCTGGGG	DEPDC1	-2.49899	-0.395022
CalabreseA_44057	GTAGCTGGGAATATAAGCGG	PRKACG	-0.122102	-0.835336
CalabreseA_44058	GTAGCTGTCGCGGCGCTCCG	ELAVL1	-0.327652	0.327064
CalabreseA_44059	GTAGCTGTGTAAAGTCTGAG	CPB1	0.0781204	0.144866
CalabreseA_44060	GTAGCTTAACCCAAAGCACT	MTRNR2L5	-0.406301	-0.198604
CalabreseA_44061	GTAGCTTATAGTCTCTGCCT	UGT1A8	0.221119	0.330633
CalabreseA_44062	GTAGGAAAATGCCACCCTCA	MAN2B1	-0.136413	0.337753
CalabreseA_44063	GTAGGAAATGGGTCCAGTAG	MMACHC	-1.42409	-0.00932193
CalabreseA_44064	GTAGGAAGGAGGAGCGCACG	E2F5	-0.537223	-0.308655
CalabreseA_44065	GTAGGACAGAGCGACCTAGA	SPATA31D3	-0.264186	-0.221964
CalabreseA_44066	GTAGGACCGCGCCGAGAAGA	ZNF383	-0.337336	0.0532769
CalabreseA_44067	GTAGGACTGAGCGGCAGCCG	ZNF786	-0.284602	-0.225962
CalabreseA_44068	GTAGGAGAGGAGTGCCGCCG	SERPINB5	0.127673	-0.137949
CalabreseA_44069	GTAGGAGCAACTTTGAGCGG	FRYL	-0.00735964	-0.259767
CalabreseA_44070	GTAGGAGCGAGGGAGAAAAG	TRAPPC9	-0.479148	0.404605
CalabreseA_44071	GTAGGATGCCTGTCAACCAA	CCNK	0.289614	-0.0241392
CalabreseA_44072	GTAGGCAAGACAGTGAGAGG	NLRP13	0.698292	-0.803459
CalabreseA_44073	GTAGGCAAGCTTAATGAGCG	FCRL3	0.22159	0.124694
CalabreseA_44074	GTAGGCCCAGCTCCCTGAAG	LONP1	-0.110682	-0.160739
CalabreseA_44075	GTAGGCCGAGTTCTGTTCTG	GCFC2	-0.545212	-0.0510038
CalabreseA_44076	GTAGGCCTCCAACCTTGGGG	PRSS46	-0.414703	0.0378126
CalabreseA_44077	GTAGGCGAACTGGGGAGTGT	PIK3CD	-0.701753	-0.00237599
CalabreseA_44078	GTAGGCGAAGAAGGATCTAA	CLEC4C	0.0298321	-0.013579
CalabreseA_44079	GTAGGCGCGTGGAGGGCGCT	CHFR	0.030594	0.323555
CalabreseA_44080	GTAGGCGCTCTGCCACCAGA	RNF152	0.307147	-0.178132
CalabreseA_44081	GTAGGCTAGCGAGGGCCGGG	MESDC2	-0.552958	-0.0735413
CalabreseA_44082	GTAGGCTGGCGACATCTGGC	SLC25A51	-0.102975	-0.245857
CalabreseA_44083	GTAGGCTGGCTGCGAGTCGG	CRAT	-0.436362	0.13506
CalabreseA_44084	GTAGGCTGTGTGACTCCGGG	ADAMTS19	-0.191907	-0.0561714
CalabreseA_44085	GTAGGGAAAAATCCAGTCCC	ADAM9	-0.40682	-0.0876115
CalabreseA_44086	GTAGGGACGCACGGATCTGG	GSTT2	0.117073	-0.286242
CalabreseA_44087	GTAGGGAGTGTCTGAGTCAG	SERPINB7	0.418181	0.119517
CalabreseA_44088	GTAGGGCACAAAATTTGTAA	SMIM10L1	-0.328634	-0.103138
CalabreseA_44089	GTAGGGCAGAGGGACCTAGA	SPATA31D1	0.0445759	0.124947
CalabreseA_44090	GTAGGGCAGGGCAAATAAAG	INTS2	0.312176	0.333071
CalabreseA_44091	GTAGGGCAGTCGCGGTGGAG	SEZ6	0.318603	-0.150279
CalabreseA_44092	GTAGGGCCTGGGTAAAAGGG	TMEM116	-0.294689	-1.10049
CalabreseA_44093	GTAGGGCGCAGTGCGAGCCA	SYVN1	0.0614446	0.0658044
CalabreseA_44094	GTAGGGCGCCGGGATCACGT	THAP5	0.0454038	0.0371975
CalabreseA_44095	GTAGGGCGGGGCCAGAACAG	C9orf16	-0.773728	0.119687
CalabreseA_44096	GTAGGGGAGTGCGAGGAAGG	B3GAT3	0.100413	0.118403
CalabreseA_44097	GTAGGGGATCGACTGCCTCC	NKX2-1	-0.13307	-0.263255
CalabreseA_44098	GTAGGGGCACCCCTTTCCAG	SLC27A6	0.457926	0.111528
CalabreseA_44099	GTAGGGGCCGGGATGCGCGC	ABI2	-0.342739	-0.0971534
CalabreseA_44100	GTAGGGGCTGCGGGTCCGGG	DIAPH1	-0.492667	-0.603318
CalabreseA_44101	GTAGGGGGCGACCGAGTTTA	C6orf47	0.376525	-0.316587
CalabreseA_44102	GTAGGGTGTTGGGTGAACTG	LGALS9C	-0.536377	0.0587118
CalabreseA_44103	GTAGGTGATGGTGAAAAATG	TJAP1	-0.233052	-0.318996
CalabreseA_44104	GTAGGTGTCATGGCGCGGGG	HIPK1	-1.29605	-0.526704
CalabreseA_44105	GTAGGTTGGGGCGGCCACGG	MYH7B	-0.384117	0.00494358
CalabreseA_44106	GTAGGTTTAGGTTGACGTGG	DNAJC10	-0.435109	-0.600597
CalabreseA_44107	GTAGTACCAACAAGACAGCT	KRTAP4-5	0.405783	0.0624558
CalabreseA_44108	GTAGTAGTGAGAGCGGCTTG	IPCEF1	-0.355944	0.00877678
CalabreseA_44109	GTAGTATGATTGGTCACAGA	OXT	-0.213452	-0.329981
CalabreseA_44110	GTAGTCACTCTACCTGCCGG	KIF5C	0.118961	-0.0433246
CalabreseA_44111	GTAGTCATGTGATAAACAAA	TAS2R40	-0.0205535	0.145508
CalabreseA_44112	GTAGTCCCAGAATGAGGAAG	CCDC126	-0.291103	0.619815
CalabreseA_44113	GTAGTCGCGCTACTTGGAGA	UBASH3B	-0.134997	-0.165102
CalabreseA_44114	GTAGTCTCCGACCCGGCCCA	ESYT2	-0.269011	-0.147185
CalabreseA_44115	GTAGTCTCCTCGCCGAGGCG	ATPAF2	0.0868171	0.104725
CalabreseA_44116	GTAGTCTGACGTTTGTTGGG	TRAPPC3	-0.219242	0.319373
CalabreseA_44117	GTAGTCTTTCGTCTTTCTTC	ZFC3H1	-0.305935	-0.25821
CalabreseA_44118	GTAGTGAAGGGGCCTCTGCA	SQSTM1	-0.0281975	0.386145
CalabreseA_44119	GTAGTGACATTTGTCATGTT	MYH8	0.266704	-0.250841
CalabreseA_44120	GTAGTGAGACCCCTGGTGCG	CAMTA1	-0.283584	-0.0472184
CalabreseA_44121	GTAGTGAGGAGTATCTGAAG	CTBP2	0.562627	0.237777
CalabreseA_44122	GTAGTGCCCGCCTGCCTGAG	SSR2	-0.196974	-0.632933
CalabreseA_44123	GTAGTGCTCATTCATGCCAT	BPIFC	0.311689	0.0742341
CalabreseA_44124	GTAGTGGTCCGTGAAGTCCG	SFT2D1	-1.64934	-0.190394
CalabreseA_44125	GTAGTGGTCTGGGCGACCTG	NF2	0.762101	0.261149
CalabreseA_44126	GTAGTTACCCAGTGACTTTG	MLKL	-0.431129	0.102319
CalabreseA_44127	GTAGTTATTAGCTCAAGCAG	NXPE4	-0.961164	-0.752649
CalabreseA_44128	GTAGTTATTTGCTGTCATGT	GIMAP2	-0.0135692	0.0165198
CalabreseA_44129	GTAGTTCATCAAGCGGACCG	MED11	-1.1125	0.37133
CalabreseA_44130	GTAGTTCCCGAGAGGCCAGG	CDK9	-0.188367	-0.164568
CalabreseA_44131	GTAGTTCTCGGGGCGAAATG	ZNF589	-0.945375	0.512928
CalabreseA_44132	GTAGTTCTGAGAACCGAGCT	PUS3	0.223122	-0.335666
CalabreseA_44133	GTAGTTGGCACCAAGTCAGA	KRT13	0.827997	0.655953
CalabreseA_44134	GTAGTTGTTGAGGGATTACA	FAM26D	-0.433013	0.731293
CalabreseA_44135	GTAGTTTACAGTAGAGTGTG	PCDHA4	0.0483363	-0.17029
CalabreseA_44136	GTAGTTTCCAGCTGGCAGAA	HACE1	0.29529	-0.0533197
CalabreseA_44137	GTAGTTTGACGGAATCCGGG	ZNF599	0.825235	-0.19206
CalabreseA_44138	GTATAAAATGATAAGTAACT	BECN2	-0.333687	0.165812
CalabreseA_44139	GTATAAACAAGAAGATCAGA	TSHB	0.251284	-0.0659315
CalabreseA_44140	GTATAAACTTAAAGGATACA	KIF4B	0.0313229	-0.337575
CalabreseA_44141	GTATAAAGCATTCCGCACGA	DNAH8	0.523042	0.0601295
CalabreseA_44142	GTATAACCAGCAGTCTTCGC	HPGDS	-0.302284	-0.685754
CalabreseA_44143	GTATACTAAACCAATCAGAG	NUMB	-2.0375	-0.338785
CalabreseA_44144	GTATAGCTGCAAGCATGCCA	HTR2B	-0.0993507	-0.417213
CalabreseA_44145	GTATCAGTGACAGACTCCAG	UNC45B	-0.255295	0.120933
CalabreseA_44146	GTATCCATATCTGGCATGAG	SPRR2D	-0.448042	0.268338
CalabreseA_44147	GTATCCCGCCAGGTGAGAAG	HSPBP1	-0.90821	0.175572
CalabreseA_44148	GTATCCCTCCGCCGCCGGCG	UBE2D2	-0.4362	0.419489
CalabreseA_44149	GTATCCGCCCAGTCGGCCGG	MAEA	0.0386469	0.474647
CalabreseA_44150	GTATCCGCGCCGGAACCGCG	TRIM4	-0.0364772	0.328374
CalabreseA_44151	GTATCGACGCTCTAAGTACG	ZNHIT3	-0.2531	-0.406809
CalabreseA_44152	GTATCGCGAGATCAGGAAGG	LIN7C	-0.320276	0.0137415
CalabreseA_44153	GTATCGGGCGAGTGGGCTCG	ITPA	0.406102	-0.327389
CalabreseA_44154	GTATCTACATCCAGTGAGCG	ARL1	-1.09566	0.178326
CalabreseA_44155	GTATCTACGGGACTCCAGGA	TMEM145	0.275111	-1.30064
CalabreseA_44156	GTATCTCACACAATGAAATA	LRRC31	-0.625426	-0.237138
CalabreseA_44157	GTATCTGCCATGCAAAACGA	CDH13	0.0623479	-0.159187
CalabreseA_44158	GTATCTGTGGGAGGAGACCA	NUGGC	-1.12601	-0.599252
CalabreseA_44159	GTATCTTATAACACTTATTA	YIPF7	-0.620809	0.196287
CalabreseA_44160	GTATGAGTGAGAGTGAGACA	TNFSF14	0.190237	0.241542
CalabreseA_44161	GTATGATACTAAAAGCAAGA	HTR3A	-0.413153	-0.124062
CalabreseA_44162	GTATGCAAGAATTGGCATGG	HLA-DOB	-0.724664	-0.26728
CalabreseA_44163	GTATGCAGCCTCAGTTCCAG	IL23A	0.207887	-0.0173292
CalabreseA_44164	GTATGCATGGTATATAAGCC	LEO1	0.211331	0.0506818
CalabreseA_44165	GTATGCCATTTCTACTTCAA	OR6C1	-0.0542405	-0.00970846
CalabreseA_44166	GTATGCCGGGATGGGTGTGG	IRAK1BP1	-0.265917	0.0327037
CalabreseA_44167	GTATGCTCTAGGGCACTGGT	IL36B	0.732101	0.0610425
CalabreseA_44168	GTATGGAAAGTTCTGCCAGC	SLC39A3	-0.369643	-0.235131
CalabreseA_44169	GTATGGGACATTATCGGGGG	RFPL2	-0.245951	-0.0409006
CalabreseA_44170	GTATGGGTGCTCAGCTGCGT	ENTPD6	0.133617	0.128055
CalabreseA_44171	GTATGGTACTGGGTGGACTG	LGALS9	-0.0786588	-0.000837429
CalabreseA_44172	GTATGGTGACGTCATCAACT	RPS29	0.209445	-0.0400894
CalabreseA_44174	GTATGGTTTGCCGCCGGAAG	EBNA1BP2	-0.287937	0.208732
CalabreseA_44175	GTATGTCACTGAACTGTGCT	ABCB11	0.158938	-0.143138
CalabreseA_44176	GTATGTCAGCAAAATTATGA	GJA10	-0.50681	-0.179895
CalabreseA_44177	GTATGTGAGTGCATGAGTCA	OR51S1	-0.0432108	-0.119008
CalabreseA_44178	GTATGTGCGACCCCTCCCAG	PHACTR3	-0.885818	-0.374066
CalabreseA_44179	GTATGTGTGTGTCTGGCGCC	CSF1	-0.356182	-0.196756
CalabreseA_44180	GTATGTTAAACAATGCAAAT	FBLN5	0.62402	0.0419884
CalabreseA_44181	GTATTAAAGGGACCGGAGCG	ALX1	0.199359	-0.0873946
CalabreseA_44182	GTATTAAATAGCGTGAACGA	GAPT	-0.39208	0.405536
CalabreseA_44183	GTATTAAGAACTAACACAAT	SERPINI2	0.0410981	0.099346
CalabreseA_44184	GTATTAAGATGCGTCTTAGA	NO-TARGET	0.135683	0.73192
CalabreseA_44185	GTATTAAGTGCGCACAGCAT	PNLIPRP1	0.209381	-0.00164084
CalabreseA_44186	GTATTCAAAGGGGATGTTGA	C1orf68	0.39593	0.0176425
CalabreseA_44187	GTATTGGCTGAAATGAACTG	PTH2R	-0.0480756	-0.157196
CalabreseA_44188	GTATTTAAAAAAATGTGTGG	WTH3DI	-0.107549	-0.498748
CalabreseA_44189	GTATTTAAAAAACTGTGTTG	RAB6C	0.0269601	-0.0575204
CalabreseA_44190	GTATTTACTTTCCAAAGGGA	RNF26	-0.580819	0.218991
CalabreseA_44191	GTATTTATATCTGTGTTGCA	OR5V1	0.20599	0.42978
CalabreseA_44192	GTATTTATTTAACTTCCTGC	SP140L	-0.170009	-0.449741
CalabreseA_44193	GTATTTCCCCTCCATCGCGA	NLRP11	-0.16521	0.346462
CalabreseA_44194	GTATTTCTAGGGTGACAGTT	CELA2B	0.0865212	-0.395099
CalabreseA_44195	GTCAAAACGGGGAATTTACA	IL1A	0.466938	0.0612181
CalabreseA_44196	GTCAAAAGTGAAACTGGAGA	BCO1	-0.569513	0.385292
CalabreseA_44197	GTCAAAGATCCTGAAAGGGT	LIPH	0.585776	0.531382
CalabreseA_44198	GTCAAAGCGACGTCAATGGG	SIK1	-0.347482	-0.120288
CalabreseA_44199	GTCAAATAAATAAGATAACT	TMIGD1	0.495259	-0.458911
CalabreseA_44200	GTCAAATCGGGATTTGGCCG	IFITM3	0.226622	0.247862
CalabreseA_44201	GTCAAATCTGTCATAGACTT	OR4A47	-0.113235	-0.00546466
CalabreseA_44202	GTCAAATGCCTGAGATATAC	SLC9C1	0.119996	0.523547
CalabreseA_44203	GTCAACAGATACTACAGCAT	ZG16	-0.267395	0.188209
CalabreseA_44204	GTCAACGCTGCGGAGGCGGA	SMPD1	-0.360418	0.0661661
CalabreseA_44205	GTCAACGGTAAAACTCAGTG	ELOA2	-1.20407	-0.0873946
CalabreseA_44206	GTCAACTGCAATCTAGAGCG	MYL6B	0.868308	-0.0411489
CalabreseA_44207	GTCAAGAGATTATGAGATTC	NO-TARGET	-0.188814	0.200752
CalabreseA_44208	GTCAAGAGTCGGGATTTGTG	PSMC3	-0.0944814	-0.128819
CalabreseA_44209	GTCAAGCAGCAAGATGGAGG	NAA38	0.0689874	-0.262079
CalabreseA_44210	GTCAAGCCAATAGGGTCGCG	DYNLL1	-0.0314963	-0.129974
CalabreseA_44211	GTCAAGCCCCTGGCACAGGG	MFRP	-0.418288	-0.0117875
CalabreseA_44212	GTCAAGGCTACAACTCACCT	CA12	-0.288789	-0.0553584
CalabreseA_44213	GTCAAGGGGCACATTCTCGG	ZFP57	-0.0832192	0.0410909
CalabreseA_44214	GTCAAGTTTACCGGGCCGCG	CLEC9A	0.0842291	0.157826
CalabreseA_44215	GTCAATCACAGATCCAGGGA	LOC100134391	-0.0622531	0.0663385
CalabreseA_44216	GTCAATCATCACCTGAGAGT	RETSAT	-0.536621	0.0497201
CalabreseA_44217	GTCAATCCGAGATGTAGCTT	OR4D1	-0.202285	0.0976072
CalabreseA_44218	GTCAATGAGGAAACGTACGG	TRMT1	-0.595028	0.356763
CalabreseA_44219	GTCAATGAGTGAGCAGGCGA	DTX2	0.0768684	0.376394
CalabreseA_44220	GTCAATGGACCCATGCATGG	MPV17L	0.00921918	0.192405
CalabreseA_44221	GTCAATGGGCGAGCCCTGGG	CHAF1A	-0.776258	-0.409045
CalabreseA_44222	GTCAATGTGAGGGAGTAGTG	PLCD4	-0.551486	0.0285122
CalabreseA_44223	GTCAATTAAACCTTTCTTCA	DLEC1	0.0794294	0.215021
CalabreseA_44224	GTCAATTGACAAGTCCCGAG	ELAC2	-0.731868	-0.107331
CalabreseA_44225	GTCACAAAGCTCCGCTGGGG	PWWP2B	-1.48341	-0.659546
CalabreseA_44226	GTCACAACCTAAGCAAAGGT	AKAP4	0.31663	0.194388
CalabreseA_44227	GTCACAACTGACGTCACCAG	SYAP1	-0.134054	-0.160961
CalabreseA_44228	GTCACAAGACCGGGGTCACG	BRI3	0.0372716	0.106664
CalabreseA_44229	GTCACAATGTAGGGTTAGGG	USP25	-0.0118294	0.159055
CalabreseA_44230	GTCACACCAGGTGACAGACG	ADGRF2	-0.0427192	0.00961433
CalabreseA_44231	GTCACAGAGCCCAGGGTCGG	PAQR5	0.553498	-0.438139
CalabreseA_44232	GTCACAGCTGAGTCACAGCA	TRAF1	-0.0673249	0.228589
CalabreseA_44233	GTCACAGCTGGGGAATGGGG	HMBS	-0.821672	-0.846351
CalabreseA_44234	GTCACAGCTTCATTGCCATC	OR9Q1	-0.362334	-0.0939605
CalabreseA_44235	GTCACAGGGCTGTGGTGAGG	ZIM2	-0.0367444	0.00481136
CalabreseA_44236	GTCACATCCGGTTTAGTGGG	ANAPC15	-0.00772209	-0.102359
CalabreseA_44237	GTCACATCGGTGGTGGATGG	LMOD2	0.546113	-0.411638
CalabreseA_44238	GTCACATGTCTAGGTCCTGG	COL4A2-AS2	-0.243156	0.136224
CalabreseA_44239	GTCACATTAGGGTTACCCCA	NAT1	-0.715131	-0.716424
CalabreseA_44240	GTCACATTTGTGAAATAAGG	TNP1	0.295035	-0.34039
CalabreseA_44241	GTCACCAGCATAGGTCAGAG	ASB17	0.0849849	-0.0691706
CalabreseA_44242	GTCACCAGCCCGGGACCGCA	SIRT5	0.414958	0.00469332
CalabreseA_44243	GTCACCAGCTCCCTCCAAGG	TEX19	-1.66782	0.173285
CalabreseA_44244	GTCACCAGGAGGGTATATAC	SPANXC	-0.0147898	-0.00857549
CalabreseA_44245	GTCACCAGGGAAGCTGGCAA	LGALS4	0.326341	0.0482581
CalabreseA_44246	GTCACCCACGCCACCGACGC	CEP83	-0.201481	-0.636325
CalabreseA_44247	GTCACCCCCAGCGCACACCT	ZNF496	-0.0215246	0.245341
CalabreseA_44248	GTCACCCGTCCTAAAGTCAC	HIST2H3A	0.114241	-0.526632
CalabreseA_44249	GTCACCCTTCGGTCGCCAGG	ATP5I	-0.379525	-0.0754654
CalabreseA_44250	GTCACCGAGGCCCGGACCTG	ARL2BP	-1.12234	0.167204
CalabreseA_44251	GTCACCGCTCAGCCGCAACC	GRHPR	-0.214463	0.0912066
CalabreseA_44252	GTCACCGCTTCTGCACCGAC	SFRP4	-0.981738	0.0746706
CalabreseA_44253	GTCACCGGAAATGCGCGGGG	DEPDC1B	-0.31245	-0.54973
CalabreseA_44254	GTCACCGGCCCTCAGGCGCA	SH3TC1	-0.373425	-0.117884
CalabreseA_44255	GTCACCTATTTCCACATTCG	MMP7	-0.199871	0.0474187
CalabreseA_44256	GTCACCTGAGAGGACCGGCG	COL9A2	0.00507917	-0.880336
CalabreseA_44257	GTCACCTGCCACCTCCGGGC	KRT8	-0.576881	-0.346207
CalabreseA_44258	GTCACCTGCCAGAAGGTCTG	TBX6	0.136187	-0.202498
CalabreseA_44259	GTCACCTGCCCTTCGCAAAG	TXNRD3	-0.0515557	-0.30301
CalabreseA_44260	GTCACCTGCTAAGTCAACAA	LACRT	-0.468989	0.150992
CalabreseA_44261	GTCACCTGTTCTGAGGCCGA	TMPRSS4	0.319927	0.0312646
CalabreseA_44262	GTCACCTTCAGGAGGAAGCG	PKM	0.360146	0.105769
CalabreseA_44263	GTCACCTTTGGGTCAGTCTG	CSN3	-0.0587653	-0.112086
CalabreseA_44264	GTCACGACCGACTGTTGAAT	PRR18	0.209424	-0.120606
CalabreseA_44265	GTCACGATCTGTGAAATATG	GCNT7	0.317802	0.0586577
CalabreseA_44266	GTCACGCACGCCGACAGACG	EIF3A	-0.113812	0.146865
CalabreseA_44267	GTCACGCACTACATATCCCA	FASTKD1	0.0968386	-0.908827
CalabreseA_44268	GTCACGCAGTGGGCGGAGCG	NPTX2	-0.214422	-0.0321633
CalabreseA_44269	GTCACGCCCTCACTTCCCAT	IMP3	0.275675	-0.344835
CalabreseA_44270	GTCACGCCTTCGGCAAGACC	MRFAP1L1	-0.0307513	0.00316027
CalabreseA_44271	GTCACGCGCACGCGACAGGG	PPP1R10	0.425911	-0.969673
CalabreseA_44272	GTCACGCGGCGTTTCGACCC	PPP1CB	0.166078	-0.208689
CalabreseA_44273	GTCACGCTACCCTTGCTGCA	ZNF711	0.0224159	0.201037
CalabreseA_44274	GTCACGCTACGATTGGTCCG	ZSWIM1	-0.167442	-0.199922
CalabreseA_44275	GTCACGCTTGTTGTGAACGC	SECTM1	0.0433312	-0.263086
CalabreseA_44276	GTCACGTGAAAAGGAACGCG	ATP7A	0.0710492	0.0383023
CalabreseA_44277	GTCACGTGAAGGTGTCGCGG	PDCD6IP	0.116438	0.108867
CalabreseA_44278	GTCACGTGACCGCCCACCGT	C19orf47	0.140716	-0.0127672
CalabreseA_44279	GTCACGTTCCAGAACGCGAA	PARP3	0.0783287	-0.258796
CalabreseA_44280	GTCACTACAAACTATGCTGA	MYH8	0.162601	-0.346208
CalabreseA_44281	GTCACTATGTAAAAAAGAGG	CD300LB	-0.409268	0.171875
CalabreseA_44282	GTCACTCAGCAGAAAGCACG	ABCA1	0.998462	-0.297824
CalabreseA_44283	GTCACTCAGGACCGATGGGA	ZNF625	-0.291103	0.251667
CalabreseA_44284	GTCACTCAGTGATAAAGAGG	ZNF14	-0.0962261	-0.408145
CalabreseA_44285	GTCACTCGCAAAATCCCCGG	PPP1R15B	-0.42647	0.183127
CalabreseA_44286	GTCACTGCGCGCGGGCAGGG	PHTF2	0.563001	0.142267
CalabreseA_44287	GTCACTGTGCATTGGCCAAT	OR2AG2	-0.00631352	-0.0376902
CalabreseA_44288	GTCACTTGAGGAAGACCCCG	OSBP	-0.150868	0.403895
CalabreseA_44289	GTCACTTGCTCCTTTCTCCG	DDO	0.100444	-0.345969
CalabreseA_44290	GTCACTTTCGCTGGGCTCTG	PPCS	0.0913048	0.141945
CalabreseA_44291	GTCAGAAAATATGCATAAAA	OR4B1	0.168814	-0.123286
CalabreseA_44292	GTCAGAAAGACCCAAGGGCG	NDUFB9	-0.103528	-0.32674
CalabreseA_44293	GTCAGAAAGCATGCGCAGTG	ZNF575	-0.247951	0.280196
CalabreseA_44294	GTCAGAAGAGCTTGTGGTTT	PAGE5	0.269178	-0.0607712
CalabreseA_44295	GTCAGAAGCAAACGCGCCTG	TIMM50	0.524271	-0.192973
CalabreseA_44296	GTCAGAAGGCCACGCCCCAG	TINF2	-0.561002	0.1798
CalabreseA_44297	GTCAGAAGTCTGAGGCTGGC	ATP13A4	0.072478	0.138672
CalabreseA_44298	GTCAGAATTTACCCCTGACG	TMEM232	0.077199	0.162335
CalabreseA_44299	GTCAGACACCACGAGCGCCG	PRSS50	-0.536569	-0.0926523
CalabreseA_44300	GTCAGACCTGAAGGAAGTCG	EBI3	-0.112039	-0.0590196
CalabreseA_44301	GTCAGACTGGAAGGAGTCGG	CCDC83	-0.0359104	0.157923
CalabreseA_44302	GTCAGAGAGCTGCAAGAGGG	SLC38A1	-0.757598	-0.0500461
CalabreseA_44303	GTCAGAGAGTAGGAAGCGGG	NTRK1	0.0753636	-0.501394
CalabreseA_44304	GTCAGAGGGTCAGGGCCGTG	F2	-0.0759099	0.0218169
CalabreseA_44305	GTCAGCAAACGCCTACGAGA	SZT2	-1.45842	-0.234269
CalabreseA_44306	GTCAGCAATAAATCTCACTG	REN	0.0293933	-0.306982
CalabreseA_44307	GTCAGCACTAGCCGGCCGCG	PREB	0.815783	-0.0437271
CalabreseA_44308	GTCAGCAGCTAACCAATGGC	TBR1	0.0508067	0.465906
CalabreseA_44309	GTCAGCAGGCAGGCTGCGGT	CRYBA2	-0.506401	0.125649
CalabreseA_44310	GTCAGCAGGGCCCAGAGTCA	USP6	0.608397	-0.53869
CalabreseA_44311	GTCAGCAGTGCCCAGAGTCA	TBC1D3E	-0.418412	-0.334984
CalabreseA_44312	GTCAGCATCCTAGTCCCTCA	ADCYAP1	-0.823691	0.235216
CalabreseA_44313	GTCAGCATGACACCTCCTAG	SPRTN	0.00274537	0.19909
CalabreseA_44314	GTCAGCCCTTATGTCACCTC	OAZ3	-0.162664	0.21519
CalabreseA_44315	GTCAGCCGAAGGCGAGGGAA	ICA1	-0.291567	-0.362894
CalabreseA_44316	GTCAGCCGCGAGGCAGATAG	ZCCHC24	0.284705	0.817633
CalabreseA_44317	GTCAGCCGCTTGGCAAGGAA	NAALADL2	0.290205	-0.0676878
CalabreseA_44318	GTCAGCCTCTTCCGATTGGA	C9orf78	-0.287362	-0.0165712
CalabreseA_44319	GTCAGCCTTAAAGGGCCAGG	MAPKAPK3	0.00401321	0.270171
CalabreseA_44320	GTCAGCCTTAGGGAGAAAAG	TMEM139	-0.292359	-0.132112
CalabreseA_44321	GTCAGCGACCAATCGCGCCG	VMAC	-0.309846	0.10194
CalabreseA_44322	GTCAGCGAGCCCGAAGCGGA	BET1L	-0.278686	-0.229902
CalabreseA_44323	GTCAGCGCCCCCGGTCCGGG	CASKIN2	-0.587514	-0.386376
CalabreseA_44324	GTCAGCGCGGCGGAACCGAG	FRMD5	-1.34574	-0.244429
CalabreseA_44325	GTCAGCGGCGAGAGAGCGGG	ATP5I	-0.385756	-0.10447
CalabreseA_44326	GTCAGCGGCGAGTGGCCTCG	UBAC2	-0.216852	0.20955
CalabreseA_44327	GTCAGCGGCGGTGCAGACAG	HDHD2	-0.740025	-0.439284
CalabreseA_44328	GTCAGCGGTCTCTTCCAGGT	DAXX	-0.555026	-0.122003
CalabreseA_44329	GTCAGCGTCAGCCGAAGGCG	ICA1	0.318029	-0.184743
CalabreseA_44330	GTCAGCTCGGCAGGACTGGG	KCNJ5	0.35816	-0.0334422
CalabreseA_44331	GTCAGCTCTCCGCAGCGAAG	SEC11A	-0.763645	-0.14342
CalabreseA_44332	GTCAGCTGCCTTCCAAGCAG	LDLRAD1	-1.09318	-1.32658
CalabreseA_44333	GTCAGCTGGAGTCGTAAGCT	CCDC122	-0.361754	0.0428676
CalabreseA_44334	GTCAGGAACAAAAGCTCCAG	PLCXD3	0.460945	0.0070758
CalabreseA_44335	GTCAGGAAGGCGGCGGACCT	HOXA6	0.368861	0.128939
CalabreseA_44336	GTCAGGAAGTATGCAAACTT	DAPP1	0.00160437	0.204342
CalabreseA_44337	GTCAGGAGCCAATGAACTCA	CSF2RA	0.0987556	-0.16794
CalabreseA_44338	GTCAGGATGCAGTACGAGGG	NFKBIB	0.110178	0.0372505
CalabreseA_44339	GTCAGGATGCCAGTGCACTT	CCDC105	-0.360315	-0.170834
CalabreseA_44340	GTCAGGATTGGGCAAGACAG	LCN2	0.0458658	0.0244428
CalabreseA_44341	GTCAGGCCGAAGGGGCGGCG	EIF4E1B	0.112197	-0.332195
CalabreseA_44342	GTCAGGCCGCTGCTTCCCGC	PRTFDC1	0.0360193	0.315775
CalabreseA_44343	GTCAGGCGCCCGCACGCACG	BIRC6	0.266968	0.1672
CalabreseA_44344	GTCAGGCGCGCGCACACAGT	FBXO9	-0.380956	-0.224074
CalabreseA_44345	GTCAGGCGTCACGTGGCTGG	SLC25A31	0.608693	-0.233746
CalabreseA_44346	GTCAGGCTTCTGCAGAGATG	PRAME	-0.530299	0.246369
CalabreseA_44347	GTCAGGGCGTCCCTCCCAGC	SSBP3	-0.851022	0.301677
CalabreseA_44348	GTCAGGGTCCTGGCACCACA	VPREB3	0.578185	0.528755
CalabreseA_44349	GTCAGGGTGCTAAGCAGTAG	NCDN	0.0178627	0.648138
CalabreseA_44350	GTCAGGTGCGCTCCGCTCGG	ARFGEF3	-0.341799	0.155726
CalabreseA_44351	GTCAGGTGGGCGACCCGCGT	RBKS	0.105492	-0.0655448
CalabreseA_44352	GTCAGGTTTGAGTGGCAGTG	ZNF705B	0.152599	0.321339
CalabreseA_44353	GTCAGTCAACTTCCTCGCAG	PAQR8	-0.139545	-0.197559
CalabreseA_44354	GTCAGTCAGTCACGTGCTGG	GALT	0.281328	0.156046
CalabreseA_44355	GTCAGTGAAAGTACAGAGTG	INHBC	0.0833075	0.329361
CalabreseA_44356	GTCAGTGACCCTATTATTAT	OR52M1	0.0440251	-0.361019
CalabreseA_44357	GTCAGTGACCGAGCTCAGGA	ZNF593	0.447784	0.30826
CalabreseA_44358	GTCAGTGGAATTTCTCCAAG	SLC22A6	-0.276308	0.0435569
CalabreseA_44359	GTCAGTGTGTGTATGTGTCA	PNOC	-0.432912	-0.0321662
CalabreseA_44360	GTCAGTTCCAGCCACGCAAG	CUZD1	-0.187158	-0.174858
CalabreseA_44361	GTCATAACTCTGTGAGATCG	SLC38A11	-0.711128	-0.214878
CalabreseA_44362	GTCATAGCCCTATGGCACTG	OSCAR	0.322435	-0.362894
CalabreseA_44363	GTCATATCTACACATTGGAT	ASCL3	0.207546	0.0909095
CalabreseA_44364	GTCATCAAGGTCATGAGGGA	GIPR	-0.0956645	0.0506646
CalabreseA_44365	GTCATCACGTTGTGTCACAA	DHRS9	0.155409	-0.0760606
CalabreseA_44366	GTCATCAGCGATTTGACGAG	NO-TARGET	-0.912206	-0.0622156
CalabreseA_44367	GTCATCATGGTATTAGTTTC	DYTN	0.209403	0.325623
CalabreseA_44368	GTCATCCCCAGTCAAGCTCA	ADGRG1	-0.140321	-0.35616
CalabreseA_44369	GTCATCCGCCCCAGCTCCGT	BGLAP	0.236935	-0.0100346
CalabreseA_44370	GTCATCCTCCCCGGCGCGAG	PPP1R27	-0.581673	0.00577229
CalabreseA_44371	GTCATCGCCCTCCGCCTCGG	TOM1	0.0344938	-0.609529
CalabreseA_44372	GTCATCGCGCGTGCGGACGC	TTC19	-0.0166477	-0.13562
CalabreseA_44373	GTCATCGGGGACACTGTGGA	SLC34A3	-0.613524	0.0402983
CalabreseA_44374	GTCATGACATAGGATGGGCG	TMCO5A	0.0766251	0.158368
CalabreseA_44375	GTCATGCGACAGGAACTGTG	NPIPB9	-0.271077	0.0942842
CalabreseA_44376	GTCATGGAGAGAACCCTAGG	UCP2	-0.662235	0.148176
CalabreseA_44378	GTCATGGGACAGGAACTGTG	NPIPB4	-2.61233	-0.938734
CalabreseA_44379	GTCATGGGCCATTCCACGTG	CENPE	-0.269789	0.234231
CalabreseA_44380	GTCATGTGTTACTATATCCA	NEURL3	-0.816435	0.580705
CalabreseA_44381	GTCATTACTAACAAGCCCTG	PKHD1	-0.245076	-0.252798
CalabreseA_44382	GTCATTAGCCTAAGATACGT	CCDC73	0.518845	-0.138275
CalabreseA_44383	GTCATTCATCTCAATGATGA	ZNF124	0.128944	-0.0381435
CalabreseA_44384	GTCATTCGGACAAAAAGGGG	ZNF791	-1.53708	-0.612555
CalabreseA_44385	GTCATTGCCTGCATCACAAC	FAM122C	0.00625424	-0.196915
CalabreseA_44386	GTCATTGGCCGAGAGCCGGG	MPC1	-0.260333	0.0713058
CalabreseA_44387	GTCATTGGCCTGACGTGAGG	TWIST1	0.0127601	-0.0436004
CalabreseA_44388	GTCATTGGCTGTTCGCGCGG	WDR25	0.309122	0.155884
CalabreseA_44389	GTCATTGGGCCAGTTCAGGG	SOD3	-0.761498	-0.0652244
CalabreseA_44390	GTCATTGGTCAACCTCGGAG	SDF4	-0.408462	-0.27861
CalabreseA_44391	GTCATTGTGACATCAGCAGC	CCDC54	-0.197707	0.171099
CalabreseA_44392	GTCATTTCAGAATTCTTGTT	HNRNPCL3	-0.954765	-0.413358
CalabreseA_44393	GTCATTTCCGGGAGAGCGTG	RSL1D1	-0.495649	0.135067
CalabreseA_44394	GTCCAAAACCTCCCACCTCG	TDRD6	-0.425135	-0.013864
CalabreseA_44395	GTCCAAAATTCCAGGAACGT	HFE2	0.553142	-0.0478809
CalabreseA_44396	GTCCAAATATAGACCTGCTG	FSD2	-0.160209	0.213092
CalabreseA_44397	GTCCAAATCCTCTGACTAGG	TBC1D10B	0.394322	-0.309223
CalabreseA_44398	GTCCAACCCATCCACCCCGA	AOX1	-0.469163	-0.117088
CalabreseA_44399	GTCCAACTTTAAAAAGTTGG	OLFML1	0.536465	-0.201619
CalabreseA_44400	GTCCAAGGAGCCAGGAATGG	FAM156B	0.00506389	-0.0826441
CalabreseA_44401	GTCCAATAGTACAAATGATG	ADH4	1.18684	-1.80922
CalabreseA_44402	GTCCAATGAAACTTAGCCGG	TIGD3	0.265044	0.00343083
CalabreseA_44403	GTCCACAAATGAACTAGTCA	TXNDC8	0.078933	-0.381341
CalabreseA_44404	GTCCACACCCAAATCTCAGG	C22orf34	0.0711583	0.232908
CalabreseA_44405	GTCCACACTGAGTTCAACGT	SUPT20HL1	0.440239	0.178287
CalabreseA_44406	GTCCACAGAAGGTGGAAGGT	FAM214B	-1.1844	-0.135679
CalabreseA_44407	GTCCACAGGAATTGCTCCCA	OR1J2	0.0677193	0.565283
CalabreseA_44408	GTCCACATAGCCTCATTAAG	CREBL2	0.328918	-0.141611
CalabreseA_44409	GTCCACCGCGCGCCCAGCAG	CDC26	-0.221138	-0.71722
CalabreseA_44410	GTCCACGATGCTGAGACTGG	ZDHHC22	0.0109512	-0.0313168
CalabreseA_44411	GTCCACGCCTAGACGGCGAG	DNAJC16	-0.140444	-0.350491
CalabreseA_44412	GTCCACGTCTGAGCCCAACA	WBSCR28	-0.325232	0.0302951
CalabreseA_44413	GTCCACGTCTTATTGACAGC	INSIG2	0.508741	-0.101026
CalabreseA_44414	GTCCACTCACAATCCTCGGG	CNST	-0.519703	-0.492612
CalabreseA_44415	GTCCAGACCATCAGGCACTG	FAM222B	-0.444422	-0.48092
CalabreseA_44416	GTCCAGACCCAATCAGGAGA	APLP2	-0.257074	-0.149506
CalabreseA_44417	GTCCAGACGTGGGGCCCAGG	PLOD2	-0.444437	-0.211735
CalabreseA_44418	GTCCAGACTTCCTTATGGCC	CISD1	-0.308396	0.0842999
CalabreseA_44419	GTCCAGAGAAACTCCGGGAG	RAC1	-0.567048	-0.506569
CalabreseA_44420	GTCCAGAGACATAAAGAACG	HIF1AN	0.159208	-0.409074
CalabreseA_44421	GTCCAGAGCTAGATCGGCCA	ZNF565	0.163546	-0.0749466
CalabreseA_44422	GTCCAGATCTGCATAGAGAG	DBX2	-1.08996	-0.380179
CalabreseA_44423	GTCCAGCATCTTCGTAAGCC	MRGPRX3	0.193438	0.0936991
CalabreseA_44424	GTCCAGCCCCACCGCCAGAG	ARHGEF39	0.306616	0.0239321
CalabreseA_44425	GTCCAGCCCCCAGGCAACAG	KLK1	-0.419149	0.298895
CalabreseA_44426	GTCCAGCCCTCATAAGATGG	PHF8	-0.0250279	0.117408
CalabreseA_44427	GTCCAGCCTCAGGAATCAAG	XAF1	0.28469	-0.0235143
CalabreseA_44428	GTCCAGCGCCCGGAGAGCGG	ADGB	0.501476	0.596846
CalabreseA_44429	GTCCAGCGGAGAACTTGGTG	HSD3B7	-0.0906801	0.0813651
CalabreseA_44430	GTCCAGCTCTCGCTTCGCAG	LMNB2	-0.556016	-0.293806
CalabreseA_44431	GTCCAGGAACCCTGGAGACC	CEACAM20	-0.395182	0.373832
CalabreseA_44432	GTCCAGGGAAACGCACGGCG	PSMD7	-0.410436	-0.368825
CalabreseA_44433	GTCCAGGGAGCGCGGCAGCG	NR4A2	0.55107	-0.248495
CalabreseA_44434	GTCCAGGGCTGAAAGGGTGC	SLC5A5	-0.354406	-0.282436
CalabreseA_44435	GTCCAGGGGTCAGAGCCACG	RINL	0.558485	-0.0857059
CalabreseA_44436	GTCCAGGTCATCACCTCGGG	MT1A	-0.894033	-0.21295
CalabreseA_44437	GTCCAGTGCTACTCTCAGCT	FBXW11	-0.104665	0.0405046
CalabreseA_44438	GTCCAGTGCTGAACCCGAGG	GPR158	-0.460997	0.327907
CalabreseA_44439	GTCCAGTGGAAATCATAAGG	CNBD1	0.129386	-0.285164
CalabreseA_44440	GTCCAGTTGCAGCCAAGTGA	CTSC	-0.453332	0.490738
CalabreseA_44441	GTCCATCACCAGGGTAGCCG	GLT1D1	0.0320309	0.211495
CalabreseA_44442	GTCCATCCAGGGTGGCAGAG	CYTL1	-0.561579	-0.156286
CalabreseA_44443	GTCCATGACCGTTACCCCTG	IGLL1	-0.083519	-0.549269
CalabreseA_44444	GTCCCAAGAGCTTGTGAACA	FUT10	0.0937224	-0.0299724
CalabreseA_44445	GTCCCAAGGAAAGCCCAAGG	ATP6V1G3	-0.26248	-0.381977
CalabreseA_44446	GTCCCAATGGCACTGCACGA	AGAP6	0.000206427	0.296183
CalabreseA_44447	GTCCCAATTTCCGACTCACA	LSM8	-0.201651	0.1542
CalabreseA_44448	GTCCCACAAAAGGAAGAGGG	APOBEC3H	-0.0928256	0.453815
CalabreseA_44449	GTCCCACAGCAAGGAGACTG	FBXL3	0.652535	0.02547
CalabreseA_44450	GTCCCACCTGTGAGGCCCTG	SPO11	-0.87057	-0.590013
CalabreseA_44451	GTCCCAGAACAAGTCCCAGA	HIKESHI	0.218732	-0.738643
CalabreseA_44452	GTCCCAGAATGAGGAAGCGG	CCDC126	-0.0455357	-0.0334346
CalabreseA_44453	GTCCCAGCCGCAGCACTCAG	LRIT1	-1.22621	0.00972824
CalabreseA_44454	GTCCCAGCGACAATCCAACC	RPS27A	-0.216935	0.215797
CalabreseA_44455	GTCCCAGCTCCAGGCACACG	TMEM82	-0.370466	0.347454
CalabreseA_44456	GTCCCAGCTCGGCCAGCCCG	TTC13	-1.02982	0.253383
CalabreseA_44457	GTCCCAGTAACCAATCGGCG	PYCR3	0.152131	0.212781
CalabreseA_44458	GTCCCATCCAGGCTCGCCCC	MYO1B	0.00275868	-0.175504
CalabreseA_44459	GTCCCATGGACCTTGGCTGG	ITIH4	-0.161234	0.0225961
CalabreseA_44460	GTCCCATGTTGCAGACTCGA	CXCL10	0.203696	-0.0827298
CalabreseA_44461	GTCCCATTGACAACAAACAG	SREBF2	0.704452	0.149523
CalabreseA_44462	GTCCCCAGCCCTCTACCCGG	C10orf107	0.212554	-0.352413
CalabreseA_44463	GTCCCCAGGCCGGGACACCC	ZADH2	-0.271077	0.606622
CalabreseA_44464	GTCCCCCAGAGGGGAAACTG	PGS1	-0.628981	0.433208
CalabreseA_44466	GTCCCCCGCCCATTCTGCAG	ATP2A3	0.0733529	0.202128
CalabreseA_44467	GTCCCCCGCCTGCGGGTGCA	SLC25A2	0.0929814	-0.070762
CalabreseA_44468	GTCCCCCTCAGCCCTCCCCT	TAF7L	-0.109903	-0.0291714
CalabreseA_44469	GTCCCCCTCCCCCCGCACAC	RNASEK	-0.0564667	-0.110368
CalabreseA_44470	GTCCCCGACCACCGCTCGCG	DEPDC7	-0.342318	-0.0326141
CalabreseA_44471	GTCCCCGACCTGTTAGCTCT	MTHFD1	-0.796019	-0.24934
CalabreseA_44472	GTCCCCGAGTCGGCCCAGTG	C21orf2	-0.184921	0.195473
CalabreseA_44473	GTCCCCGAGTGCGCGCCAGG	FHOD1	0.330607	-0.12413
CalabreseA_44474	GTCCCCGATGAAGACGACTT	PRR19	0.106555	-0.157578
CalabreseA_44475	GTCCCCGATTGCAGCTGGCG	PRKCD	-0.395034	0.244712
CalabreseA_44476	GTCCCCGCAGCCTAAGGCGC	NIPA1	0.139001	-0.337611
CalabreseA_44477	GTCCCCGCAGGCGGACCCTG	RHBDF1	-1.03623	-0.292085
CalabreseA_44478	GTCCCCGCCCACTCAGAGAG	GOLGA6L9	0.62398	-0.549354
CalabreseA_44479	GTCCCCGCCCAGAACCCTGC	CYP4F22	-0.0219141	0.475363
CalabreseA_44480	GTCCCCGCCCCGAAAGCACT	CRTAP	-0.538988	-0.0550695
CalabreseA_44481	GTCCCCGCCCCTGGAGCCGG	VAPB	-0.67528	-0.254297
CalabreseA_44482	GTCCCCGCCGCCCTCCGAGG	RGCC	-0.454276	-0.120976
CalabreseA_44483	GTCCCCGCGGCATCTCCGAG	RPRML	-0.514633	-0.246055
CalabreseA_44484	GTCCCCGCTTCCTCTCACGC	RPS13	-0.329689	-0.254949
CalabreseA_44485	GTCCCCGGAGTGGGGCGGAG	ABCB10	-0.0435681	-1.16659
CalabreseA_44486	GTCCCCGTCCCATCCCCCGG	DECR1	-0.562365	-0.0537871
CalabreseA_44487	GTCCCCGTCCTCCTGCCGAG	PILRA	0.00956201	-0.517817
CalabreseA_44488	GTCCCCTAGCAGCGCCCTAG	ROPN1B	0.353977	0.0844999
CalabreseA_44489	GTCCCCTAGGACCCCAACTG	MCOLN2	-0.117056	-0.0213432
CalabreseA_44490	GTCCCCTCCCCCAATGCAGA	HIST1H4I	0.216743	-0.166322
CalabreseA_44491	GTCCCCTGAGAAGCCAGCTG	MAGEB4	-2.20271	0.285919
CalabreseA_44492	GTCCCCTTGGCTCCCCCGGG	SMAGP	0.142547	0.056518
CalabreseA_44493	GTCCCGAGCCCGGCGACTGC	PLA2G16	0.239497	-0.171395
CalabreseA_44494	GTCCCGCACTGTCCAGCAAG	FOSB	0.0575447	0.0782038
CalabreseA_44495	GTCCCGCAGCCTGCGCCCAG	GATA4	0.343662	0.162776
CalabreseA_44496	GTCCCGCCCATACGCGCAAG	PASK	0.292994	-0.00521673
CalabreseA_44497	GTCCCGCCCCCAAAAAGCAC	MRPS10	0.161875	-0.0625336
CalabreseA_44498	GTCCCGCCCCGAGAAACGGC	MTCH2	-1.72452	-0.210395
CalabreseA_44499	GTCCCGCCCCGCGCCCACAG	SLC25A17	-1.15357	-0.187348
CalabreseA_44500	GTCCCGCCCCGGAAGCTGGT	FBXL6	-0.137372	-0.14189
CalabreseA_44501	GTCCCGCCCCTCACTTTCCG	CROT	-0.239826	-0.16538
CalabreseA_44502	GTCCCGCCGCCGCCCTCCTG	ZBTB38	0.0898229	-0.196626
CalabreseA_44503	GTCCCGCCTCCTGCCGACGC	IFNGR1	0.144676	0.0169869
CalabreseA_44504	GTCCCGCCTCTACCGCCCAG	GBA2	-0.2443	-0.0961201
CalabreseA_44505	GTCCCGCGAAACGTACACGG	SH3YL1	0.153662	-0.0470569
CalabreseA_44506	GTCCCGCGCGATAAAATCAT	HIST1H3C	-0.809179	-0.0216605
CalabreseA_44507	GTCCCGCGCTCGCCCCTCGG	SYNE2	-0.454751	0.104089
CalabreseA_44508	GTCCCGCGTCGCGATCCCAG	ZNF512	-1.80298	-0.336832
CalabreseA_44509	GTCCCGCTTCCTAGTCTCAG	PATL1	0.406232	0.236548
CalabreseA_44510	GTCCCGGACAGGGATGTGGG	RTKN2	0.470245	0.157897
CalabreseA_44511	GTCCCGGCAGCGGCTCGGGG	MSL3	-1.61901	0.0339641
CalabreseA_44512	GTCCCGGCCACCCCTCGCGG	PANK3	-0.266432	0.381152
CalabreseA_44513	GTCCCGGCGAGGTGAGGAGG	SLC16A12	0.17303	-0.11553
CalabreseA_44514	GTCCCGGCGTGCTACGCGTG	CASC3	0.321821	-0.0889253
CalabreseA_44515	GTCCCGGCTGAGGTCACAGG	BCAP29	-0.473044	0.228542
CalabreseA_44516	GTCCCGGGAGACCGCCCCGG	ZC3H12A	-0.0718545	0.109279
CalabreseA_44517	GTCCCGGGAGCGCGTCCGCG	ADGRB3	-0.431072	0.176899
CalabreseA_44518	GTCCCGGGAGGAGCCCCCCG	SGMS1	-0.722874	-0.200584
CalabreseA_44520	GTCCCGGGTGCTCGGGCCAA	SYTL2	0.513101	0.157916
CalabreseA_44521	GTCCCGGTCCCGTCCCACCC	FKRP	0.395243	-0.772201
CalabreseA_44522	GTCCCGGTCCTGCCTCTGCG	EOGT	0.168836	0.00787751
CalabreseA_44523	GTCCCGGTCGCGTCAGTCAG	CYC1	0.187849	-0.220133
CalabreseA_44524	GTCCCGGTCTGGCGCGCACG	GTF3C3	0.257147	0.232505
CalabreseA_44525	GTCCCGTGATTTTAGCCAGG	NO-TARGET	0.254774	0.207572
CalabreseA_44526	GTCCCGTGTGCAGCAGCCGG	THAP7	-0.158467	0.024513
CalabreseA_44527	GTCCCTAAGAGAAGTCAGGG	ATP1B2	-0.24655	0.0560744
CalabreseA_44528	GTCCCTAAGGCGACGCACCT	SLC35A3	-0.0654365	-0.0723488
CalabreseA_44529	GTCCCTACAAGTGGCTTTCG	ST7	-1.71548	-0.262381
CalabreseA_44530	GTCCCTATAGACCAATCCGG	RPS5	-0.389669	-0.451102
CalabreseA_44531	GTCCCTCCCAGCCCGCCGCG	FLT4	0.435119	-0.360336
CalabreseA_44532	GTCCCTCCCCACGACACGTG	CLDN14	0.795735	-0.150367
CalabreseA_44533	GTCCCTCCCCTAGACCTCAG	TCAF1	0.172065	-0.0393976
CalabreseA_44534	GTCCCTCCTCCCCGTGTCCC	KANSL1	-0.19079	-0.397306
CalabreseA_44535	GTCCCTCTGTCCCCTTATCG	TRPM4	-0.185195	-0.0982409
CalabreseA_44536	GTCCCTGCAGGAAGTCGCCG	SLC12A7	0.387633	0.450034
CalabreseA_44537	GTCCCTGGCAGCCTGTGTGG	HSD11B1	-0.639082	0.138724
CalabreseA_44538	GTCCCTGGCGGCCTCCCCCG	EYA4	-0.275196	-0.138128
CalabreseA_44539	GTCCCTGGCTCCCAGCCCGC	EDN2	-0.227765	-0.0183374
CalabreseA_44540	GTCCCTTACGGAAAGAGGGA	FAM9A	-0.351673	-0.210576
CalabreseA_44541	GTCCCTTCTACCCTGGAGTG	ADRA1D	-0.243261	0.159059
CalabreseA_44542	GTCCCTTGCCCCCAACAAAG	MCM10	-0.799668	0.140304
CalabreseA_44543	GTCCCTTTAAGAACGCCCCG	FKBP8	0.0602161	-0.11911
CalabreseA_44544	GTCCGAACTCCCCCTCCCGG	SHANK3	-0.197533	0.380999
CalabreseA_44545	GTCCGAAGCAAGGTGAACGC	ZSCAN9	-0.313642	-0.0174389
CalabreseA_44546	GTCCGACCCAGCGCAGCGCG	VSTM2B	0.0280512	-0.0228648
CalabreseA_44547	GTCCGAGCCAGAGGCCGGCG	OSCP1	0.236123	0.169662
CalabreseA_44548	GTCCGAGCGAGTTTCGGGAT	CENPK	0.158377	-0.0214873
CalabreseA_44549	GTCCGAGCTCGGAGCAGCGA	DOCK8	0.158714	-0.784053
CalabreseA_44550	GTCCGAGGGTGCCCAGGACA	ADI1	-0.121433	0.518113
CalabreseA_44551	GTCCGATGACCTGGACTGAG	TMEM30B	0.0835538	-0.36512
CalabreseA_44552	GTCCGCACTCTCTACCTCCA	FGF11	-1.04361	-0.266946
CalabreseA_44553	GTCCGCAGGACCTACCCCAG	C16orf95	-1.13164	-0.324305
CalabreseA_44554	GTCCGCCAATAGTCAACATG	ZNF182	-0.520679	-0.0666188
CalabreseA_44555	GTCCGCCCCTCGCAACCCGG	SOX3	-0.455388	-0.0472866
CalabreseA_44556	GTCCGCCGCCTTCCTGACTG	HOXA6	0.198511	0.161056
CalabreseA_44557	GTCCGCCGGCCAATCGAAGG	P4HB	-0.366428	0.135319
CalabreseA_44558	GTCCGCCTATAGATGCCATG	NLRP1	-0.192291	-0.0597751
CalabreseA_44559	GTCCGCGAGGTGACGCCAGG	NDUFB7	-0.249819	0.177176
CalabreseA_44560	GTCCGCGATCACACCAATGG	LLPH	0.309364	-0.122572
CalabreseA_44561	GTCCGCGCCCCCAGGCTCTG	HSBP1L1	-0.474892	0.00272574
CalabreseA_44562	GTCCGCGCCCCCTCCCCGGG	KCNN1	-1.12356	-0.414242
CalabreseA_44563	GTCCGCGCCTAATCAGATGG	ADAMTS5	-0.212199	-0.403443
CalabreseA_44564	GTCCGCGCGGACGGGGACGG	TIMM13	0.183666	-0.0319813
CalabreseA_44565	GTCCGCGCTACGCCCCCCAG	GAA	0.0460067	0.882583
CalabreseA_44566	GTCCGCGGACTCTTCCGGCG	DNAAF2	-0.385902	0.198785
CalabreseA_44567	GTCCGCGGCCGCCTCGTCTG	CMAS	-0.0920848	0.283203
CalabreseA_44568	GTCCGCTCTAGGAATCTGGG	ZSCAN30	0.110386	0.247177
CalabreseA_44569	GTCCGCTGACAACATACCCA	FPR2	-1.36058	-0.720288
CalabreseA_44570	GTCCGCTGGAGACAAAGGCG	EMC9	-0.787066	0.107677
CalabreseA_44572	GTCCGGAGAAGAAGAAACGG	GSTM4	-0.51272	-0.0385244
CalabreseA_44573	GTCCGGAGTAGAAAAGGTCG	ZNF570	0.771849	0.0344002
CalabreseA_44574	GTCCGGATTCCTGTGCCCGG	TNNI3	-0.214196	0.134419
CalabreseA_44575	GTCCGGCCAATGACGGCGAG	NR2F2	0.139497	-0.275342
CalabreseA_44576	GTCCGGCCCAGCGGCTCTGG	HES6	-0.666179	0.0659119
CalabreseA_44577	GTCCGGCCCCGCCCCAGGGG	NLN	-1.12532	-0.447323
CalabreseA_44578	GTCCGGCTCAGCCAATGAGC	FAM160A2	-0.849028	0.198297
CalabreseA_44579	GTCCGGCTCGGAACCACACA	PAF1	-0.120673	-0.2568
CalabreseA_44580	GTCCGGCTCTGGGCGCCCAG	ATP12A	0.391626	0.0199787
CalabreseA_44581	GTCCGGCTGGAGGCACCCAG	RGL3	-1.63989	-0.352035
CalabreseA_44582	GTCCGGGACAAGGTAGACGC	PIGK	-0.0112807	0.352266
CalabreseA_44583	GTCCGGGAGCTCTAGAGAGT	OLFM3	0.143558	-0.0340411
CalabreseA_44584	GTCCGGGCCCGGGAGCTACG	SFXN1	-0.0529257	-0.315867
CalabreseA_44585	GTCCGGGCCGAGGAGCGCAC	TOX3	-0.157191	-0.0319543
CalabreseA_44586	GTCCGGGGAGAGGACTGGCT	LGALS3	0.157112	0.128259
CalabreseA_44587	GTCCGGGGATTGGCGCACCG	ZHX1-C8orf76	-0.734005	-0.206523
CalabreseA_44588	GTCCGGGGGTTCGCCCGCGG	DHX32	0.240441	0.0681402
CalabreseA_44589	GTCCGGGGTTAGGTTGAGGG	TFE3	-0.712032	-0.365913
CalabreseA_44590	GTCCGGTCACGTCCCCGCGT	GNAZ	-0.176197	-0.403192
CalabreseA_44591	GTCCGGTGCCAGGTCTCAGG	HPF1	0.280503	0.0510055
CalabreseA_44592	GTCCGGTTCTCCTGGAGACA	ZNF662	-0.0427333	-0.0662999
CalabreseA_44593	GTCCGTCCTCCCAGCGCTCG	MFSD1	0.273701	0.407652
CalabreseA_44594	GTCCGTCCTTTCCCGCCCAG	MED30	-0.118108	-0.22779
CalabreseA_44595	GTCCGTCGCCACCAAGTCCA	FAM184B	-0.348974	-0.419253
CalabreseA_44596	GTCCGTGACGCTGAGCGAGG	ZDHHC3	-0.35365	0.025328
CalabreseA_44597	GTCCGTGCCCTCGAAACTCG	SOGA3	-0.0392632	0.355614
CalabreseA_44598	GTCCTAAGCTGGGAGCTGCA	EHMT2	-0.888878	-0.0906853
CalabreseA_44599	GTCCTACCAAGCCTCACGTG	NDUFAF5	-0.105549	-0.428167
CalabreseA_44600	GTCCTACCGACTTAAATCTG	CEP57L1	0.516055	0.514714
CalabreseA_44601	GTCCTAGCTGGGAACCTACT	MYH4	0.390495	0.333408
CalabreseA_44602	GTCCTAGGCAGGCAGATAAG	ZNF112	-0.0717858	0.120904
CalabreseA_44603	GTCCTAGTCCGGTTGCGCCG	NME6	-1.22508	-0.151027
CalabreseA_44604	GTCCTAGTTATCGCACTCAT	PFKFB1	0.130421	0.231263
CalabreseA_44605	GTCCTATGCAGAAAAGACGC	ATR	-0.475416	0.0338834
CalabreseA_44606	GTCCTATTTACAGACTGCTG	FBP2	0.26574	-0.203528
CalabreseA_44607	GTCCTCAGCCTTCTGGCCCG	PEX16	-0.479592	-0.0840141
CalabreseA_44608	GTCCTCAGTGAGCATCAGAG	ACTRT1	0.383424	0.0973349
CalabreseA_44609	GTCCTCCAGCCCAGGGATGG	JAM2	-0.288527	-0.656607
CalabreseA_44610	GTCCTCCGGGATTCCTAGAG	ZKSCAN5	-0.359576	-0.385083
CalabreseA_44611	GTCCTCCGTCCCCGTCCGCG	TIMM13	-0.0823007	-0.0300068
CalabreseA_44612	GTCCTCGCCGGACGCCACCG	SOCS1	0.38746	-0.223534
CalabreseA_44613	GTCCTCGCGCGTCCCACGTG	DDX31	0.00358261	-0.0590261
CalabreseA_44614	GTCCTCTAAAGCAACTTCCG	TMEM161B	-0.740025	-0.248119
CalabreseA_44615	GTCCTCTCCCTCATCCCACG	HCAR1	-0.0810297	0.273681
CalabreseA_44616	GTCCTCTCTAGGAATCCCGG	ZKSCAN5	-0.00253841	0.187274
CalabreseA_44617	GTCCTCTCTAGGAGCGCGGG	ZKSCAN1	-0.478015	-0.27813
CalabreseA_44619	GTCCTGAAAACCCTCCCTTG	C11orf57	0.0581524	-0.376692
CalabreseA_44620	GTCCTGAAAGCCAATCAATG	CCDC12	0.285013	0.39354
CalabreseA_44621	GTCCTGAGTAGGCTTATGGA	CDRT15L2	0.347628	-0.618093
CalabreseA_44622	GTCCTGAGTCTAAGGGAGAG	SPICE1	-1.00366	-0.336832
CalabreseA_44623	GTCCTGATCCCACCCCCTGG	RCOR2	0.412911	-0.228676
CalabreseA_44624	GTCCTGCCCAGGCTTCCCAG	PCDHGA7	-0.272632	0.0165802
CalabreseA_44625	GTCCTGCCCCCCAACTACCC	MMRN2	-0.219998	0.0298695
CalabreseA_44626	GTCCTGCGAAGATGGAGCAA	SGO2	-0.202269	0.354125
CalabreseA_44627	GTCCTGCGGGTGGGACTGCG	PRDM15	-0.111557	-0.0796544
CalabreseA_44628	GTCCTGCTCCGCCCCGACGT	SCYL1	0.207434	0.145974
CalabreseA_44629	GTCCTGCTGGCGGCTCAGCG	ABCG2	-0.0736424	-0.0973156
CalabreseA_44630	GTCCTGGGCCGCGCCCCGCG	EDEM1	0.63362	-0.172242
CalabreseA_44632	GTCCTGGGTAAACACCCGGC	TDP1	0.950082	0.501354
CalabreseA_44633	GTCCTGTGAAGCAATAGCCA	CAMP	-1.3872	-0.056596
CalabreseA_44636	GTCCTTCCAAGAGCGACCAG	PRKAR1A	-0.170622	0.141793
CalabreseA_44637	GTCCTTCTCGCGAGCTCAGG	SCAMP5	-0.365811	-0.00802428
CalabreseA_44638	GTCCTTCTGAAAGAGAAGGG	NRXN1	0.406466	0.331935
CalabreseA_44639	GTCCTTCTGCAGGACCCGGG	SSTR2	-0.258698	0.0845472
CalabreseA_44640	GTCCTTGAACCAAAATAGCT	CDC123	0.00679337	0.121104
CalabreseA_44641	GTCCTTGAGGAGCAAACCTG	RNLS	0.0626912	0.0105787
CalabreseA_44642	GTCGAACTGTCACTCATCCA	BPGM	-0.0904181	-0.347896
CalabreseA_44643	GTCGAAGGCTGTAAACGCGG	COPS7B	0.360777	0.169719
CalabreseA_44644	GTCGACAGGCTCGAGAATCC	FBL	-0.31833	-0.0706705
CalabreseA_44645	GTCGACCAAACGTGGGCCAA	ZNF143	-0.0930706	0.222998
CalabreseA_44646	GTCGACCCCACGCCACGCAG	TMEM161B	0.490105	-0.131948
CalabreseA_44647	GTCGACTCAGTTGTCTCGCG	MORC1	0.6545	0.0164531
CalabreseA_44648	GTCGACTGTTTCTTAGCTAG	GTPBP1	0.0251043	0.0605609
CalabreseA_44649	GTCGACTTTGCTGACCAAGA	IFI35	0.0684245	-0.117408
CalabreseA_44650	GTCGAGCCGAAGTCTCCGGC	COPG2	-0.200609	-0.103229
CalabreseA_44651	GTCGAGCCTGCCTGGCAGCG	AEN	0.499014	0.219773
CalabreseA_44652	GTCGAGCTTTGGCCATACAA	NR4A1	-0.428445	0.292982
CalabreseA_44653	GTCGAGGCCTCCACACAGAC	HBM	0.804593	0.0082177
CalabreseA_44654	GTCGAGGTCGGAGCTGAGGG	RAB43	0.739199	-0.0538255
CalabreseA_44655	GTCGATCAAAAGAACACTCC	WNT8B	0.317319	-0.277723
CalabreseA_44656	GTCGATTTGCGTCTTCTCCG	NT5M	-0.0729335	-0.380915
CalabreseA_44657	GTCGCACCATCCGAGCCAGT	IARS	-0.66502	-0.0100616
CalabreseA_44658	GTCGCACCTCCGCATCCCAA	NPB	0.0645211	-0.0355649
CalabreseA_44659	GTCGCACTTTCGCTACAGTA	ATG13	-0.0104963	-0.19523
CalabreseA_44660	GTCGCCAAAATTATGCTTCC	SLC22A9	0.321512	-0.230271
CalabreseA_44661	GTCGCCATGACAGAGCTCAG	NDUFAF2	0.0283159	-0.413424
CalabreseA_44662	GTCGCCCAGATCCCACCCGC	THOC6	0.439044	-0.524956
CalabreseA_44663	GTCGCCCAGGGCCCGGCCAG	LARP1	-0.396712	-0.322183
CalabreseA_44664	GTCGCCCATGGGAAAGCACC	BPHL	0.167862	0.271042
CalabreseA_44665	GTCGCCCGGGTCGCCCCCGC	FNDC1	0.316415	-0.0574254
CalabreseA_44666	GTCGCCCGGGTGGAGCTCTG	WASF2	-0.342027	0.23584
CalabreseA_44667	GTCGCCCTCCGGCCAGCAGG	NOM1	0.0659525	-0.0471665
CalabreseA_44668	GTCGCCGAACAGGAAGAGGG	INTS13	-0.170965	0.167129
CalabreseA_44669	GTCGCCGAGCCAATATCCGC	KIF26B	0.253772	0.290771
CalabreseA_44670	GTCGCCGAGCGCTCCCAGCG	ADM2	-0.213765	0.492236
CalabreseA_44671	GTCGCCGCCCCTCCGCATCC	PLEKHA5	-0.607712	0.145783
CalabreseA_44672	GTCGCCGCCTTACCCCCACC	SPEG	-0.402272	0.289652
CalabreseA_44673	GTCGCCGCGTGACGTCATCG	AP2B1	-0.0195923	0.226372
CalabreseA_44674	GTCGCCGGACAAGTCGTGGG	FCHSD1	-0.504074	0.411524
CalabreseA_44675	GTCGCCGGCCAATGACATCC	FAM76B	0.601804	0.58059
CalabreseA_44676	GTCGCCGGGAAAAACCGACC	ACSS3	0.502856	-0.120769
CalabreseA_44677	GTCGCCGGGAAAACCCGGAG	LRRC1	-0.139107	0.00233023
CalabreseA_44678	GTCGCCGGGGACACTGAGCG	FANK1	-0.531003	-0.191399
CalabreseA_44679	GTCGCCGTACAGCGCCGGGA	BLM	-0.133668	-0.212069
CalabreseA_44680	GTCGCCTAAGGCAGCTTCCG	BTBD9	-0.0414727	-0.29688
CalabreseA_44681	GTCGCCTTGCTCTAGACGGG	ATP6V0B	-0.671397	-0.507521
CalabreseA_44682	GTCGCCTTTACAACGCCAGG	MED14	0.512854	0.00420682
CalabreseA_44684	GTCGCGACCGGAAGTTACAT	LTV1	-0.237446	0.294759
CalabreseA_44685	GTCGCGAGGCTGCAGTACTG	TMEM35B	-0.490606	0.088126
CalabreseA_44686	GTCGCGAGTCTGAACTTGGG	PPIC	-0.619162	0.293945
CalabreseA_44687	GTCGCGGGAAGCGGAAGAGT	DPPA5	-0.436414	0.049115
CalabreseA_44688	GTCGCGGGACCTAGAGTGCA	GEMIN6	0.198511	0.352529
CalabreseA_44689	GTCGCGGGGAGACCTTGGGA	RAB8A	-0.652535	-0.116463
CalabreseA_44690	GTCGCGGGGTGAAAGTTGAG	RIC8B	-0.0482751	-0.194398
CalabreseA_44691	GTCGCGGGTCGGCTTTGCAG	GPR135	0.247907	-0.35812
CalabreseA_44692	GTCGCGTAGCCCGAGCCGGG	HUS1	-0.480409	0.045081
CalabreseA_44693	GTCGCGTGCCCTTAATAGGG	MBD1	0.201113	-0.785361
CalabreseA_44694	GTCGCGTTCCGGGAGCGCGG	SLC7A2	0.367018	-0.00929524
CalabreseA_44695	GTCGCTAGGGAGCGGCTGGT	C8orf34	0.0838655	-0.0571356
CalabreseA_44696	GTCGCTCGAGTCCGTGAGCG	SNX6	0.559966	-0.369571
CalabreseA_44697	GTCGCTCTTCCCCCAGCGCG	NSUN7	0.190374	0.281748
CalabreseA_44698	GTCGCTGGCCCCGCCCGGCG	HDAC5	-0.305721	0.381152
CalabreseA_44699	GTCGCTGTCGCCACAGCCGA	KIFC1	-0.209616	0.350097
CalabreseA_44700	GTCGCTTTAAGGGCAAGGCG	SLC35C1	0.274626	-0.212996
CalabreseA_44701	GTCGGAACAGTGACTTCCGG	DCDC1	-0.729956	-0.228687
CalabreseA_44702	GTCGGAACTGGAGCCGCGGG	TMEM263	-0.871503	-0.808019
CalabreseA_44703	GTCGGAATCTCTGATGTCAT	SPDYE3	-0.463599	-0.270102
CalabreseA_44704	GTCGGACATGCAAATCAGGA	NPHP4	0.28906	0.614794
CalabreseA_44705	GTCGGACCTGAGAGCTGGAG	SLC25A11	0.102389	-0.121877
CalabreseA_44706	GTCGGAGAACTCAGGTCCTG	C1QTNF12	-0.854393	0.113202
CalabreseA_44707	GTCGGAGACTTCCGCTTCCG	SPCS1	-0.00419579	-0.108892
CalabreseA_44708	GTCGGAGATTTCCATCGGGG	GABRE	0.143937	-0.180229
CalabreseA_44710	GTCGGAGCGCGCGTGAGCCG	GRIN1	0.411771	0.431071
CalabreseA_44711	GTCGGAGGACCAGAAGCGAG	MAST2	-0.397824	0.0490211
CalabreseA_44712	GTCGGAGGCGATATTTCTAG	DRAM2	0.124569	-0.139163
CalabreseA_44713	GTCGGCACACCAATACGTAA	TAL1	0.880452	-0.021887
CalabreseA_44714	GTCGGCCACGCCCTCGCCCG	XPNPEP1	-0.0190191	0.192075
CalabreseA_44715	GTCGGCCGAGTATTGCCCAG	ZBTB22	0.356828	-0.0832807
CalabreseA_44716	GTCGGCCGGCTCCTCCCTAG	MYO19	0.21803	0.216732
CalabreseA_44717	GTCGGCCTCGTACTAGGTGA	SMKR1	0.333577	-0.276842
CalabreseA_44718	GTCGGCGCCAGGCGCCGGGG	SPIN1	0.00271852	0.0633626
CalabreseA_44719	GTCGGCGCCTGCGCAGTGCG	AP1S1	0.309364	-0.0293829
CalabreseA_44720	GTCGGCGCGCAGGCCCGGTT	EIF4E2	0.105096	-0.0212023
CalabreseA_44721	GTCGGCGCTTCTCGAAGAAG	C22orf39	-0.339059	-0.219369
CalabreseA_44722	GTCGGCGGATGCTTGCGCGG	TCFL5	-0.286411	0.185085
CalabreseA_44723	GTCGGCGGGAAAAGGCGCGG	MED9	-0.165707	0.0265023
CalabreseA_44724	GTCGGCGGTACAATTGGCTG	PHPT1	0.262787	0.00441192
CalabreseA_44725	GTCGGCGTAACGGCACTAAG	CWC15	-0.790915	0.000412628
CalabreseA_44726	GTCGGCGTATTTGTTAGGTG	CBR4	0.0673401	0.0570508
CalabreseA_44727	GTCGGCTCCCTAACTCGAGG	PANK2	-0.221804	0.176213
CalabreseA_44728	GTCGGCTCCTGGGTTCTAGG	SPPL3	-0.0997089	-0.049532
CalabreseA_44729	GTCGGCTGCAGACTGGCACG	RGS2	-0.0922338	-0.0252856
CalabreseA_44730	GTCGGCTGCAGTTTCCCAGG	KIF18B	-0.304706	0.161729
CalabreseA_44731	GTCGGCTTCGCCGAACTCTG	NT5C2	-0.0484029	-0.725837
CalabreseA_44732	GTCGGGACTCTGAGCAGGCG	COBL	0.141296	0.063511
CalabreseA_44733	GTCGGGCAGTATGAAAAGTG	RBM44	0.58868	0.200422
CalabreseA_44734	GTCGGGCGCGCGCTCCGGGA	MYO6	-0.0089157	0.390132
CalabreseA_44735	GTCGGGCTCAAAATGCGGCG	IMMP2L	-0.119059	-0.341472
CalabreseA_44736	GTCGGGGAGAGCCAATGGTG	PGD	0.57274	0.0110294
CalabreseA_44738	GTCGGGGGATGTCAGCGCGT	H3F3B	0.242155	0.436752
CalabreseA_44739	GTCGGGGGCGGGGTCTCAGG	FRMD6	-0.111712	0.0986731
CalabreseA_44740	GTCGGGGTCCCCGGACCCCG	LOC100287290	0.364515	0.0668178
CalabreseA_44741	GTCGGTATGGAAAGAGCAGA	NNAT	0.0121183	0.069003
CalabreseA_44742	GTCGGTCCCCACCTCCGAGG	RPL28	-0.405929	-0.0234827
CalabreseA_44743	GTCGGTCCGGGTAGGCGCAG	TTC21A	-0.530127	-0.272029
CalabreseA_44744	GTCGGTCTCCAGGCACCGGG	SLC16A7	0.233551	0.00181978
CalabreseA_44745	GTCGGTGGCGTGGGTGACGT	CEP83	0.0716206	-0.109846
CalabreseA_44746	GTCGGTTACCGGAACAGCGT	VPREB1	0.35959	-0.0891714
CalabreseA_44747	GTCGGTTCCTCGCCTTGGGA	ACADS	-0.119706	-0.446204
CalabreseA_44748	GTCGGTTGCTAGGTTACCGG	RFC5	0.179026	-0.221519
CalabreseA_44750	GTCGTAGTACCGCACCGGGG	FANCG	-0.973331	-0.0412322
CalabreseA_44751	GTCGTAGTCTCCCGAATGGG	LIG1	-0.71231	0.127807
CalabreseA_44752	GTCGTCATCAAGCTGCGCGG	NCBP2	-0.0991234	0.0261137
CalabreseA_44753	GTCGTCCGGGATTACAAAAT	NO-TARGET	0.401394	-0.0197381
CalabreseA_44754	GTCGTCGGAGCAACTACACC	NDFIP1	-0.21194	-0.0736683
CalabreseA_44755	GTCGTCGGTCGCGCCAGAGG	TRMT5	-0.432858	-0.370289
CalabreseA_44756	GTCGTCGTGTCCCAACCTCC	CPVL	-0.779773	-0.0309103
CalabreseA_44757	GTCGTGACGTCATCACCGCG	VPS37B	-0.0775275	-0.14434
CalabreseA_44758	GTCGTGGAAAAGGGGGCTAG	C2orf15	0.17376	-0.128717
CalabreseA_44759	GTCGTGGCCAATCAATGGAA	TSPY2	-0.63982	-0.641146
CalabreseA_44760	GTCGTGGCGCAAAGAGCTCG	HSPB11	0.325273	0.0494559
CalabreseA_44761	GTCGTGGGAGGAGCCCCGAG	FNDC4	0.590183	-0.0186226
CalabreseA_44762	GTCGTGGGCAGCCGGAGCTG	ADARB1	0.050663	0.0388518
CalabreseA_44763	GTCGTGGGGGCGGAAAAGGG	CORO2A	-0.557905	-0.756058
CalabreseA_44764	GTCGTGTGCAAAAGCCCGCG	SLC30A2	-0.760979	0.295415
CalabreseA_44765	GTCGTGTTCCGGATTAGGAG	ARAF	-0.025874	-0.225201
CalabreseA_44766	GTCGTTACCGGAGCTCACCG	SLC7A4	0.667786	0.13941
CalabreseA_44767	GTCGTTCGGCTAGGGCCCCG	DUSP28	-0.604575	-0.673989
CalabreseA_44768	GTCGTTGGTGACGTCATCCA	HIST1H4H	-0.562357	-0.0504226
CalabreseA_44769	GTCGTTGTCACGACAACCGG	GFPT2	-0.0509166	-0.0335289
CalabreseA_44770	GTCGTTTGATTGGCTAAAAG	HIST2H2AB	0.213055	0.314951
CalabreseA_44771	GTCTAAAAACAAAACAAGAG	GJB7	-0.0434186	-0.0893321
CalabreseA_44772	GTCTAAAAGTGTGAAGTGGG	PRPS1L1	-0.670036	-0.0358298
CalabreseA_44773	GTCTAAAGCGGCAGCCGCCG	NSL1	0.0950902	-0.0207088
CalabreseA_44774	GTCTAACGCTGTCGCCTGCG	PET117	-0.161408	-0.277654
CalabreseA_44775	GTCTAAGCCCCAGCTCCTGG	CEBPZ	-0.207198	-0.326216
CalabreseA_44776	GTCTAATACGACGCGCAGGG	ERCC5	-1.33098	-0.126765
CalabreseA_44777	GTCTACAACTGGAAACCGGC	ZNF540	-0.238117	-0.166567
CalabreseA_44778	GTCTACACAGGTAAGAAGGT	LOC100129083	-0.321995	-0.412222
CalabreseA_44779	GTCTACCCCACTAATCACTG	KRTAP19-8	0.909084	-0.476158
CalabreseA_44780	GTCTACGCAGGTCCGGAAGT	RB1CC1	-0.25431	-0.251557
CalabreseA_44782	GTCTACTGGATCCCGCCAGG	RARS	-0.261951	0.0451909
CalabreseA_44783	GTCTAGGAAAAGCCAATGTG	NKX6-3	-0.180272	0.024721
CalabreseA_44784	GTCTAGGAAGTTCACGTAAG	LOC100130597	0.139998	0.608209
CalabreseA_44785	GTCTAGGGACGTCCACGAGG	CRB2	-0.352389	-0.615859
CalabreseA_44786	GTCTAGTGACGTGAGCAGTG	SRGAP3	0.598283	0.0365157
CalabreseA_44787	GTCTATCACCGCTTCCTGGG	TNIK	0.770963	-0.356987
CalabreseA_44788	GTCTCAAGCGATTTACAGCT	CDADC1	-0.277483	0.364499
CalabreseA_44789	GTCTCAATTTCCTGTTTCAA	CD1D	-0.0515564	-0.230549
CalabreseA_44790	GTCTCACCTGCTAATGTGAT	BPIFA1	-0.394305	-0.375796
CalabreseA_44791	GTCTCACGAGCGCGCCACCG	NPTX1	0.396446	-0.025081
CalabreseA_44792	GTCTCAGAAACAGGATCTAA	CLEC7A	-0.289912	-0.284215
CalabreseA_44793	GTCTCAGCACACACCGCACG	PPIH	-0.00865429	-0.231783
CalabreseA_44794	GTCTCAGGCTGCTCCTCTAA	APOL1	-0.0793653	0.353343
CalabreseA_44795	GTCTCAGTTTCTCTCTTCAG	GLIPR1L1	0.110463	-0.167913
CalabreseA_44796	GTCTCATCTGCATACATGAG	PER2	-0.460764	0.0918872
CalabreseA_44797	GTCTCATTCACCCTCTCCCT	CSRP3	-1.81219	-0.229722
CalabreseA_44798	GTCTCCAATTTATATGAGAT	OR5L1	-0.266716	-0.181186
CalabreseA_44799	GTCTCCACCGAAGGACAGAG	TMEM41A	0.11576	0.00100742
CalabreseA_44800	GTCTCCCAACCTCCAAGGAG	PRAMEF19	-0.192561	-0.258599
CalabreseA_44801	GTCTCCCACCCCAGCCCACA	PRR33	-0.062474	-0.016327
CalabreseA_44802	GTCTCCCCACTGTAAAGGAG	TMEM268	0.710269	0.137299
CalabreseA_44803	GTCTCCCCCGCCGCCCCCGG	ACVR1	0.572682	-0.248672
CalabreseA_44804	GTCTCCCGCCCACGCACCGG	RNF145	-0.336184	0.0184415
CalabreseA_44805	GTCTCCCGCGGGCGTCGGCA	U2AF1L5	-0.504905	-0.112514
CalabreseA_44806	GTCTCCCTGTCTGTGCCCCA	ODF3L2	-0.644322	0.0356064
CalabreseA_44807	GTCTCCGAGGCACTTCCCGG	LIPA	-0.811152	-0.299422
CalabreseA_44808	GTCTCCGCACTGCAAAACCG	CAD	-0.802023	-0.465797
CalabreseA_44809	GTCTCCGCCCCTTCCCGGAG	RASL11A	-0.32045	-0.0209019
CalabreseA_44810	GTCTCCGCGCTCCCCCCCGG	APCDD1	-0.064284	0.221698
CalabreseA_44811	GTCTCCGCTCGCTGCGCCGG	NPR2	0.460119	0.0720729
CalabreseA_44812	GTCTCCGGACTGGCTCCCTC	KCNJ6	-0.376691	-0.600907
CalabreseA_44813	GTCTCCGGAGGGAGTCCCCG	DMRTB1	0.68711	-0.27303
CalabreseA_44814	GTCTCCTAGCAACCAAGCGG	AGTRAP	0.125034	0.243394
CalabreseA_44815	GTCTCCTGCACCTCCCCGGC	SNX7	-0.190459	0.234693
CalabreseA_44816	GTCTCCTGGCGATCCCGCAG	FOXA3	-0.220081	-0.441375
CalabreseA_44817	GTCTCCTGGCGTCGGCGCAA	TSTD2	-0.0199383	0.0094487
CalabreseA_44818	GTCTCCTGGGCTCTTCGGGG	DNAJB6	0.706951	0.0235749
CalabreseA_44819	GTCTCCTTCAATCCTCCTGG	YRDC	-0.138263	0.07461
CalabreseA_44820	GTCTCGATGGGACAGGCTTA	TSNAXIP1	0.0742117	-0.0788443
CalabreseA_44821	GTCTCGCACCTTGACCCCGG	FADS6	-0.357066	0.257999
CalabreseA_44822	GTCTCGCACTAACCTAGCGC	ZNF711	-0.172072	-0.608703
CalabreseA_44823	GTCTCGCCAGTCTTGGGCAC	SEC11C	0.0295273	-0.102926
CalabreseA_44824	GTCTCGCCCAAGGCATTCTG	BUB1B	1.21416	0.390712
CalabreseA_44825	GTCTCGCGAGCAGCCCGGAG	NPEPL1	-0.312095	-0.313418
CalabreseA_44826	GTCTCGGATCGGCAGCGCCA	POLR2E	-0.601963	-0.255228
CalabreseA_44827	GTCTCGGGACAGTTCTCGCG	CEP350	0.686555	-0.0213629
CalabreseA_44828	GTCTCGTGAAGGCTCAACAG	SKIV2L2	-0.276717	-0.324008
CalabreseA_44829	GTCTCTAACGAAATTGCGCT	S100Z	0.388439	0.156286
CalabreseA_44830	GTCTCTACATGACCTCAACA	ZNF484	0.218249	0.188299
CalabreseA_44831	GTCTCTACCTCCAGTTGACT	RPP30	0.406191	-0.292984
CalabreseA_44832	GTCTCTAGGGAGCGAAGTGG	STPG2	-0.800201	0.0504498
CalabreseA_44833	GTCTCTATGGCTCCGACCGA	TMEM267	0.0894826	0.248739
CalabreseA_44834	GTCTCTCCAGCTACGGCAAA	B9D2	0.318986	0.426123
CalabreseA_44835	GTCTCTCCTAGGTGCGAAGG	CPM	0.175174	-0.0947193
CalabreseA_44836	GTCTCTCTGATCTGGACCAC	LDAH	-0.137408	0.0780252
CalabreseA_44837	GTCTCTCTTCCCGGCAGCCG	GYG2	0.0649432	0.330901
CalabreseA_44838	GTCTCTGAGTGTCAGACCTG	UBA7	0.0459411	0.124176
CalabreseA_44839	GTCTCTGATAACGGGATGGG	CCNDBP1	-0.579446	-0.225791
CalabreseA_44840	GTCTCTGGACATGAAGACGG	RETN	-0.279636	-0.0935701
CalabreseA_44841	GTCTCTTAAAACCCGAACCG	RGS11	-0.802131	-0.269738
CalabreseA_44842	GTCTCTTGCCATAAGCCCTA	XAGE5	-0.12204	0.459999
CalabreseA_44843	GTCTGAAAGTGCTTATTTGG	TMEM156	0.332356	-0.0631795
CalabreseA_44844	GTCTGAACGCGCGTGCGCAT	WDR87	-0.039602	-0.238447
CalabreseA_44845	GTCTGAACGGCCCCACGTCG	ZNF584	-0.201641	-0.292079
CalabreseA_44846	GTCTGAACTCTGTTACCCAG	ENY2	0.750522	0.149013
CalabreseA_44847	GTCTGAAGAAGAATCGAGCG	KRAS	-0.315312	0.204209
CalabreseA_44848	GTCTGAAGATTAATGTGCCG	LBX2	-0.692964	0.381822
CalabreseA_44849	GTCTGAATAGGTGCATGCCA	UGT2B15	-0.196489	0.193568
CalabreseA_44850	GTCTGAATGAACCCTGTTGG	SLC18A1	0.392809	-0.17719
CalabreseA_44851	GTCTGACATCACCAACTCCC	RARB	0.263451	0.271733
CalabreseA_44852	GTCTGACCCAGCGACAGGCG	TOR1AIP2	0.164601	0.144231
CalabreseA_44853	GTCTGACGTCACAGGAACTG	XRCC2	0.512432	-0.202861
CalabreseA_44854	GTCTGAGAGCACGTGCGTCG	SAP25	-0.00617206	-0.0561915
CalabreseA_44855	GTCTGAGCCAATCCAAATGG	TYW1	-0.244459	0.431896
CalabreseA_44856	GTCTGAGGCTGGACCCAGAG	RAB10	0.129172	0.282645
CalabreseA_44857	GTCTGATCATTCAAGCCCCG	SIGLEC15	-0.0278815	-0.391687
CalabreseA_44858	GTCTGCAATCGTGAAAGGGG	THUMPD1	-0.751208	-0.151377
CalabreseA_44859	GTCTGCACAAAGTGTGGTTG	PSG5	-0.321972	0.133062
CalabreseA_44860	GTCTGCATAGTAATGAGGGG	CPEB2	0.402484	-0.301822
CalabreseA_44861	GTCTGCCCACCAGTTCGCTG	ZBTB1	0.113205	0.0336816
CalabreseA_44862	GTCTGCGATAGCCAATAGGG	C2orf78	-0.707959	-0.809782
CalabreseA_44863	GTCTGCGATTGGTGGAGCCA	OSGIN2	-0.194423	-0.149024
CalabreseA_44864	GTCTGCGCCCGAGCCTGAGG	SYDE2	-0.0283424	0.133136
CalabreseA_44865	GTCTGCGCCGGAAGCGGAAA	RER1	0.336364	0.0159648
CalabreseA_44866	GTCTGCGCCTTGGAGACCCG	PALM2-AKAP2	-0.544008	-0.128252
CalabreseA_44867	GTCTGCGTAAAACTGCGGCT	ZNF646	-0.0798089	0.139383
CalabreseA_44868	GTCTGCTCCTATTTAAAAGT	CCDC129	-0.401071	0.0684145
CalabreseA_44869	GTCTGCTCGCCGTAGTATGG	SYMPK	-0.935237	0.0185933
CalabreseA_44870	GTCTGCTGAGCTGTGGAGGG	FAM71C	-0.555394	0.121691
CalabreseA_44871	GTCTGCTGGATAGCTTAAAG	NYNRIN	0.0705425	-0.0156617
CalabreseA_44872	GTCTGGAAAGCACCAACCAA	MGAT2	0.0261161	0.0334699
CalabreseA_44873	GTCTGGAAGCATTTCCGCTC	DDX18	-0.280459	0.0441119
CalabreseA_44874	GTCTGGAGAATCAGCCAGGA	DUSP27	0.118804	-0.154686
CalabreseA_44875	GTCTGGATTTAGAAACCTCG	MED20	0.0529609	-0.200712
CalabreseA_44876	GTCTGGCCACGTGCTCGTGG	MCCC1	0.674036	-0.24818
CalabreseA_44877	GTCTGGCTCTACGTGCCGTG	ACY3	-0.0651828	0.048735
CalabreseA_44878	GTCTGGGAGAGGTTGAGCCC	TCIRG1	0.172328	0.115938
CalabreseA_44879	GTCTGGGAGGGCCGCACGCG	FAM135B	-0.327913	-1.0466
CalabreseA_44880	GTCTGGGCCGACGAGCCGAG	SEC16A	0.143821	-0.28908
CalabreseA_44881	GTCTGGGCTCCGGGCTCGCG	DSCAML1	-0.360617	-0.179315
CalabreseA_44882	GTCTGGGGTTAGAGGTGCCA	SIGLEC9	-0.146639	-0.14349
CalabreseA_44883	GTCTGGGTGCCCTGCCGAAG	GAL3ST4	0.0721032	-0.176303
CalabreseA_44884	GTCTGGGTTCAGTTCAACCC	NTSR2	-0.377928	0.48103
CalabreseA_44885	GTCTGGTAGAGAGCCAGGCG	CTRB1	0.124569	-0.275595
CalabreseA_44886	GTCTGGTCCAGAGGGAAACA	CKAP5	0.47766	-0.244549
CalabreseA_44887	GTCTGGTTATTACAGCGCAA	CENPU	0.767604	0.428536
CalabreseA_44888	GTCTGTAGGAACGACAGCTC	IPO7	-0.323369	-0.21763
CalabreseA_44889	GTCTGTAGGAACTGCTAAAG	PRSS16	0.226414	0.112518
CalabreseA_44890	GTCTGTCACTCAAGAAGGGG	ELMO2	-0.912204	-0.336832
CalabreseA_44891	GTCTGTCAGTCCAACCTCCA	SSX5	-0.99416	0.341261
CalabreseA_44892	GTCTGTCAGTCCAGGCTCTA	SSX4B	-0.137665	-0.0842273
CalabreseA_44893	GTCTGTCCAGGATAACGGGT	MRO	0.0168176	-0.655429
CalabreseA_44894	GTCTGTCCCCGTCCAGTGTG	OPRL1	-0.198181	-0.326243
CalabreseA_44895	GTCTGTCTCTTCGAACCCAA	LVRN	0.222618	0.0193814
CalabreseA_44896	GTCTGTCTGACACCACGTGA	APEX1	-0.645055	-0.038345
CalabreseA_44897	GTCTGTGTAAACTGACGCCC	CYP27C1	0.804971	-0.475807
CalabreseA_44898	GTCTGTGTGAGTGTTGGAGT	TMPRSS5	0.617441	-0.447646
CalabreseA_44899	GTCTTAAATAGACAACAAGG	DSC2	0.299149	0.568595
CalabreseA_44900	GTCTTAAATCAACATACAAC	ANXA10	0.261947	0.264136
CalabreseA_44901	GTCTTAACGGAAACTATGCA	PEX14	0.331735	-0.112013
CalabreseA_44902	GTCTTAATCACAAGTTAAAC	SLC10A5	0.626132	-0.414912
CalabreseA_44903	GTCTTACGGCTACAGCCGGC	MRPL10	0.557506	0.0650217
CalabreseA_44904	GTCTTACTGAGTGCAGCCCC	GSTM1	-2.37745	-0.196492
CalabreseA_44905	GTCTTACTGATTATTCCCTG	CLDN20	-0.559778	-0.16908
CalabreseA_44906	GTCTTATATTCATGAGCTGG	CIRBP	-0.287991	-0.549642
CalabreseA_44907	GTCTTATGTAAAAAGAGCGA	PER2	-0.470249	0.0270881
CalabreseA_44908	GTCTTCACAGGGTGCAACGA	NO-TARGET	0.0730439	-0.0857707
CalabreseA_44909	GTCTTCCCTCCCATTCCCGG	GPR150	-0.23748	0.23626
CalabreseA_44910	GTCTTCGGCAGCGGGCTCGG	KLHDC4	-0.159132	0.161973
CalabreseA_44911	GTCTTCTAAACCTTTACCGA	UTP20	-0.502777	0.137474
CalabreseA_44912	GTCTTCTTAAAGGTGCAGGA	NTNG2	-0.0698761	0.203755
CalabreseA_44913	GTCTTGAGATCATCCGCTGA	NPIPB5	0.280273	-0.162529
CalabreseA_44914	GTCTTGCCGAGGAGACCTCT	ZNF566	-0.160217	-0.137909
CalabreseA_44915	GTCTTGCGCTAGGCAGGGGA	ABCC12	0.769935	0.680174
CalabreseA_44916	GTCTTGGAGGCGCGGCCCGG	CPSF3	-0.321965	-0.170663
CalabreseA_44917	GTCTTGTAACGCTCTCTCGC	KPNA1	0.0454105	0.161367
CalabreseA_44918	GTCTTGTTATCCTATCAGAA	HIST2H2BF	0.0684245	0.133871
CalabreseA_44919	GTCTTGTTTCAAGAATGGGA	PRG4	-0.339515	-0.0965611
CalabreseA_44920	GTCTTTGTCATCCCGCCGAG	MTMR6	-0.445017	-0.454688
CalabreseA_44921	GTCTTTGTCCAGGCTGGGAG	LOC401052	-0.0819396	-0.766092
CalabreseA_44922	GTGAAAAAGACCCGAGCTCG	FAM84B	0.463222	-0.390056
CalabreseA_44923	GTGAAAAAGGTTAGCCAGAA	GABARAPL1	1.00565	0.246197
CalabreseA_44924	GTGAAAAATCAAAGGTTGGA	SHC3	-0.211578	0.00115984
CalabreseA_44925	GTGAAAACGCCCAGAACTGA	SLC25A38	0.675129	0.219164
CalabreseA_44926	GTGAAACACATTATTCTTAG	IMPG2	-0.107394	-0.0553087
CalabreseA_44927	GTGAAACCCGACGGGATGAA	TBC1D7	0.555647	0.246839
CalabreseA_44928	GTGAAACTCGACCTAAGGGG	SLC43A1	0.532129	0.624879
CalabreseA_44929	GTGAAACTGAGGTCCAGAGC	GPX6	-0.0643586	0.179249
CalabreseA_44931	GTGAAAGAGTTAAATCCTGA	RAG2	0.00538207	0.224339
CalabreseA_44932	GTGAAAGGTCAGCCCCCCTG	FGD2	0.465861	-0.409074
CalabreseA_44933	GTGAAAGGTCGAGCGACAGC	SAXO2	-0.221458	0.0905397
CalabreseA_44934	GTGAAAGTCCTGTATCTGAT	HIST1H2BK	-0.695898	-0.526713
CalabreseA_44935	GTGAAATTGAGTCTTAGCGC	CR1L	-0.165242	0.118362
CalabreseA_44936	GTGAACAAATAGCTGAGGGG	LOX	-0.381864	-0.441375
CalabreseA_44937	GTGAACATTTCCTGGAACTG	PAPPA2	-0.207906	-0.216279
CalabreseA_44938	GTGAACCAACTGCACATCTG	ARL5C	0.295148	0.144816
CalabreseA_44939	GTGAACCAGGCCATACACGT	OPALIN	0.194483	0.22275
CalabreseA_44940	GTGAACCCAGCAAGGCGTTG	SYN3	0.348171	-0.177721
CalabreseA_44941	GTGAACCCAGGGAAGTCACG	CSAG1	0.00901365	0.129283
CalabreseA_44942	GTGAACCGGAAGTCGAGAGG	SDHD	-0.0172821	-0.11707
CalabreseA_44943	GTGAACGACGAAGGGGTGTG	LRP1B	-0.0239417	-0.247276
CalabreseA_44944	GTGAACGCGCACAGGCAACC	TRAPPC12	-0.621578	0.0211379
CalabreseA_44945	GTGAACTCCTAGAATTAGCT	SLCO1B3	-0.0437922	-0.00627707
CalabreseA_44946	GTGAACTCTTAAAACTAACT	SLCO1B1	0.0641418	-0.634228
CalabreseA_44948	GTGAACTGGCACAAAAAGGT	LZTFL1	-0.72591	-0.260179
CalabreseA_44949	GTGAAGACAAGGTAGTGAAG	FCRL3	0.315397	-0.20281
CalabreseA_44950	GTGAAGACCGCGGACAGCCG	IDE	0.208082	-0.394461
CalabreseA_44951	GTGAAGACTAGTAGGTAAGG	TMEM81	-0.939714	-0.296446
CalabreseA_44952	GTGAAGCAGTTGGCTATACC	FAM231A	0.533066	0.408011
CalabreseA_44953	GTGAAGCCTCTCTCACCCAG	SSRP1	-0.830803	-0.0876555
CalabreseA_44954	GTGAAGCTACTGGACCAATG	IGBP1	0.0741057	0.212522
CalabreseA_44955	GTGAAGCTGAGAGAAGAGCT	ZNF846	-0.167787	-0.0379224
CalabreseA_44956	GTGAAGCTGAGGTTTCTAAG	CCDC181	-0.824021	0.0124009
CalabreseA_44957	GTGAAGGACCTACTAGAGGC	GABRG2	-0.767197	0.174451
CalabreseA_44958	GTGAAGGCAATCCATCAGTT	ANKRD61	0.41577	0.319358
CalabreseA_44959	GTGAAGGCCGAAAGGGCCAA	SPATA5L1	-0.0299658	0.204109
CalabreseA_44960	GTGAAGGCGGGGCCAGTTAG	CD164L2	-0.703989	-0.302384
CalabreseA_44961	GTGAAGGGGCCTCTGCAGGG	SQSTM1	0.401936	0.349872
CalabreseA_44962	GTGAAGTCAGACCCACTCTG	MYL12A	-0.116706	-0.458656
CalabreseA_44963	GTGAAGTGACCTGAATCTGG	EGFL6	0.200654	-0.0343005
CalabreseA_44964	GTGAAGTGCAGGCACCCGAG	DMRT3	-1.32461	0.0612433
CalabreseA_44965	GTGAAGTGGGATAAAAAGCA	ZFAT	-0.934699	0.0860287
CalabreseA_44967	GTGAATACTGGTAAATACAA	ENAM	0.518895	-0.348282
CalabreseA_44968	GTGAATGAATCAAAACGCCC	LHX4	-0.751208	-0.129203
CalabreseA_44969	GTGAATTGCAACATATCTCT	MMP19	-0.639082	-0.148482
CalabreseA_44970	GTGACAAACGCATGCACACA	TBC1D26	-0.133805	-0.0121872
CalabreseA_44971	GTGACAAAGCTATTGCCGAG	SPSB3	0.49923	0.0712671
CalabreseA_44972	GTGACAACGGGCCTTCAGGC	KRTAP4-8	0.0133055	0.249176
CalabreseA_44973	GTGACAACTGGAGCTCTAAT	AIM2	0.308644	-0.506748
CalabreseA_44974	GTGACAAGGTTTCGTGGCCT	TRIM27	-0.115984	-0.0157553
CalabreseA_44975	GTGACACACCCTAATTCAAT	PNP	-0.572801	-0.129411
CalabreseA_44976	GTGACACATGGTGAGCCGAG	IER3	0.191356	-0.202362
CalabreseA_44977	GTGACACCGCGGACGAGCCG	LACTB2	-0.272916	-0.444545
CalabreseA_44978	GTGACACCTAGGCTGCGGGC	TXNRD3	0.114433	-0.635469
CalabreseA_44979	GTGACAGAACTGCCACCTAG	SF3B1	-2.00427	-0.52044
CalabreseA_44980	GTGACAGAATATGTGCTCAG	ZNF680	-0.137133	0.0679475
CalabreseA_44981	GTGACAGAGCTAGGGTGTGG	LOC729159	-0.284859	-0.0171143
CalabreseA_44982	GTGACAGCCTGTGACCAGAG	HTR3C	0.334783	-0.239738
CalabreseA_44983	GTGACAGCTCCAGGCCCACG	MAPK3	0.311699	-0.48655
CalabreseA_44984	GTGACAGCTTCTGATTGACG	CCZ1B	0.0671032	0.352275
CalabreseA_44985	GTGACAGGAAGACGGTTCAA	DNAJB5	-0.102594	0.0117562
CalabreseA_44986	GTGACAGGTGACAGTGCGCA	ZSCAN18	-0.0928944	0.302974
CalabreseA_44987	GTGACAGTTTGGGGAAGAAG	LACRT	-0.26031	0.149523
CalabreseA_44988	GTGACATACTGACAGTGTTG	CDH19	0.0535525	-0.54097
CalabreseA_44989	GTGACATCAGAGTGATCTCA	C8orf4	-1.25613	-0.267207
CalabreseA_44990	GTGACATCTGGATGGTCCGA	LRRC34	0.451497	0.0512101
CalabreseA_44991	GTGACATGTCCCTGCTACTG	OR9A2	0.102082	-0.040109
CalabreseA_44992	GTGACCACAGTTTATCACAG	IDO1	0.379362	-1.08365
CalabreseA_44993	GTGACCACGGGGAATCTGGG	C17orf102	-0.171558	-0.28908
CalabreseA_44994	GTGACCCGAACAAAGCCCGT	C3orf30	0.186025	0.100769
CalabreseA_44995	GTGACCCGCGTACGCGCCGG	DNAAF1	0.440352	-0.0450113
CalabreseA_44996	GTGACCCGGCCCGCTCTTGG	REPIN1	0.450183	-0.121271
CalabreseA_44997	GTGACCCTCCGACCTGCACA	UROC1	-0.0831601	-0.218145
CalabreseA_44998	GTGACCCTGGGAGCGGACGT	DENND6A	0.258721	-0.285354
CalabreseA_44999	GTGACCGACGGCGAAGCCGG	DCBLD1	0.444771	-0.406086
CalabreseA_45000	GTGACCGAGAGGAAGCAGCA	LOC388282	-0.10765	-0.162602
CalabreseA_45001	GTGACCGCCCACCGTCGGCC	C19orf47	0.302353	0.0820405
CalabreseA_45002	GTGACCGCCCCCACCCCCGG	VWA5B2	-0.614451	-0.0757125
CalabreseA_45003	GTGACCGCTGGCATGAAGCG	C4orf3	0.104226	-0.0855008
CalabreseA_45004	GTGACCGGAGGGCGAAATTG	UTP15	0.0446097	0.221221
CalabreseA_45005	GTGACCGGCCTCCCGAAAGT	RNF34	-0.281722	-0.000592203
CalabreseA_45006	GTGACCGGCTGTCACCTGGA	TBC1D4	-0.0894545	0.0759269
CalabreseA_45007	GTGACCTCCAGTAGCCACAT	AFG1L	-0.00429766	0.246398
CalabreseA_45008	GTGACCTGTTCCAAAACTCA	CARD14	0.24278	0.0644932
CalabreseA_45009	GTGACCTTCCTGAGGTCACA	NT5DC4	0.602075	-0.606371
CalabreseA_45010	GTGACCTTGGCTCTGCTCTG	TRIM69	-0.278752	0.00213894
CalabreseA_45011	GTGACGAAAGGAAACAGCGA	APH1A	-0.258325	-0.320383
CalabreseA_45012	GTGACGAAGAGCCTGAGCGA	ANKHD1-EIF4EBP3	-0.633427	-0.32784
CalabreseA_45013	GTGACGACAGATGGGTGTGA	LAMB3	0.266668	-0.158558
CalabreseA_45014	GTGACGATGCTTAAGCCCTG	CD300LB	-0.497362	-0.0421729
CalabreseA_45015	GTGACGCAAGACGCGGAGCT	ADAD1	0.15175	-0.0278679
CalabreseA_45016	GTGACGCACTTCCTTTGCGG	UBAC1	0.18897	-0.288386
CalabreseA_45017	GTGACGCCACTGCGACACAA	DYNLT3	0.439341	-0.185302
CalabreseA_45018	GTGACGCGCATCGCACGAGG	ADIPOR2	0.125366	-0.276898
CalabreseA_45019	GTGACGCTCTGGGCGCCGCT	SLC25A52	-0.230119	0.149022
CalabreseA_45020	GTGACGGAAGTGAGGCTCCG	TCP1	-0.338618	-0.2812
CalabreseA_45021	GTGACGGCGCACGTTGTCCG	RAD9A	-0.459877	-0.0703107
CalabreseA_45022	GTGACGGCTCTCCCGACGAA	ENO1	-0.705417	-0.0215842
CalabreseA_45023	GTGACGGGAGCAGCAGCCAA	TMTC4	0.0661739	0.407284
CalabreseA_45024	GTGACGGGCCCACGGCAGAG	SHOC2	-0.453282	0.0924399
CalabreseA_45025	GTGACGGGCGGGGCCGAACA	ADAM17	-0.0549108	-0.439906
CalabreseA_45026	GTGACGTAAGCAGACACGCG	FAM210A	0.246474	-0.0605628
CalabreseA_45027	GTGACGTACGGGGACCGGCG	LRRC3C	0.132286	-0.19181
CalabreseA_45028	GTGACGTATTCAGACGTACT	HSPA4	0.622497	0.1599
CalabreseA_45029	GTGACGTCACCAGGACGAGG	MLF1	0.254144	-0.226068
CalabreseA_45030	GTGACGTCACCGCCGCGCGG	MYL5	0.130446	-0.150066
CalabreseA_45031	GTGACGTCAGAACGGAGCGC	DGCR14	0.255455	0.0173289
CalabreseA_45032	GTGACGTCAGAGTAGCGGCG	GLYR1	-0.0112257	0.412868
CalabreseA_45033	GTGACGTCAGCAGAGGGGGA	NUP210L	-0.0574969	-0.335987
CalabreseA_45034	GTGACGTCATAGGGGCGCGA	SLC35F5	-0.590674	0.184048
CalabreseA_45035	GTGACGTGACAGCAGCCGGT	HABP4	0.188482	0.0235749
CalabreseA_45036	GTGACGTGCCAATCAGGCTG	ZIM2	-0.155272	0.155361
CalabreseA_45037	GTGACTAAACCGAGACAAAG	CAMSAP2	0.0768585	0.0537563
CalabreseA_45038	GTGACTAGCACCGAGTGTGT	ARID5B	0.260743	-0.460126
CalabreseA_45039	GTGACTAGGAGGTCCTAGTG	LRRC30	0.497823	0.0401745
CalabreseA_45040	GTGACTCATGAAATTTACAT	SLC22A10	-0.359372	-0.220036
CalabreseA_45041	GTGACTCCAGGGCCGCGGCG	SIM2	0.227366	0.000111879
CalabreseA_45042	GTGACTCGGACCAATGTCTG	ZSWIM1	-0.320444	-0.109295
CalabreseA_45043	GTGACTGAAATTGTCTCTAA	OR4F6	0.0576961	0.0359478
CalabreseA_45044	GTGACTGGATGGTGCTGAGA	PLA2G3	0.0310477	0.399865
CalabreseA_45045	GTGACTTCAACTGCAAACGA	OR52L1	0.158908	0.110043
CalabreseA_45046	GTGACTTGGGTTCTGCAGCA	WDFY4	0.290038	0.00818772
CalabreseA_45047	GTGACTTTAAGTATTTCTAA	VN1R4	-1.58515	0.294759
CalabreseA_45048	GTGACTTTCTCGAGCCAGTG	HOXB3	0.206755	-0.113849
CalabreseA_45049	GTGAGAACCCAGCGACTGCG	LYPLA2	0.490236	0.13851
CalabreseA_45050	GTGAGAAGCGCAGCTTCTCG	FASTKD2	0.395349	0.136488
CalabreseA_45051	GTGAGAAGGACCAAGCCCAA	RAB4B	-1.01054	0.265578
CalabreseA_45052	GTGAGAAGTTCAGAGGACAA	STK36	-0.8924	-0.579457
CalabreseA_45053	GTGAGAAGTTCCAGGAACAA	KCNU1	0.0387582	0.0666045
CalabreseA_45054	GTGAGACAGCAGGACAGGTG	ZBTB7B	0.304031	0.193101
CalabreseA_45055	GTGAGACAGGGCCAAGACCG	TNFSF14	0.0992166	-0.317984
CalabreseA_45056	GTGAGACCGCCCCTCCCACC	CD7	-0.905645	-0.160336
CalabreseA_45057	GTGAGAGCAATCAGAAAAGA	ENTPD3	-0.57173	-0.526724
CalabreseA_45058	GTGAGAGCGGAGGGCAAGGA	COL6A1	-0.624515	-0.186795
CalabreseA_45059	GTGAGAGCTGATTCATGCCC	MSMP	-0.616267	0.270951
CalabreseA_45060	GTGAGAGTGGCCAGGCCGGG	YWHAH	-0.481457	-0.0528027
CalabreseA_45061	GTGAGAGTGGGAGATCTCCA	FCRLB	-2.23637	-0.527216
CalabreseA_45062	GTGAGATATTGTTTAGATTG	MYOT	0.0141885	0.263871
CalabreseA_45063	GTGAGATGCACCTTTTGGCC	NO-TARGET	-0.108623	-0.000409684
CalabreseA_45064	GTGAGCACCGTGTCTACGGA	TESPA1	0.26282	0.113749
CalabreseA_45065	GTGAGCACTTGATGGCAGCG	PSMB6	0.0704312	-0.0155122
CalabreseA_45066	GTGAGCAGAGAAGGTAGGTG	RSPH3	0.614309	-0.110113
CalabreseA_45067	GTGAGCAGATTTCCTTATCC	HOXB4	-0.271841	0.435658
CalabreseA_45068	GTGAGCAGCTTGGGGCCGGG	C10orf53	-0.0608009	-0.136921
CalabreseA_45069	GTGAGCATCTACAGTGTCAT	KLRG1	0.0158554	0.132598
CalabreseA_45070	GTGAGCCCAAAGGAGCAGAG	THSD7A	0.507514	-0.266135
CalabreseA_45071	GTGAGCCCCCAACAGCCGTG	PTCH1	0.093722	0.196322
CalabreseA_45072	GTGAGCCGGAAGGGCCTGGG	CSTF2	-0.615639	-0.654638
CalabreseA_45073	GTGAGCCTCCCGCGCCAGGT	SYCE1L	0.291876	0.0667565
CalabreseA_45074	GTGAGCGAGGAAGGTTAACA	SNX6	0.176701	-0.381382
CalabreseA_45075	GTGAGCGCCCGCTCTGTGCG	NOTO	-0.340378	-0.182723
CalabreseA_45076	GTGAGCGCGTGGGGTGCCTG	DCAF12L1	-0.293519	-0.146446
CalabreseA_45077	GTGAGCGGCAAAGCCCGGAA	KANSL3	-0.48254	-0.218432
CalabreseA_45078	GTGAGCGTAAGGGATCCAAA	RPS9	0.154427	0.25091
CalabreseA_45079	GTGAGCGTGAGCGCGCTGGG	BLOC1S4	-0.528169	-0.0859127
CalabreseA_45080	GTGAGCTGCAGGCGGAAGAC	PARP16	0.195247	0.433921
CalabreseA_45081	GTGAGCTGGAGGGGCCGCGG	SEZ6L	0.0520701	-1.06494
CalabreseA_45082	GTGAGCTGGCACGAGACACG	ADK	0.237913	-0.188021
CalabreseA_45083	GTGAGGAGAGAGAACTCGGA	POLB	0.337542	-0.496818
CalabreseA_45084	GTGAGGAGTCACGTCGAAGG	ZNF782	0.0616878	0.576976
CalabreseA_45085	GTGAGGATGAGCGACAACCG	CCM2	0.179948	-0.216538
CalabreseA_45086	GTGAGGCCCCCAAGAAGCTG	APBB1	0.0308833	-0.0223488
CalabreseA_45087	GTGAGGCGTCGAAACAAGGA	P4HA3	0.73681	-0.468743
CalabreseA_45088	GTGAGGGAGGGAGCTGCGGG	CDH23	-0.410884	0.385337
CalabreseA_45089	GTGAGGGCAAATGGCAACAG	BUD31	0.040886	-0.105217
CalabreseA_45090	GTGAGGGCCTGCAAGATCAG	ARAP1	0.387633	0.0945395
CalabreseA_45091	GTGAGGGGCGCCGGCCCCCG	KMT2C	-0.259846	-0.229074
CalabreseA_45092	GTGAGGGGTGGACTGGTTGG	TEX13C	-0.0853473	0.00721766
CalabreseA_45093	GTGAGGGTGGAATGGCTGGG	MAGEA1	0.360816	-0.20765
CalabreseA_45094	GTGAGGTAGTAAGAAATAAG	RNASE11	-0.0986062	0.680581
CalabreseA_45095	GTGAGTCACGCCAAACTGGG	RTN4	0.331338	-0.239233
CalabreseA_45096	GTGAGTCACGGCTGCAGGTG	SIGLEC11	-0.11874	-0.0624519
CalabreseA_45097	GTGAGTCACGGGAAGAAGAC	C5AR2	0.0582527	0.302051
CalabreseA_45098	GTGAGTCAGAAACAAAGGCG	PLEKHO1	-0.0263539	0.150285
CalabreseA_45099	GTGAGTCATGGATTTCTCAG	ADGRG1	-0.435761	0.100214
CalabreseA_45100	GTGAGTCATTCTCTGCTCCA	MBNL2	-0.114812	-0.214159
CalabreseA_45101	GTGAGTCCAATCAGGAGCCC	GATA6	-1.50745	-0.678506
CalabreseA_45102	GTGAGTCCCCGAGAAGCGTG	COA4	0.379283	0.205494
CalabreseA_45103	GTGAGTCCCTTTCCTCCTCG	PRPF31	0.195475	-0.421094
CalabreseA_45104	GTGAGTGCATGAGTCAGGGA	OR51S1	0.445025	-0.0113397
CalabreseA_45105	GTGAGTGCCGTTGCCCCCGG	NTN5	-0.340906	0.0697736
CalabreseA_45106	GTGAGTGCTGGGCTCGCACC	GPR6	-0.250298	0.0587981
CalabreseA_45107	GTGAGTGGGGAGCGGCGCCG	RAP1GAP	0.0426743	0.262064
CalabreseA_45108	GTGAGTGGGGCTAGCCCAGG	MYEOV	0.0949198	0.0293616
CalabreseA_45109	GTGAGTGTCCAAAAAATGGG	NCAN	-0.183119	0.209975
CalabreseA_45110	GTGAGTGTCCAATCCGAGAG	P4HB	-0.313436	0.438295
CalabreseA_45111	GTGAGTGTGTATGCAGGCTG	EDA2R	-0.6921	-0.336811
CalabreseA_45112	GTGAGTTTCCAACTTCCGTG	NR1H2	-0.283075	-0.663356
CalabreseA_45113	GTGATAAAATTGGGTCCAAG	OR5T1	-0.233303	0.309626
CalabreseA_45114	GTGATAAATTTGCTGGTGGT	OR6Y1	0.00713401	0.123473
CalabreseA_45115	GTGATAACGGCGGAGGTGGG	NEXN	0.379184	-0.0945837
CalabreseA_45116	GTGATAAGGCGGAAGTACTG	KLRK1	0.0257968	-0.0591931
CalabreseA_45117	GTGATAATGATGTATTCTCG	NO-TARGET	-0.269162	0.257488
CalabreseA_45118	GTGATACAGCTTCAGGGCAG	SGK494	0.0501623	-0.320959
CalabreseA_45119	GTGATATCTTTCCGTCCCGC	GPR160	-1.00225	-0.210128
CalabreseA_45120	GTGATCAGATGCTGGACTGA	ZNF92	0.387381	-0.230383
CalabreseA_45121	GTGATCCAAAGGAAGGAGGC	SEC61B	0.287863	-0.39366
CalabreseA_45122	GTGATCCCGCGCCTCCTGGC	SSTR5	-0.482723	0.0347433
CalabreseA_45123	GTGATCGAGCTCACGTAGCG	P4HA1	-0.411208	-0.0780467
CalabreseA_45124	GTGATCTCACCCGAGACTTG	SIPA1L1	0.252672	-0.0734597
CalabreseA_45125	GTGATCTCACGAGATCCCGG	MDH2	0.499496	-0.374135
CalabreseA_45126	GTGATCTCCCCAGGGCAGAT	DCDC2B	-0.0815633	0.0822962
CalabreseA_45128	GTGATCTTGCCCAATAAAGA	NSDHL	0.702919	0.115195
CalabreseA_45129	GTGATGAAACAGTGATCAGA	PRSS37	0.354924	-0.395172
CalabreseA_45130	GTGATGAAGTGCTTGGTGCA	ZNF831	-0.185873	-0.0164188
CalabreseA_45131	GTGATGACAAAATGCTTCAT	OR2L2	-0.881908	-0.277891
CalabreseA_45132	GTGATGACAATGGCGCAGGG	GPR152	0.418629	-0.117616
CalabreseA_45133	GTGATGACTCTCTAGCAATG	C4orf45	0.296482	-0.128911
CalabreseA_45134	GTGATGAGCCTTGGAAAGGG	OR2H2	-0.0662793	0.293503
CalabreseA_45135	GTGATGCCTCGCAACCCGGG	XKR9	-0.00840116	-0.835336
CalabreseA_45136	GTGATGTACACCCATTTCCC	APOBR	-0.998793	-0.395081
CalabreseA_45137	GTGATGTCACAGGTTCCTCT	GOLGA6A	0.471964	-0.100639
CalabreseA_45138	GTGATTCCAAATAATCTGCT	MMP1	-0.0765754	0.252304
CalabreseA_45139	GTGATTGAACAAAATGTGAT	CYP19A1	0.229214	-0.0592009
CalabreseA_45140	GTGATTGATAAGTGAGGGAG	SLITRK2	-0.365082	0.0566583
CalabreseA_45141	GTGATTGGATGGGCCCACAG	PROP1	-0.286451	-0.382631
CalabreseA_45142	GTGATTGGCAGTGGTTGCCG	SIX3	-0.320998	-0.207418
CalabreseA_45143	GTGATTGGCCAGCGCCACAG	SLC1A4	-0.356023	-0.0867644
CalabreseA_45144	GTGATTGGCTCCAGCTGCAG	SNAP23	0.0017419	0.0115205
CalabreseA_45145	GTGATTGGGGCAAACGGCCA	WRNIP1	0.266316	0.153066
CalabreseA_45146	GTGATTGGTGAATCCTCAGG	PSRC1	0.530723	-0.150322
CalabreseA_45147	GTGATTGGTGCAAGCGACGT	TUBA1A	0.34385	0.0967208
CalabreseA_45148	GTGATTGGTGGGTTCTGCCG	C2orf69	0.573538	-0.241877
CalabreseA_45149	GTGATTGTAGAGCATCTCTG	TTC5	0.137432	0.208073
CalabreseA_45150	GTGATTTGAATTTGGCTCTG	FIGN	0.24907	-0.02582
CalabreseA_45151	GTGCAAAAAAGAGGCCGTTG	MRPL34	0.195459	0.254314
CalabreseA_45152	GTGCAAACACATCTAAAGGA	OPRM1	0.159253	0.00922542
CalabreseA_45153	GTGCAAACGCCGGCTTCCCG	ZNF2	-0.281762	-0.235474
CalabreseA_45154	GTGCAAACTTTCAAAAGATG	NEURL1B	-0.195632	0.362033
CalabreseA_45155	GTGCAAAGCGCTCCTATGTG	DDA1	-1.78337	-0.180051
CalabreseA_45156	GTGCAACCTTGATTTCCCAG	ZZEF1	-1.1122	-1.13603
CalabreseA_45157	GTGCAACTCCATATAACTGT	OR2W3	-0.139316	-0.568318
CalabreseA_45158	GTGCAAGAAAACTGACAGCC	VNN3	0.248803	0.0398308
CalabreseA_45159	GTGCAAGAGGAAGCACAAGA	NCKAP1L	0.0884565	-0.308655
CalabreseA_45160	GTGCAAGCGTCAGCCCAGGA	LY6D	-0.415415	-0.254732
CalabreseA_45161	GTGCAAGGATTGTAAACTGA	PHF5A	-0.340076	-0.075081
CalabreseA_45162	GTGCAATCAATGCTCTGATG	IER3IP1	-0.348767	0.323154
CalabreseA_45163	GTGCAATGCCTCAGGAAGTG	KMT2D	-0.091956	0.126539
CalabreseA_45164	GTGCAATGTCAATAGATGCT	LPA	-0.091842	-0.26779
CalabreseA_45165	GTGCAATTAAGGGCTTTGGC	OARD1	0.0709616	0.142258
CalabreseA_45166	GTGCACAACCCTCACAACAC	GH1	-0.306971	0.0698584
CalabreseA_45167	GTGCACACACACGGCAGGGG	MT3	-0.445706	0.306828
CalabreseA_45168	GTGCACCCAACCAGAACCTG	DHODH	-0.467775	-0.261181
CalabreseA_45169	GTGCACCCAGCGGTCCCCCC	NSMCE4A	-0.0438863	-0.275146
CalabreseA_45170	GTGCACCCCCGGAAGTGAGT	TIMMDC1	-0.0424493	0.0238333
CalabreseA_45171	GTGCACCTCTCAGACTGCAG	PSPH	-0.669114	-0.130513
CalabreseA_45172	GTGCACGAGTTTACCTCTAG	HOXA5	0.181604	-0.136757
CalabreseA_45173	GTGCACGCCACACCTGAGGG	ANKDD1B	-0.584201	0.534934
CalabreseA_45174	GTGCACGTGCGCTCTTCAGC	SH3GL1	-0.371123	-0.316053
CalabreseA_45175	GTGCACTACCATGAAGCTAG	CFHR3	0.366807	-0.25751
CalabreseA_45176	GTGCACTTCTGAAGGACTTC	HTRA2	0.151772	-0.754919
CalabreseA_45177	GTGCAGACCATATGGAAAAC	TULP4	-0.628981	0.150043
CalabreseA_45178	GTGCAGATACAAGCACAGTG	CARD6	0.0904378	-0.021887
CalabreseA_45179	GTGCAGCACCCGGAATTACT	GATAD1	0.538896	-0.0931532
CalabreseA_45180	GTGCAGCAGGAGAAAGACTC	LGALS14	0.0603855	-0.550786
CalabreseA_45181	GTGCAGCATGCACACTGACT	PAGE2B	0.237581	0.181385
CalabreseA_45182	GTGCAGCCGCAGAAAAGAAG	KLHL25	-0.0616443	-0.328808
CalabreseA_45183	GTGCAGCCTCCTCTGCTTGG	SLC22A12	0.511422	0.0172008
CalabreseA_45184	GTGCAGCGGACTGGTGAGCG	RPAP1	0.469394	0.395939
CalabreseA_45185	GTGCAGCTCCAGCTCCTCGG	NOG	-0.272666	-0.0535957
CalabreseA_45186	GTGCAGCTCCTCAGGTAAAG	A3GALT2	0.115139	-0.38694
CalabreseA_45187	GTGCAGGACCCTGTTGCTGT	CROCC2	-0.0334311	0.0591139
CalabreseA_45188	GTGCAGGAGCTCGTAGTCGG	DIS3L2	-0.310199	0.342021
CalabreseA_45190	GTGCAGGCGGCCCTGTCCCG	WNT7A	0.690328	0.535655
CalabreseA_45191	GTGCAGGCTGACATAAGGCC	EYS	-0.898749	-0.394124
CalabreseA_45192	GTGCAGGGGCTATTGCTCAG	TMEM238	-0.517304	-0.430367
CalabreseA_45193	GTGCAGGGTATATGTGCGGG	CYGB	-0.166542	-0.30207
CalabreseA_45195	GTGCAGTAATTAACTGATTT	OR5H15	0.0860019	-0.310045
CalabreseA_45196	GTGCAGTCGAGCGCTGATCC	SART1	0.759773	0.207717
CalabreseA_45197	GTGCAGTGAACTAAAAGGGA	DEFB116	0.571674	0.307737
CalabreseA_45198	GTGCATACGCACGGGGAGAG	CLUAP1	-0.972418	0.421561
CalabreseA_45199	GTGCATGCGCGGCAGGCCTG	EVPLL	0.307517	0.0163523
CalabreseA_45200	GTGCATGGGAAAGGCGCGCG	KCP	-0.816331	-0.146031
CalabreseA_45201	GTGCATTTACGTAGGGTGCA	TXNDC11	0.0601102	-0.0741875
CalabreseA_45202	GTGCCAAGCAGCAACAGGCA	SCGB1C2	0.167632	-0.0398023
CalabreseA_45203	GTGCCAATCGCGCAGCCCGA	PLEKHM1	0.342894	-0.0581441
CalabreseA_45204	GTGCCACCTCTCTCTCGCGA	ANKRD6	-0.305568	0.182266
CalabreseA_45205	GTGCCAGCCCGAGCCAGATG	NLRC5	0.18872	0.0730886
CalabreseA_45206	GTGCCAGCCGCACCTCCGCG	OLIG1	-0.0208353	0.0701024
CalabreseA_45207	GTGCCAGCTAGCCTGCCTGC	UFSP1	-0.258112	0.311025
CalabreseA_45208	GTGCCAGGCAGAGTTGGTGT	IGSF1	-0.430814	-0.808861
CalabreseA_45209	GTGCCAGGTTCCTCATCTGG	NFAM1	-0.0139135	-0.123795
CalabreseA_45210	GTGCCAGTTCCTTGAAGAGC	PDCL3	0.332765	0.0278503
CalabreseA_45212	GTGCCCAGCCAATCAGGACA	PATL2	-0.244217	0.103992
CalabreseA_45213	GTGCCCAGCTGAAGTCTGGG	CDC73	-0.106172	-0.71331
CalabreseA_45214	GTGCCCCCACCCTCCAGGAA	AGRP	-0.135351	0.138139
CalabreseA_45215	GTGCCCCCCCAGTTCCAGGG	NUDT18	0.208647	-0.225456
CalabreseA_45216	GTGCCCCGCATCTCTTGCAA	CHRNB3	0.223471	-0.0648265
CalabreseA_45217	GTGCCCCGCCCACCAAGAAG	ORAI1	-0.19125	-0.0889001
CalabreseA_45218	GTGCCCCGCCCACCCCTGGG	BTBD10	0.0490701	0.216078
CalabreseA_45219	GTGCCCCGCCCATATGGGTC	NAGA	-0.472189	-0.0252373
CalabreseA_45220	GTGCCCCTTTCTCGGCGGTG	RAB9B	0.0657225	0.0883298
CalabreseA_45221	GTGCCCGCCTGCTGAGAAGG	LOC100506127	0.169819	-0.145737
CalabreseA_45222	GTGCCCGGGACAGGAAAAGT	PRR5L	1.08641	-0.0153672
CalabreseA_45223	GTGCCCGGGACAGGAACACG	ATG14	0.282396	0.246825
CalabreseA_45224	GTGCCCGTCAATCACCTGCA	ZC3H6	0.0139316	0.151767
CalabreseA_45225	GTGCCCTGCGTCCCCCTCGG	F8A3	-0.0351581	0.346558
CalabreseA_45226	GTGCCCTTTGCTCTACAGGG	TAF9	-0.803162	-0.335731
CalabreseA_45227	GTGCCGAGACACGCCTCTCG	ANKS1A	0.368624	-0.0517058
CalabreseA_45228	GTGCCGCCCTCCCGGCCCCG	IGFBP7	0.589013	0.75991
CalabreseA_45229	GTGCCGCGGTGCCTGCTCTG	SFT2D3	-0.09471	0.229615
CalabreseA_45230	GTGCCGCTACGGGTCCTCAG	SCRIB	0.328385	0.0804635
CalabreseA_45231	GTGCCGCTGAGTGTCACTTG	OSBP	-0.14587	-0.108791
CalabreseA_45232	GTGCCGGACACTTATTCTCC	KRT78	-0.00865429	0.512467
CalabreseA_45233	GTGCCGGAGGCGGCGCGCTG	SPHK1	-0.842994	0.0398769
CalabreseA_45235	GTGCCGGCGCGAGATCGGCG	ZNF280B	0.137092	0.168846
CalabreseA_45236	GTGCCGGGGGGTTCTCACCG	MELK	-0.100812	-0.39733
CalabreseA_45237	GTGCCGGGGTGAACCCCCGG	PBX2	0.227224	-0.239546
CalabreseA_45238	GTGCCGGTGTTTCTAAATCG	IGFL4	-0.171061	-0.0360754
CalabreseA_45239	GTGCCGTCTTTCTGCTCCAA	UTS2	-0.0661966	-0.278313
CalabreseA_45240	GTGCCTCACAGCAATTGAAA	CSNK2A3	0.21651	-0.115619
CalabreseA_45241	GTGCCTCAGCCGAAGAGAGG	EIF1AY	0.317843	-0.129532
CalabreseA_45242	GTGCCTCCAAAAACCGTTTG	CSGALNACT2	-0.170334	0.0112696
CalabreseA_45243	GTGCCTCCTGTGCCGAGTGG	STAT6	0.149905	-0.161355
CalabreseA_45244	GTGCCTCGCGCCCTAACGGG	SMAD2	0.368103	-0.0308149
CalabreseA_45245	GTGCCTGCCCCGGAAGCGCG	ECI1	0.120356	-0.231314
CalabreseA_45246	GTGCCTGGAGAAAGAAAGGT	RPH3A	0.107303	-0.086271
CalabreseA_45247	GTGCCTGGAGAATAAGTGTC	KRT78	0.36333	0.00403714
CalabreseA_45248	GTGCGAAGATTTGATGAACG	RBM48	-0.105993	0.173735
CalabreseA_45249	GTGCGAAGGAAGGATCTGGA	SPATA31C2	0.318743	-0.484453
CalabreseA_45250	GTGCGACGAATTGTCCTGAG	NO-TARGET	0.184534	-0.166762
CalabreseA_45252	GTGCGAGAACGGGGCCCCAG	ZFP2	0.4623	-0.238179
CalabreseA_45253	GTGCGAGACAGCCTGCAGCA	SNRNP25	-0.148099	0.0597551
CalabreseA_45254	GTGCGAGATTTCACTAAAAA	ARPP21	0.0763571	-0.612159
CalabreseA_45255	GTGCGAGCGTCTTTGTGCGG	FOXA1	-1.37701	-0.658655
CalabreseA_45256	GTGCGAGGAGGAACTTGGAA	JAG1	-0.495498	0.683838
CalabreseA_45257	GTGCGAGGGAGCCGCCCCCG	PKD2	-0.48762	0.357521
CalabreseA_45258	GTGCGAGTGTGTGTGCGTGC	SETBP1	-0.535181	-0.336014
CalabreseA_45259	GTGCGATCGTGGGCACCGGG	TBRG1	-1.2941	-0.734403
CalabreseA_45260	GTGCGATGTCGCTTCAACGT	NO-TARGET	0.0998455	0.0109549
CalabreseA_45261	GTGCGCACGCAGGAAGTGGG	ANGEL1	0.420093	-0.128652
CalabreseA_45262	GTGCGCAGGCGCCGGGCGAG	TOLLIP	-0.198195	-0.162217
CalabreseA_45263	GTGCGCAGGTTGGTTCCGGA	PCID2	0.341793	0.291952
CalabreseA_45264	GTGCGCATGCGCCCTCAGGG	HBS1L	-0.275534	0.0677257
CalabreseA_45265	GTGCGCATGCGTAAGCACGG	EID2B	0.375277	-0.231413
CalabreseA_45266	GTGCGCCACCTACCCGACTG	SFI1	0.15192	-0.402376
CalabreseA_45267	GTGCGCCACGTTGGCGACGT	RANBP2	0.32435	0.0388745
CalabreseA_45268	GTGCGCCAGCCGGCTGCGAG	PDRG1	0.21856	0.103376
CalabreseA_45269	GTGCGCCAGCTCTGCCACTG	TSEN2	0.578068	-0.222432
CalabreseA_45270	GTGCGCCAGGAGGGACCCTA	SERINC2	-1.12559	-0.0103201
CalabreseA_45271	GTGCGCCCCCCGCAAGATGG	EZR	-0.419449	-0.0625529
CalabreseA_45272	GTGCGCCCCGAGTAATGTGA	ALG10B	0.179614	-0.100062
CalabreseA_45273	GTGCGCCCCTCGGCCAATGG	MNX1	0.3206	0.0872135
CalabreseA_45275	GTGCGCCCTGGGCAGCTGGG	NAT16	-0.0206095	0.199494
CalabreseA_45276	GTGCGCCGCCCGCCTCCCCG	ZDHHC23	-4.46792	-0.633588
CalabreseA_45277	GTGCGCCTCCAGGCCCAAAG	MED4	-1.21457	-0.343213
CalabreseA_45278	GTGCGCCTGGATTGGCCCCG	PDLIM4	0.606752	0.309131
CalabreseA_45279	GTGCGCCTGTAACACCAGGA	NIT2	-0.726217	-0.202122
CalabreseA_45280	GTGCGCCTGTCTGAAGCTCC	NLK	0.413023	0.155052
CalabreseA_45281	GTGCGCGCACGCACGCAACG	RAN	-0.25835	-0.0102921
CalabreseA_45282	GTGCGCGCGAGAGGCACTGG	EIF2AK2	-1.17585	-0.0162784
CalabreseA_45283	GTGCGCGCGCGAAAGGAGAG	CORO7-PAM16	-2.96941	-0.753081
CalabreseA_45284	GTGCGCGCGTGGCGGGCCGG	CPNE5	0.562204	0.697851
CalabreseA_45285	GTGCGCGCTCCTGATGTCGG	RABGAP1L	0.311087	0.188154
CalabreseA_45286	GTGCGCGGAGTGTGACTGTG	CCSER1	0.411116	-0.495819
CalabreseA_45287	GTGCGCGGCCGCGGGCGGAG	OTUD7A	-0.919722	-0.0847092
CalabreseA_45288	GTGCGCGGCTTTCCACTCCA	GANC	-0.841199	-0.0393377
CalabreseA_45289	GTGCGCGGGAAGGGGCGGTG	AATF	0.143798	-0.474529
CalabreseA_45290	GTGCGCGGGCCCAGAGAGCC	MTMR12	0.0038389	0.123463
CalabreseA_45291	GTGCGCTCACCCGCCTCTCG	ZNF667	0.0609379	-0.0841648
CalabreseA_45292	GTGCGCTCGTGTGCTTGTGC	CGREF1	-0.115001	0.102854
CalabreseA_45293	GTGCGCTGAGGTGGGCAGAG	RAB4A	-0.875829	-0.0179674
CalabreseA_45294	GTGCGGACACCCGGGCCTGG	PPA1	0.342241	0.14362
CalabreseA_45295	GTGCGGATTGCGCGCGCTCG	GAB2	0.0224399	-0.0772095
CalabreseA_45296	GTGCGGCCCCCGCTCCCCCG	ZNF664	-0.444546	-0.198677
CalabreseA_45297	GTGCGGCGAGACCACACTAA	PSMC5	-0.376366	0.232261
CalabreseA_45298	GTGCGGCTCGCCGGGCGGCG	MFAP3L	0.93941	-0.0484955
CalabreseA_45299	GTGCGGGAACCGTTTCCGAA	GSTCD	0.426246	0.0422269
CalabreseA_45300	GTGCGGGACTCGATTTGGCG	FOSB	-0.131516	-0.0315377
CalabreseA_45301	GTGCGGGCCAATGAGAACAA	LRRC45	-0.273012	0.19472
CalabreseA_45302	GTGCGGGCCGCGAACCCGCG	C2orf88	-0.0860187	0.00382271
CalabreseA_45303	GTGCGGGCCTGGTGTGCGTG	MGAT3	-0.146101	0.262368
CalabreseA_45304	GTGCGGGCTTCCCCCACCCC	NFKB1	-0.149957	0.209776
CalabreseA_45305	GTGCGGGGCGCGGGAAGGCG	B4GALNT4	0.00145331	-1.02476
CalabreseA_45306	GTGCGGGGCGGAGCTAGGCT	TFAP2C	0.29276	-0.309671
CalabreseA_45307	GTGCGGGGGATGATGTCACG	HOMER1	0.0450371	-0.0212052
CalabreseA_45308	GTGCGGGGGGAGGGGAGCCA	MYEF2	0.515768	-0.0118719
CalabreseA_45309	GTGCGGTACGGCGAAGCAGA	RAD50	-0.509765	0.174819
CalabreseA_45310	GTGCGGTCACGTGACAACGG	ATP6V1G1	-0.862794	0.0988606
CalabreseA_45311	GTGCGGTGACATCAGCGTGG	MYO7A	-0.0502557	-0.235781
CalabreseA_45312	GTGCGGTGGGATCCGGCGAG	TTLL4	-0.145905	-0.20876
CalabreseA_45314	GTGCGTAACGGTGTGTGTTG	ZNF10	0.243189	-0.241025
CalabreseA_45315	GTGCGTCCACCGCCTGCCTG	ASH2L	-0.841387	0.170168
CalabreseA_45316	GTGCGTCCCGGGCCGGAGCG	SCX	0.134611	-0.0466199
CalabreseA_45317	GTGCGTCCCGGGCGTGCGTG	HILPDA	-0.514927	0.27965
CalabreseA_45318	GTGCGTCCGCCCAGAAATGT	COX16	-0.315087	0.0741635
CalabreseA_45319	GTGCGTGAGTATTAACGCTC	NO-TARGET	-0.388601	0.152162
CalabreseA_45320	GTGCGTGCAGGGCCTCCCGG	SUSD6	-1.08069	-0.00489669
CalabreseA_45321	GTGCGTGCGCAGGGGTTAGG	NAA11	-0.601936	-0.489775
CalabreseA_45322	GTGCGTGCGTGAGGGGTGAA	IBA57	-1.08277	-1.23306
CalabreseA_45323	GTGCGTGCGTGGATTCGGGC	DOT1L	0.00184618	0.000499689
CalabreseA_45324	GTGCGTGCGTGGGACGCCCG	SLC1A1	-0.209206	-0.36198
CalabreseA_45325	GTGCGTGGACATGTGTATGT	TBC1D3I	-0.078406	0.240642
CalabreseA_45326	GTGCGTGGAGCGCCCCCTGG	VPS36	0.208369	-0.359627
CalabreseA_45327	GTGCGTGTGGGGAGAGAGCA	SLC6A16	-0.19975	-0.596561
CalabreseA_45328	GTGCGTGTGTTTGGGTGTAA	BBX	-0.147511	0.0395393
CalabreseA_45329	GTGCGTGTTAAAAGCTGGAG	LIPT2	0.268728	0.306774
CalabreseA_45330	GTGCGTGTTTATGTGTTGAG	SERINC4	-0.115457	-0.479287
CalabreseA_45331	GTGCGTTCGACCAATCAGAA	KPNA4	-0.050866	-0.382226
CalabreseA_45332	GTGCTACCGGAGATCACCAG	LZIC	0.278156	-0.201178
CalabreseA_45333	GTGCTACGAAGTGAGAAACA	FBXO8	0.0640232	-0.137696
CalabreseA_45334	GTGCTAGCAACCCACCTATG	DNASE1	-0.457621	0.340081
CalabreseA_45335	GTGCTCAACTTTAACCGGGT	MYZAP	-0.465116	0.261268
CalabreseA_45336	GTGCTCAGTCCTCGCCTGTG	COL9A1	-0.169315	0.0218166
CalabreseA_45337	GTGCTCATTAACATAGTGAG	CACFD1	-0.471778	-0.293325
CalabreseA_45338	GTGCTCCAAGCTGCTGACTG	H1FOO	-0.743954	0.0682096
CalabreseA_45339	GTGCTCCCCAGCCCAAGGAA	APOA5	0.650466	0.192947
CalabreseA_45340	GTGCTCCCCCAGTTCTGGGC	C6orf226	-0.0555763	0.19472
CalabreseA_45341	GTGCTCCGAGCTGGGCCGAG	SLC7A5	0.224443	-0.391757
CalabreseA_45342	GTGCTCCTCCCCTCCCCACG	ELF2	0.838366	-0.161549
CalabreseA_45343	GTGCTCCTCCGGTAGCAGGG	ZMYM6	-0.373791	0.053491
CalabreseA_45344	GTGCTCCTTATATCCCCAGA	OR10G9	-0.866385	-0.132771
CalabreseA_45345	GTGCTCGCCTCTCTCCGCCC	CHTF8	0.0721255	0.189516
CalabreseA_45346	GTGCTCGGCGGAGGCTCTCT	HARS	0.15611	0.102237
CalabreseA_45347	GTGCTCGTCTGGGAGCCGGC	PROK2	0.574973	0.0106771
CalabreseA_45348	GTGCTCTCGCGATACGTAGG	OFD1	0.291433	0.107569
CalabreseA_45349	GTGCTCTGAACAGAACAAGG	C20orf202	-0.318402	0.287674
CalabreseA_45350	GTGCTCTGACAGATCGCCCG	TFRC	-1.28169	-0.537548
CalabreseA_45351	GTGCTCTGACCAGTAGGTTG	HSD17B7	0.00547967	-0.183276
CalabreseA_45352	GTGCTGAAGTTATGGGGCTG	C11orf97	0.32599	-0.0659783
CalabreseA_45353	GTGCTGACGTCACGGGCCGG	STARD3NL	0.392105	-0.17821
CalabreseA_45354	GTGCTGACTCACCATCCTTG	C15orf53	-0.231946	0.382146
CalabreseA_45355	GTGCTGAGAGCCAGAAGGGG	ANAPC4	-1.1844	-0.636808
CalabreseA_45356	GTGCTGAGCCGGGGCGTGCG	CAV1	0.710729	-0.223776
CalabreseA_45357	GTGCTGAGCGAACCGGAAGT	YBEY	0.219336	0.270769
CalabreseA_45358	GTGCTGAGGCTGCAGCTGCG	FRMPD1	-0.0206059	-0.0995419
CalabreseA_45359	GTGCTGCACTTCCGGTCAGG	GATAD1	-0.524275	-0.18729
CalabreseA_45360	GTGCTGCAGGGAGGGGCCGG	RGS6	-0.797886	-0.673071
CalabreseA_45361	GTGCTGCCAATCGAATGGTC	HPN	0.0899211	-0.0145139
CalabreseA_45362	GTGCTGCCACAGTGGCGGGT	RBFOX2	0.511387	-0.645363
CalabreseA_45363	GTGCTGCCCCAGGACCCTGG	ADAM18	0.211625	0.061071
CalabreseA_45364	GTGCTGCCGAGCTGTAGCTA	GCC2	-0.222074	-0.0852888
CalabreseA_45365	GTGCTGCTGAGTAATCCCCG	TTC39C	-1.07619	-0.403753
CalabreseA_45366	GTGCTGGAAAGTCAAATCAT	METTL7A	0.0323345	0.0423171
CalabreseA_45368	GTGCTGGCCAATGGCAGAGG	FOXJ1	-0.0753555	-0.294642
CalabreseA_45369	GTGCTGGGGTCACGTGGCCG	HCFC2	0.626253	0.0142687
CalabreseA_45370	GTGCTGGGTCAAGAGAGGAG	CHRFAM7A	-0.535341	-0.30854
CalabreseA_45371	GTGCTGGGTGCTGTTGCCAG	RAD50	-0.150126	0.136831
CalabreseA_45372	GTGCTGGTCCTCCTTGTTGG	DNASE1L1	0.0223909	-0.0932236
CalabreseA_45373	GTGCTGGTGGGAAAATTTGC	ZNRD1	-0.502767	-0.0493821
CalabreseA_45374	GTGCTGTAATGGAGCAGGGG	TTC21B	-0.549566	-0.384535
CalabreseA_45375	GTGCTGTACGTTACGTGCAG	RPA4	0.25801	0.0541992
CalabreseA_45376	GTGCTGTAGCCACAAAACCG	LOC284898	-1.65455	-0.0737365
CalabreseA_45377	GTGCTGTCGGAAGGCGACGG	CPSF2	-0.289288	0.0143673
CalabreseA_45378	GTGCTGTTGCGCACTTCCGG	PPME1	-0.109729	-0.104215
CalabreseA_45380	GTGCTTGCCAGCAGTCAAAA	PSMB5	-0.673771	-0.347364
CalabreseA_45382	GTGCTTGGGAAGAGATCCGT	SLC26A5	0.495511	0.139824
CalabreseA_45383	GTGCTTGGGATAGATGCTCC	PDCL2	0.749742	-0.061553
CalabreseA_45384	GTGCTTTAGTCTGAAGATGG	ALKBH1	0.578059	-0.0564164
CalabreseA_45385	GTGCTTTATGGGAATCTGGG	CXCL17	-0.69611	0.0740912
CalabreseA_45386	GTGCTTTGTTGCTATCGAAA	GRIP1	0.203244	-0.0602262
CalabreseA_45387	GTGGAAAATCCCAGGGAGAA	GLP2R	-1.2914	-0.305177
CalabreseA_45388	GTGGAAACACTTTAAGCGCG	C6orf52	0.00482059	0.367183
CalabreseA_45389	GTGGAAAGAAAAAAGATGCG	BARHL2	-0.414105	-0.138073
CalabreseA_45390	GTGGAAAGGGAGTCCCAGAG	SLC6A7	-0.160807	-0.0687663
CalabreseA_45391	GTGGAAATAAATGGTTAAGT	TTC5	-0.800794	-0.339533
CalabreseA_45392	GTGGAAATGCAGGTCTCCCA	CELA3B	-0.576348	-0.41728
CalabreseA_45393	GTGGAACCTAATATAAAGGA	LHX8	-1.9289	-0.166346
CalabreseA_45394	GTGGAACGTCTTGGTTGCCA	SPG20	0.0601316	-0.343993
CalabreseA_45395	GTGGAAGAGCAGGGGCAGCG	ARPC5	-0.047998	0.272277
CalabreseA_45396	GTGGAAGAGGACTGGAGGCG	JUP	0.229232	-0.0615969
CalabreseA_45398	GTGGAAGCGTGAGAGTCGAG	TBC1D13	-0.349273	-0.375751
CalabreseA_45399	GTGGAAGCTTCTTAGGGGAG	IL1B	-0.307458	0.308827
CalabreseA_45400	GTGGAAGGGGGCGATCAAGG	ATRNL1	0.078487	-0.564424
CalabreseA_45401	GTGGAAGTTCATCTCCGCGC	UBE4A	0.534237	-0.193634
CalabreseA_45402	GTGGAATAGGGACGGCAGCA	BTK	0.0750721	-0.200924
CalabreseA_45403	GTGGAATTAATTAAACCTGG	HDC	0.0549093	-0.210065
CalabreseA_45404	GTGGAATTGAAAGCCAACCC	ATAD5	0.333171	0.194132
CalabreseA_45405	GTGGACACGCTCAGCAAAGA	CDC37	-0.352524	-0.297364
CalabreseA_45406	GTGGACAGGGTGGAGAGACA	CREB3L3	-0.110973	-0.0909335
CalabreseA_45407	GTGGACATGCGCAGAACTAT	RPS6KB1	-0.250467	0.0145473
CalabreseA_45408	GTGGACCAATCAGGATCCTG	ELAVL2	0.0660425	-0.148603
CalabreseA_45409	GTGGACCATTAGCAGACGCC	OSR2	-0.397592	-0.245121
CalabreseA_45410	GTGGACCCAAAGCTCCGTGG	CDK5RAP1	0.0261652	0.21713
CalabreseA_45411	GTGGACCCGCAGAGAGAGAG	PGA4	-1.87232	-0.92152
CalabreseA_45413	GTGGACGAAAGACAGGAGGG	LRP8	0.427261	0.00797983
CalabreseA_45414	GTGGACGAGCAAGGTTTACG	MAPKBP1	-0.521476	0.123738
CalabreseA_45415	GTGGACGCAACTCGCGCCTG	CSTF2	0.179167	-0.333837
CalabreseA_45416	GTGGACGGCACGCCGCGGCG	RFNG	0.469579	0.0939988
CalabreseA_45417	GTGGACGGCTAAGTTGTAGG	NEURL2	0.161735	0.119014
CalabreseA_45418	GTGGACGGGGTAGTGGACGG	SIGLEC12	0.152252	0.00182806
CalabreseA_45419	GTGGACGTGAGGGCGGCGAG	RNF130	-0.236874	-0.0469744
CalabreseA_45420	GTGGACTATGTACCAATCTG	RNASE2	-0.4626	-0.339865
CalabreseA_45421	GTGGACTCCTGGGCGCTGCG	SHISA4	0.488887	-0.101189
CalabreseA_45422	GTGGACTGGGGAACCCTGAG	HAS2	-0.68921	0.0684128
CalabreseA_45423	GTGGACTGGGGCCAAACAGT	NPC1L1	0.163228	0.0861913
CalabreseA_45424	GTGGAGAAAGCCTGCCCACG	ARL3	0.536152	-0.0884579
CalabreseA_45425	GTGGAGAAAGGATACTACTG	DGAT2L6	0.207083	0.278517
CalabreseA_45426	GTGGAGAAGAAAGCTTGGGT	LIN7A	0.665412	0.203048
CalabreseA_45427	GTGGAGAAGAGGAAGTTCGG	NLRP12	0.0523912	0.111692
CalabreseA_45428	GTGGAGAATTACAATTCACC	FFAR1	0.344704	-0.437818
CalabreseA_45429	GTGGAGATCGAGCAGCCCGA	TSPAN2	0.0259988	-0.259889
CalabreseA_45430	GTGGAGCATGCGTGCTACCG	CUL9	0.341543	0.0864169
CalabreseA_45431	GTGGAGCCCAGATTCACCTG	C20orf144	-0.137907	-0.0784018
CalabreseA_45432	GTGGAGCCCCCAAACCACAA	LYZ	-0.179322	-0.236467
CalabreseA_45433	GTGGAGCGGGGCCGGGTGCG	SPRN	0.12751	-0.224012
CalabreseA_45434	GTGGAGCTGCATGTCTAGGC	C1orf137	0.418055	0.23295
CalabreseA_45435	GTGGAGCTGTCCTGGCCATA	CISD1	0.0789154	0.116557
CalabreseA_45436	GTGGAGGAACGGCGCGTGCG	IFNAR1	-0.266368	-0.154256
CalabreseA_45437	GTGGAGGCAAGTCCTCTGCG	SPAG8	-0.234997	-0.0344317
CalabreseA_45438	GTGGAGGCCTCGTGTGCCCG	PITPNB	0.250794	-0.32267
CalabreseA_45439	GTGGAGGCGGAATCCCCCGA	TNFAIP1	-0.145905	0.00140363
CalabreseA_45440	GTGGAGGGAAGTTTCATCGG	CEMIP	-0.483016	-0.155282
CalabreseA_45441	GTGGAGGTAAAGATTGACTC	ZACN	0.544784	0.101245
CalabreseA_45442	GTGGAGGTGGAGGTAGCAAG	HMGA2	-0.397697	0.0188331
CalabreseA_45443	GTGGAGGTGTGACAAACCAC	KRTAP20-3	0.410324	0.0200865
CalabreseA_45444	GTGGAGTCAGAGCCGAGGAG	ZNF7	0.479334	0.12541
CalabreseA_45445	GTGGAGTCCTGCGGTCCCGG	TCAF2	-0.0641079	-0.243537
CalabreseA_45446	GTGGAGTCTAAGTCCTGGGA	LUZP1	-0.544595	0.0695088
CalabreseA_45447	GTGGAGTGGCACAAGCTCCT	C11orf70	0.358112	0.0364778
CalabreseA_45448	GTGGATATGAGGTTGCTCAA	FETUB	-0.544182	-0.174153
CalabreseA_45449	GTGGATCCTAGGGTATGGAG	QRICH1	-0.508132	-0.293325
CalabreseA_45450	GTGGATTTCAAAAAGCAGGT	SCN2B	0.0701648	0.399075
CalabreseA_45451	GTGGATTTGTCCAATAAGAG	GPR50	-0.882502	0.134084
CalabreseA_45452	GTGGCAAAGTGAATTATGGA	CMTM1	0.0932568	0.150469
CalabreseA_45453	GTGGCAAATGATTCAAGGCG	ARL14EP	0.190505	0.245306
CalabreseA_45454	GTGGCACCAGCCTTCCACCA	MAML2	-0.0534612	-0.15101
CalabreseA_45456	GTGGCAGAGTCAGGCCAGGG	CYP2D6	0.0998026	0.139176
CalabreseA_45457	GTGGCAGCCGGAAAGCGTGG	EIF3K	-0.483204	0.037833
CalabreseA_45458	GTGGCAGCTGATTGGAGGTG	OOEP	-0.604707	-0.43241
CalabreseA_45459	GTGGCAGGCCTGCCACACTG	LOC100130357	-1.7537	-1.38552
CalabreseA_45460	GTGGCAGGGAACGTGCACGT	NEBL	0.223515	0.177047
CalabreseA_45461	GTGGCAGGGTGGGGCCCGCG	LIMS2	0.0649408	-0.08329
CalabreseA_45462	GTGGCAGTATCAGGGTCTCA	RTL1	-0.0298883	-0.0275545
CalabreseA_45463	GTGGCATTACAGCCCCGTGT	SCARA5	0.00268671	0.0202992
CalabreseA_45464	GTGGCCAAAAAGTGGAGTAA	CXorf65	-0.115475	-0.0438235
CalabreseA_45466	GTGGCCACTAGAGGACCCTG	RAX	-1.05435	0.0974055
CalabreseA_45467	GTGGCCACTCAGGAAGCAAA	SH3D19	0.130498	-0.181631
CalabreseA_45468	GTGGCCACTTGAAGAAGAGG	GOLGA3	-1.87933	-0.0669325
CalabreseA_45469	GTGGCCAGAGCCCATCCAGA	ACRBP	0.148365	-0.0817133
CalabreseA_45470	GTGGCCCAACGGACAGCCCG	ATL3	-0.102594	0.417161
CalabreseA_45471	GTGGCCCAGAACTCACGGTG	FAT2	-0.835606	0.117741
CalabreseA_45472	GTGGCCCAGTCATCGCCGCG	PARM1	0.592885	-0.11762
CalabreseA_45473	GTGGCCCGAGCTGCGCTGGG	CXXC5	0.024214	-0.807259
CalabreseA_45474	GTGGCCCGGGCACCACTCGG	SLC18A3	-0.376453	-0.338785
CalabreseA_45475	GTGGCCGAAGGGCTGCTCGG	FERMT1	-0.224115	0.0456197
CalabreseA_45476	GTGGCCGAGGGAGGGAGCGA	ATP7B	-0.614652	0.0946287
CalabreseA_45477	GTGGCCGATGTGTGCAATCC	POTEC	0.140466	0.235214
CalabreseA_45478	GTGGCCGCACATCCTAGCAG	KPNA5	-0.546147	0.0682841
CalabreseA_45479	GTGGCCGCCATGCTTCTGAG	PTRH1	-0.358595	-0.029795
CalabreseA_45480	GTGGCCGCCGATGACGGCAG	FOXF1	-1.25993	-0.037756
CalabreseA_45481	GTGGCCGCGCACTTGGGACA	ZNF396	0.382322	0.0282232
CalabreseA_45482	GTGGCCGGCGGGCATCCTGG	TRAK1	-0.723958	0.378778
CalabreseA_45483	GTGGCCGGCGGGGGGAGTGG	CD9	-0.478139	0.138348
CalabreseA_45484	GTGGCCGTCCCACGAGCCCG	RMND5B	0.0878636	-0.550679
CalabreseA_45485	GTGGCCTCCCGAGCGCTAGG	NDUFAF4	0.112086	-0.156015
CalabreseA_45486	GTGGCCTCGAAGGAATGCGC	ARHGEF10	0.0724545	0.216459
CalabreseA_45487	GTGGCCTCGCGCCTCACCCG	ZDHHC14	-0.426261	-0.125288
CalabreseA_45488	GTGGCCTCTGGAGTTCCCCG	KLF10	-0.469748	0.376188
CalabreseA_45489	GTGGCCTGGATGGAATTGGG	CRYBB3	-0.109193	-0.0845815
CalabreseA_45490	GTGGCCTGGCCGTGGCCGGG	PDE10A	0.181263	0.0268798
CalabreseA_45491	GTGGCCTGTCTGGGCCTCAG	PTPRF	0.2279	0.0670806
CalabreseA_45492	GTGGCCTTCGCGCCATAAGG	EIF3CL	0.462086	-0.186895
CalabreseA_45493	GTGGCGACCAGGCGCGCTCG	TMCO4	0.413538	0.187955
CalabreseA_45494	GTGGCGACGGACCCTGCCCG	FAM184B	-0.318466	-0.145094
CalabreseA_45495	GTGGCGAGTCCCGGAAACCT	STYK1	-0.456892	-0.157685
CalabreseA_45496	GTGGCGCAAACATGGCCGTG	CCDC59	-0.585974	0.0296789
CalabreseA_45497	GTGGCGCACGATGGTTGGAG	EMILIN1	-0.0756824	-0.219271
CalabreseA_45498	GTGGCGCCACGTCTGACTGG	ZC3H7A	0.575527	-0.189902
CalabreseA_45499	GTGGCGCCCAGTCACGCCCG	LRFN4	-0.0440788	-0.022836
CalabreseA_45500	GTGGCGCCCGAGCAGCCCAG	GLDN	0.708279	0.192721
CalabreseA_45501	GTGGCGCCTGCGCTGTAGCG	ZC3H18	-0.972608	-0.0487072
CalabreseA_45502	GTGGCGCCTTAGCCAATGGG	STX5	-0.627526	-0.259253
CalabreseA_45503	GTGGCGCGCCAAGTAGGAGG	EID1	0.040889	0.0343281
CalabreseA_45504	GTGGCGCGGTCCCACGAGCG	NELFA	0.149489	0.0915113
CalabreseA_45505	GTGGCGCTATTGCTGTCTGT	E2F4	0.44393	0.302659
CalabreseA_45506	GTGGCGCTGTGGGCTCGCGG	TRAM1	0.104854	-0.336811
CalabreseA_45507	GTGGCGGAAGGCGGCTAGAG	SLC30A6	-0.315875	-0.0906247
CalabreseA_45508	GTGGCGGCCCTGCGCAGGCG	TAF4	-0.271385	-0.463505
CalabreseA_45509	GTGGCGGCCGGAGGTCACCG	ADSSL1	-2.72678	-0.186085
CalabreseA_45510	GTGGCGGCCGGTATATTCGG	FNDC3B	-0.499061	-0.290875
CalabreseA_45511	GTGGCGGCGGGCGTCGCGAG	PTPN11	-0.0282346	0.140555
CalabreseA_45512	GTGGCGGGAAGCGAGAAAGA	UHRF1	0.0737923	0.104345
CalabreseA_45513	GTGGCGGTAGTGGAAGGGGG	CHD4	0.523042	0.165018
CalabreseA_45514	GTGGCGGTGGGGGTGCAAAT	CACNA1F	0.585483	-0.0712197
CalabreseA_45515	GTGGCGTCACGAGCGAGCAA	DUS3L	0.185682	-0.347253
CalabreseA_45516	GTGGCGTGTCTTAGCCTACG	DOCK2	-0.294733	-0.296074
CalabreseA_45517	GTGGCGTTAGGCAAAACCAA	ZDHHC9	0.355865	-0.112408
CalabreseA_45518	GTGGCTAAGGGTCACCATCT	GIMAP4	-0.0560909	0.0660088
CalabreseA_45519	GTGGCTACAGTGACATTGCG	SPATA13	-0.0186596	0.0608529
CalabreseA_45520	GTGGCTAGCACTACCCACAA	RPL11	-0.365736	-0.0610096
CalabreseA_45521	GTGGCTAGTTCCTAGGCCTG	ACTL10	0.045818	0.19696
CalabreseA_45522	GTGGCTCCAAGGTCCTGGGG	OS9	-0.775305	0.0141416
CalabreseA_45523	GTGGCTCCCACAGCCAATCG	HMGCS1	-0.217178	-0.0669832
CalabreseA_45524	GTGGCTCTGATGAGAAGCCG	AIPL1	-0.556958	-0.278611
CalabreseA_45525	GTGGCTCTGCGTGCGCCACG	PSMG3	0.171041	-0.0473808
CalabreseA_45526	GTGGCTCTTTGTGTATCTGG	BIVM-ERCC5	-0.229967	-0.130834
CalabreseA_45527	GTGGCTGAAATCCAAGCTGA	FSCN2	-0.257451	0.0821984
CalabreseA_45528	GTGGCTGAAGTTGTTGAAGG	EIF4EBP2	-0.438287	-0.174107
CalabreseA_45529	GTGGCTGACCACGTTCACAG	LOC100506388	-0.464527	0.10896
CalabreseA_45530	GTGGCTGCTACCGCTGCCAG	PCMT1	-0.284076	-0.262079
CalabreseA_45531	GTGGCTGGCGAAAGCCGTCG	CIPC	0.130952	0.619457
CalabreseA_45532	GTGGCTGGCGCCGACAGGGG	DNAJC6	-0.35777	-0.186085
CalabreseA_45533	GTGGCTGTGCACTCCTTGCC	ALX4	0.402908	0.502574
CalabreseA_45534	GTGGCTTCTTCTGAGCGCTG	ATP5S	0.0529882	0.152903
CalabreseA_45535	GTGGGAAACAACCGCACCCG	BBS2	0.383594	0.448011
CalabreseA_45536	GTGGGAACTCACTCTATGGG	C8orf59	0.030506	0.0924883
CalabreseA_45537	GTGGGAATGAGCACATCCAA	PPWD1	0.708197	0.10194
CalabreseA_45538	GTGGGAATGGCAAGAGGCCA	S100A2	0.451413	-0.271902
CalabreseA_45539	GTGGGACACTAGGTAGGTGA	TJAP1	-0.151383	-0.200289
CalabreseA_45540	GTGGGACCCGGCAGACGCGC	NADK	0.485569	-0.227754
CalabreseA_45541	GTGGGACCTCTCATCCAATG	SAT1	-0.051716	0.041229
CalabreseA_45542	GTGGGACGAGTAAGGAAGGG	TF	-0.334354	-0.677595
CalabreseA_45543	GTGGGACGCGAGCCAATGAG	SLC38A10	-0.90813	-0.0386332
CalabreseA_45544	GTGGGACTTTCCTGACCTCG	EDC4	-0.174755	0.100187
CalabreseA_45545	GTGGGAGCCAGCGAGCGCGG	PIGP	0.247215	-0.108462
CalabreseA_45546	GTGGGAGCCTATGGAAAGCG	ZNF483	-0.972469	-0.0386332
CalabreseA_45547	GTGGGAGCTGCCTGCACACG	HSPD1	-0.151225	-0.150288
CalabreseA_45548	GTGGGAGCTTAAATGTGTGA	KRTAP13-1	-0.149921	0.217311
CalabreseA_45549	GTGGGAGGAACTACAACTCC	KIAA0895	-0.6829	-0.126331
CalabreseA_45550	GTGGGAGGAGACATCAGCTC	C5orf51	0.384403	0.0531604
CalabreseA_45551	GTGGGAGGAGAGGCACGCCG	CHP2	-0.624671	0.405096
CalabreseA_45552	GTGGGAGGATTGGAGCCACC	GRB7	0.113453	-0.336811
CalabreseA_45553	GTGGGAGGGACGAGGCGTTC	CST3	-0.538484	-0.040806
CalabreseA_45554	GTGGGAGGGGCACCCGAGCA	NUDT19	0.739536	-0.245867
CalabreseA_45555	GTGGGAGGTGCGGGCCGCGG	RPRM	-0.295487	0.0427167
CalabreseA_45556	GTGGGATGGAGTAGCCTGAG	CDX4	-0.175022	-0.188364
CalabreseA_45557	GTGGGATGGAGTGGGGGGAG	PRSS35	-0.489899	-0.37863
CalabreseA_45558	GTGGGCAACAGCGACCGTGA	SPATA6L	-0.251098	-0.322436
CalabreseA_45559	GTGGGCACACAGCCAGCCAG	C8orf22	0.330935	-0.15647
CalabreseA_45560	GTGGGCAGAGTCCTCAGCCT	LOC286254	-0.30548	0.396009
CalabreseA_45561	GTGGGCAGCCTCTTTGGGAA	CALN1	-0.076955	0.0430701
CalabreseA_45562	GTGGGCAGCGGATGGATGAG	CLDN9	-0.576187	-0.0539097
CalabreseA_45563	GTGGGCAGGGTAAAGGTGAG	BORCS8	-0.130191	0.235221
CalabreseA_45564	GTGGGCATTGTAGTTGCAGA	ADORA3	-0.343403	-0.0315173
CalabreseA_45565	GTGGGCCAATCAGAGAGCAG	HIST3H3	-0.0581561	-0.273045
CalabreseA_45566	GTGGGCCAATGAGAAAAGCG	PISD	-0.665793	0.246296
CalabreseA_45567	GTGGGCCCAGGCTTCCGTGG	KIAA0141	0.377635	0.530442
CalabreseA_45568	GTGGGCCCTGAGAGTTGGCT	FAM160B2	-0.549349	0.00221936
CalabreseA_45569	GTGGGCCCTGAGGTGGAGGA	RGS5	-1.6459	-0.107692
CalabreseA_45570	GTGGGCCGCGGAGTTGTGAA	CBFB	-0.38479	-0.316399
CalabreseA_45571	GTGGGCCGCTCCCCTCTGGG	KCNH4	-0.00884342	0.0960827
CalabreseA_45572	GTGGGCCTACAACTCCCACA	NCLN	-0.0427031	-0.083486
CalabreseA_45573	GTGGGCCTGGCTCAGCTCGG	ZNF429	-1.65183	-0.381085
CalabreseA_45574	GTGGGCCTGTGTTAGTTTGG	L3MBTL1	-0.378393	0.392124
CalabreseA_45575	GTGGGCGAGGCCGTGAACAG	ALDH3A2	-0.128268	-0.312502
CalabreseA_45576	GTGGGCGCAGGCGCCAGGGA	CLK1	-0.147271	-0.0560223
CalabreseA_45577	GTGGGCGCCCCAGGGCTACG	PROM1	-0.240681	-0.175312
CalabreseA_45578	GTGGGCGCGAAAGCGCGGGA	RBM44	0.109013	-0.960968
CalabreseA_45579	GTGGGCGCGCAAGGGCCCCG	SFXN4	0.211447	-0.077785
CalabreseA_45580	GTGGGCGCGGCCCAATCCCG	NRARP	-0.284665	-0.131859
CalabreseA_45581	GTGGGCGCTCAGAAAAGGGA	CD300LG	-0.121892	-0.0217972
CalabreseA_45582	GTGGGCGGAGTCGTGCGCAG	LAGE3	-0.660771	-0.195984
CalabreseA_45583	GTGGGCGGGGAAGCCGCGGG	L3MBTL2	-1.08808	-0.101904
CalabreseA_45584	GTGGGCGGTAAAGCGCAGGG	RNPEP	-0.580952	0.331377
CalabreseA_45585	GTGGGCGGTGCCGTGCGCAG	NRARP	0.0145053	0.0884027
CalabreseA_45586	GTGGGCGTAGAGAGAACTGG	NDUFB6	0.0516077	0.103737
CalabreseA_45587	GTGGGCGTCACACAGGACTT	TEX29	0.429061	-0.532579
CalabreseA_45588	GTGGGCGTCGATTCTTGCAA	YEATS2	0.434468	-0.0937446
CalabreseA_45589	GTGGGCTAGTCAAAGCTCTG	SPACA3	-0.0336248	0.054678
CalabreseA_45590	GTGGGCTCCCTTCTCCTCCA	FAM71E2	-0.646578	-0.27861
CalabreseA_45591	GTGGGCTCTATAGAGGCGAC	ENSA	0.506226	0.10767
CalabreseA_45592	GTGGGCTGGCTCGATCACGT	AMDHD2	0.13666	0.187457
CalabreseA_45593	GTGGGGAAGACGCCTTAGCA	EHD2	0.106852	0.203731
CalabreseA_45594	GTGGGGAATTACCAACCCTG	LCP2	-0.0689832	0.13981
CalabreseA_45595	GTGGGGACCCGGGCTCGCGG	EPHB2	0.143331	0.0175225
CalabreseA_45596	GTGGGGACCTGAGGCGCCAG	FOXI1	0.437604	-0.48092
CalabreseA_45597	GTGGGGACTCCGGCTCGGCA	RAPGEF1	-0.0679381	0.0169322
CalabreseA_45598	GTGGGGAGAGCAGTTGCCAT	GOLGA8J	-0.0198065	-0.049919
CalabreseA_45599	GTGGGGCAAAAGACTATTGG	ALG13	-1.59565	0.506213
CalabreseA_45600	GTGGGGCAAAGGCAAATGAG	FKBP15	-1.2393	-0.673807
CalabreseA_45601	GTGGGGCAGAGGCGCTGCTG	POP1	-0.0699166	-0.0123179
CalabreseA_45602	GTGGGGCCGAGCCGGAGCGG	TRMT10B	-1.43967	-0.373714
CalabreseA_45603	GTGGGGCCGCTGGTGAGTTG	CHTF8	-0.355579	-0.0374198
CalabreseA_45604	GTGGGGCCGGGGCAGACTGG	CRTC3	-0.331027	0.620197
CalabreseA_45605	GTGGGGCCTGACGGGCCGGT	SEH1L	-0.419567	-0.0105011
CalabreseA_45606	GTGGGGCGCAGTCTAGGCGG	FTMT	0.0506465	0.19366
CalabreseA_45607	GTGGGGCGCCTCCTGGACGC	CAPRIN1	-0.0825302	0.0515472
CalabreseA_45608	GTGGGGCGGGGCGGGAAGGA	RAB35	0.111042	0.468442
CalabreseA_45609	GTGGGGCTAAAGTTTAAATG	RBM46	-0.056849	0.190927
CalabreseA_45610	GTGGGGCTAGGCGTCCCGGG	HINFP	0.116642	-0.39885
CalabreseA_45611	GTGGGGCTCGCGGAGCTCAG	DAB2	-0.421072	-0.387905
CalabreseA_45612	GTGGGGCTTAGTTTGAAGGA	HHLA2	0.225077	0.0746715
CalabreseA_45613	GTGGGGGAAGAGAAACGCGC	PIK3C2B	-0.564039	0.0463236
CalabreseA_45614	GTGGGGGCCGGTGCGCCCGG	CKMT2	-0.769997	-0.45213
CalabreseA_45615	GTGGGGGCGCCAAATTGTTG	PYDC1	0.389385	0.107441
CalabreseA_45616	GTGGGGGCGGGATACCGACG	CEP85	-0.0588784	0.182284
CalabreseA_45617	GTGGGGGCGGGGCCAGTCGG	TCL1B	-0.51141	-0.172789
CalabreseA_45618	GTGGGGGCTGAGTTGGAAAG	ATF7	0.419405	0.295572
CalabreseA_45619	GTGGGGGCTGGCATTCCCTG	C22orf15	0.601527	0.102391
CalabreseA_45620	GTGGGGGGCGAGGCACCGCG	KCNH8	-0.213136	-0.0996248
CalabreseA_45621	GTGGGGGGCGCCATGCCACA	ANKRD30A	-0.0693529	-0.30402
CalabreseA_45622	GTGGGGGGCGGGCGCGCTCA	CDKN2A	-0.0883164	-0.268737
CalabreseA_45623	GTGGGGGTGCGGTCAGCCCA	ZC2HC1C	0.120978	-0.242779
CalabreseA_45624	GTGGGGGTGGGCTAGGGGTA	CD3D	-0.199894	-0.875928
CalabreseA_45626	GTGGGGTAGTTAGAAAGGGA	RAB39B	-0.433961	-0.142865
CalabreseA_45627	GTGGGGTCAGGTCAAGCAGG	MYBPH	-0.111236	-0.322543
CalabreseA_45628	GTGGGGTCGGATCTAGGAAG	LYRM9	-0.414206	-0.0491479
CalabreseA_45629	GTGGGGTCTTAACCCTTCGC	PLEKHG2	0.307564	-0.378788
CalabreseA_45630	GTGGGGTGAGAGCACCGGCG	FSCN1	-0.698324	-0.095803
CalabreseA_45631	GTGGGGTGTCATGTCCATTG	MAP3K10	0.159283	0.128354
CalabreseA_45632	GTGGGGTGTTAGCGGCTGGT	USP17L3	0.14468	0.0964694
CalabreseA_45633	GTGGGGTGTTCACGGTTGGT	USP17L8	0.53062	-0.165991
CalabreseA_45634	GTGGGGTGTTCGCGGTTCGT	USP17L13	-0.425194	0.0109057
CalabreseA_45635	GTGGGGTGTTCGCGGTTGGA	USP17L7	0.230265	0.362985
CalabreseA_45636	GTGGGTAAACAATTCAATAG	CRADD	-0.00510806	-0.272114
CalabreseA_45637	GTGGGTCCCACCCACCACTG	KRTAP20-2	0.107858	-0.792549
CalabreseA_45638	GTGGGTCGGCGCCTGCGCAG	MAP3K2	-0.590605	-0.427749
CalabreseA_45639	GTGGGTCTGACTTCACGGAG	MYL12A	0.376521	0.838595
CalabreseA_45640	GTGGGTGAATGTCTGTTTAG	NKAIN3	-0.310193	0.376799
CalabreseA_45641	GTGGGTGCGCAGAGTACGCA	DAZ4	-1.31966	-0.0748275
CalabreseA_45642	GTGGGTGCGGAGGTATCAAG	ZNF560	-0.326053	-0.140103
CalabreseA_45643	GTGGGTGCGTAGAGTACGCA	DAZ1	0.182664	0.0371677
CalabreseA_45644	GTGGGTGCTCGGGGCGCGCG	FAM69C	-0.0071701	0.151037
CalabreseA_45645	GTGGGTGGAGGGGGGAAAGT	FUNDC2	-0.797671	-0.0592105
CalabreseA_45646	GTGGGTGGGAAGCAGGACTC	TBX15	-0.73159	-0.172899
CalabreseA_45647	GTGGGTGGGGTGTTAGCGGC	USP17L3	0.189893	-0.274106
CalabreseA_45648	GTGGGTGGGGTGTTCACGGT	USP17L8	-0.117758	-0.264969
CalabreseA_45649	GTGGGTGGGGTGTTCCCGGC	USP17L4	0.213683	-0.0382517
CalabreseA_45650	GTGGGTGTCCAGGGCGCTCG	CHST1	0.422298	0.309796
CalabreseA_45651	GTGGGTGTGGTGTTCGCGGT	USP17L18	0.465823	0.141198
CalabreseA_45652	GTGGGTTCCCGTCTGCCCAG	HCAR2	-0.693749	-0.0382456
CalabreseA_45653	GTGGGTTCCTGTATGCCCAG	HCAR3	0.28741	0.183692
CalabreseA_45654	GTGGGTTGTCCAGTGGCCGA	SLC6A13	-0.631485	-0.321846
CalabreseA_45655	GTGGGTTGTGTCTTCTATAA	COL3A1	-0.135222	0.333623
CalabreseA_45656	GTGGTAAGAAACCAGCTGTG	DIRAS3	0.505276	0.375643
CalabreseA_45657	GTGGTAAGTAGGCAGCGCCC	SH3RF2	0.376677	0.0977904
CalabreseA_45658	GTGGTACCGCCATCTACTGG	SCN3A	0.308367	0.22785
CalabreseA_45659	GTGGTACTAGCAGGCTCGGG	GRK5	-0.191121	0.399833
CalabreseA_45660	GTGGTCCCGGCGAGGTGAGG	SLC16A12	0.142155	0.181895
CalabreseA_45661	GTGGTCCGATGGGAAGCCCG	DNM3	-0.175267	-0.0382456
CalabreseA_45662	GTGGTCCGCGCCCCCCTGAG	ACVR2B	-0.962863	0.174663
CalabreseA_45663	GTGGTCCGGCTTGTGGCTTG	FBXW8	0.376868	-0.126127
CalabreseA_45664	GTGGTCCGGGAGAAACCCGG	CYP2S1	0.507295	-0.217896
CalabreseA_45665	GTGGTCGAAGCCACAGGACC	UBE2D4	-0.280133	0.0329835
CalabreseA_45666	GTGGTCGACAAAAAGGGGCG	MAP1S	-0.695082	-0.61684
CalabreseA_45667	GTGGTCGAGTGTCGGGAGGA	SLITRK4	-0.327635	-0.0628166
CalabreseA_45668	GTGGTCGGGAGGTTCCCGTG	APPL1	0.25995	-0.162007
CalabreseA_45669	GTGGTCTCCCTCCTCCGCCA	CUTC	0.0565849	-0.00716721
CalabreseA_45670	GTGGTCTCCCTGTCCCGGCG	RAB3IL1	-0.222786	0.240752
CalabreseA_45671	GTGGTGACATCACAGAGGCG	HINT3	-0.218099	0.122995
CalabreseA_45672	GTGGTGACGGCCCCTCACAA	H2AFB2	0.0776364	0.124024
CalabreseA_45673	GTGGTGCCATAAAGCCCAGC	BHLHA9	-0.577099	-0.191081
CalabreseA_45674	GTGGTGCCGTACGACAGCTG	GTPBP6	-0.33937	-0.127565
CalabreseA_45675	GTGGTGCGGTTCGCAGAAGG	INPP5K	0.349022	-0.0319543
CalabreseA_45676	GTGGTGGCCCGAGGTAACCT	CDK19	0.15762	-0.339241
CalabreseA_45677	GTGGTGGCTGCTGCCCAGGG	LIME1	-0.480766	-0.331826
CalabreseA_45678	GTGGTGGGAAGCCTCGCGAG	ITGB1BP1	-0.218701	-0.0864071
CalabreseA_45679	GTGGTGGGTTCAACTCTACC	RMDN2	-0.0118594	0.00998732
CalabreseA_45680	GTGGTGGTCCTTGGACCACG	TSNAX	-0.201434	0.538376
CalabreseA_45681	GTGGTGGTTCCCCTCACCGC	DENND2C	-0.131137	0.203518
CalabreseA_45682	GTGGTGTAGAGGACTTCTCA	SMARCB1	-0.377005	0.336319
CalabreseA_45684	GTGGTTACGTGGGCGACGCA	LRRIQ3	-0.149499	0.125205
CalabreseA_45685	GTGGTTAGGGTCCGGCTAAG	C10orf71	1.06488	-0.678514
CalabreseA_45686	GTGGTTATCAACAACACAGC	VWA3A	-0.0631208	-0.0774487
CalabreseA_45687	GTGGTTCCTCTCGATGTCAG	RFC1	0.712968	0.431851
CalabreseA_45688	GTGGTTCGGCTCGTCAGGCG	RAB28	-0.0886044	0.226023
CalabreseA_45689	GTGGTTGACTCTCAGCAGAG	C15orf53	0.117069	0.14465
CalabreseA_45690	GTGGTTGCGAGATCGGAGAA	GOSR2	-0.261005	-0.162401
CalabreseA_45691	GTGGTTGCGATCATGGCTGG	TOMM7	-0.0375487	0.150383
CalabreseA_45692	GTGGTTGGTCGGTCACGCTG	PRR23C	-0.277098	0.0167864
CalabreseA_45693	GTGGTTTACTCCACAGAGGC	PAGE2	-0.139406	0.457734
CalabreseA_45694	GTGGTTTAGGTTCTCCACAG	PAGE5	-0.261824	-0.781957
CalabreseA_45695	GTGTAAAACAGAGGTTGCCA	LRRC70	-0.306271	-0.170662
CalabreseA_45697	GTGTAAATGAGGACTCTACC	PCDHB3	0.203576	0.0966641
CalabreseA_45698	GTGTAACTATCCGACCGCGC	NDUFA13	-0.081931	0.671512
CalabreseA_45699	GTGTAACTTGGCGCATTACG	MRPL19	0.681157	0.257476
CalabreseA_45700	GTGTAATCCTGAGTCGGATC	ZNF365	0.766083	-0.225379
CalabreseA_45701	GTGTACCATGAAGACTGAAG	FANCI	0.38613	-0.386891
CalabreseA_45702	GTGTACCTGGACGACTCCCG	ZNF337	0.397796	-0.200918
CalabreseA_45703	GTGTACGCATGCGCGTCGGG	DSN1	-0.256515	-0.330904
CalabreseA_45704	GTGTAGAAAATAGTAGAGTC	OR9A4	0.362913	0.378107
CalabreseA_45705	GTGTAGAGAAGAATGATGTT	GPR1	0.104859	0.145439
CalabreseA_45706	GTGTAGCAATTGGAGGACCC	WDR59	0.641883	0.355133
CalabreseA_45707	GTGTAGCCGGAAGTTCATGC	AQR	-0.247415	0.225657
CalabreseA_45708	GTGTAGCGGTGACGCAGGAA	ABCF3	0.157731	-0.470016
CalabreseA_45710	GTGTAGGAAAGTGTTTGCAA	SERPINA2	-0.138153	0.106748
CalabreseA_45711	GTGTAGGTGGGGTCAAGAGG	RPL37	-1.49936	-0.462092
CalabreseA_45712	GTGTAGTCCTAAGATATATT	OR13D1	-0.0177521	-0.216691
CalabreseA_45713	GTGTAGTCCTAGCCATGGGG	NO-TARGET	-1.74121	-1.04119
CalabreseA_45714	GTGTAGTGGAATCTCATTCC	FAM47A	-0.355527	-0.079323
CalabreseA_45715	GTGTAGTTAATGAGACTGGT	C21orf62	0.376983	0.248205
CalabreseA_45716	GTGTAGTTACAAGGATGAGA	FAP	0.140088	-0.0470361
CalabreseA_45717	GTGTATGAATGTTAATTCCG	NO-TARGET	-0.550859	0.117558
CalabreseA_45718	GTGTATGATGCTTCGACTTA	NO-TARGET	0.0497878	-0.033096
CalabreseA_45719	GTGTATGGAATTCCTCCAGA	METTL7B	-0.72056	-0.291475
CalabreseA_45720	GTGTATGTGAGACTGAAAGG	CTXN2	-1.12399	-0.16131
CalabreseA_45721	GTGTATTGTCACCAGGTTTG	MYL4	0.243886	0.0797009
CalabreseA_45722	GTGTATTGTGTGCATCAATG	PCDHGA7	0.153768	-0.0659234
CalabreseA_45723	GTGTCAACAAGTCAGCGGCA	DUSP22	0.314215	0.114823
CalabreseA_45724	GTGTCAATACAAACTGAACA	SPIN4	-0.875281	0.320458
CalabreseA_45725	GTGTCAATGAAGCGGAGCAA	SLC23A3	-0.0523788	0.0555027
CalabreseA_45726	GTGTCAATGAAGGAATCACG	CHI3L1	-0.0408592	-0.117425
CalabreseA_45727	GTGTCACCATACTAGGGGCG	CCDC141	-0.441028	-0.382619
CalabreseA_45728	GTGTCACCCAAATACCAGTG	TACSTD2	0.467557	-0.52432
CalabreseA_45729	GTGTCACCCAAGCAATCAGA	METTL11B	0.632044	0.173825
CalabreseA_45730	GTGTCACTAGGCAACCGCGT	NEK2	-0.74205	-0.634512
CalabreseA_45731	GTGTCAGAGAAAGGGTAGGG	C20orf173	0.632875	-0.606417
CalabreseA_45732	GTGTCAGAGCTTCGGGAAGA	CRP	0.275646	-0.0861108
CalabreseA_45733	GTGTCAGCGCACCTCCCACG	TIGD4	0.051757	0.422399
CalabreseA_45734	GTGTCAGGGAAGGTTGGCGG	MTDH	-0.296251	-0.120801
CalabreseA_45735	GTGTCAGTGGTAGCCTAGAG	COPA	-0.349175	-0.226946
CalabreseA_45736	GTGTCATATAAACAAAAACA	KRTAP4-6	0.10145	-0.0494081
CalabreseA_45737	GTGTCATGAACAACAATGAC	KRTAP19-6	-0.108075	-0.0303659
CalabreseA_45738	GTGTCCAAGACAATGCAGGG	CSF3	-0.579954	-0.178998
CalabreseA_45739	GTGTCCCAGCGGCAGAGGCG	FAM160A1	-0.485671	-0.684998
CalabreseA_45740	GTGTCCCGAGTGTCGCCGCT	ZNF395	-0.109359	-0.448609
CalabreseA_45741	GTGTCCCGCAGGCAGCCGCG	DPH6	-0.0637612	0.156974
CalabreseA_45742	GTGTCCGAACGGCTTCGGAG	FAM216A	-0.45823	-0.0899483
CalabreseA_45743	GTGTCCTAGAGAATTAGAGG	APEX1	-0.900854	0.00969426
CalabreseA_45744	GTGTCCTAGGCTCGAAACCC	MKRN1	-0.0961983	-0.109954
CalabreseA_45745	GTGTCCTATGGGACTTCCCG	PDE6D	0.160644	0.386736
CalabreseA_45746	GTGTCCTCAGGCTGTGGCGC	C2orf27B	-0.248955	-0.0243037
CalabreseA_45747	GTGTCCTTCTGTTCTCATCG	NEURL4	-0.263064	0.656053
CalabreseA_45748	GTGTCCTTTATATAAAACAG	GPR22	-0.32045	-0.259412
CalabreseA_45749	GTGTCGAGTAACACACGGAG	TMEM8C	-0.518032	0.272682
CalabreseA_45750	GTGTCGATCGCGGAGCCGTG	USP21	0.21463	-0.707493
CalabreseA_45751	GTGTCGCAACACTGGCGGGG	HDAC11	-0.409021	-0.349412
CalabreseA_45752	GTGTCGCCCTCTGGCCAGAG	C15orf40	0.388982	0.015949
CalabreseA_45753	GTGTCGCGTCAGACGCCGGG	COL4A3BP	0.499894	0.579069
CalabreseA_45754	GTGTCGCTGTTGACCAAAGT	PCDHGA5	0.754081	0.159013
CalabreseA_45755	GTGTCGGGAAGGGGGGCGGA	GPRASP2	0.159801	-0.0430492
CalabreseA_45756	GTGTCGTCAGCACCCGCCTG	PTPRN	0.369475	0.215029
CalabreseA_45757	GTGTCGTCGGAAAAGGGGGT	LRRC7	-0.152609	-0.443082
CalabreseA_45758	GTGTCTACCCGAAGCTGCGG	PNRC1	0.0576961	0.275307
CalabreseA_45759	GTGTCTAGTGACTCCCACCT	OR10H5	-0.501091	0.438984
CalabreseA_45760	GTGTCTCATTTCCTACTAGG	PROCR	0.532697	0.24118
CalabreseA_45761	GTGTCTCCATGGCGACGCGG	ERF	-0.0409833	-0.0787428
CalabreseA_45762	GTGTCTCCCCCGACTCTCGG	TSPAN33	0.0973612	-0.190029
CalabreseA_45763	GTGTCTCCCTATAAAGAGGA	TBXAS1	-0.30198	0.459999
CalabreseA_45764	GTGTCTCCTAGTCCCCAGCG	CSPG5	0.243591	-0.171732
CalabreseA_45765	GTGTCTCTCATCCCGTCCAG	KLHL33	0.563411	-0.202892
CalabreseA_45766	GTGTCTGATCAGAGCCCCAG	DHX38	0.125673	-0.0430042
CalabreseA_45767	GTGTCTGCAGACGGGCTCTA	AMOTL1	0.417597	0.00341587
CalabreseA_45768	GTGTCTGTCCACCCCCACCA	RRAD	-0.196217	0.303452
CalabreseA_45769	GTGTCTGTCCCCGTCCAGTG	OPRL1	0.125266	0.115297
CalabreseA_45770	GTGTCTGTTCAGTGTAAGGG	C2orf82	0.240421	-0.246235
CalabreseA_45771	GTGTCTTATCAACATTTCCA	SLC2A7	-0.15647	-0.430341
CalabreseA_45772	GTGTCTTCTCAGCCAATGGA	ATOH1	0.231885	0.0247426
CalabreseA_45773	GTGTCTTTAAAACCCACAGT	PML	-0.950444	0.349797
CalabreseA_45774	GTGTCTTTGTCCAGGCTGGG	LOC401052	-0.269714	-0.400971
CalabreseA_45775	GTGTGAAGATTGAGAGCTGG	TRIM61	0.350359	-0.02871
CalabreseA_45776	GTGTGAAGGATGACCCTGTA	KRTAP13-1	-0.219616	0.142899
CalabreseA_45777	GTGTGAATGGAGGGGCCCGG	KCNJ10	-0.653648	-0.164277
CalabreseA_45778	GTGTGACCTCATCAGGGGGT	REM2	0.0954516	0.083994
CalabreseA_45779	GTGTGACCTGTCTGCTTGCA	P2RY11	0.147591	0.138199
CalabreseA_45780	GTGTGACTGGATCTTCCTGG	TRIM66	-0.0580006	-0.017651
CalabreseA_45781	GTGTGAGCGAGTCCGTGGGC	KHDC1	-0.160882	-0.131252
CalabreseA_45782	GTGTGAGGCCTCGCTAATGG	SMS	0.143892	0.540658
CalabreseA_45783	GTGTGAGTCTGAATTCACAT	GPR148	0.176289	-0.298178
CalabreseA_45784	GTGTGATCGCGCACCTGCCG	NSUN5	-0.554545	-0.0721235
CalabreseA_45785	GTGTGCAAGTCACTGTACTG	GP6	-0.650064	-0.0649276
CalabreseA_45786	GTGTGCACGCTCCCCACGAG	PAAF1	0.200312	-0.123564
CalabreseA_45787	GTGTGCAGAGCAGAAAACCG	CD3EAP	-0.0426781	-0.434191
CalabreseA_45788	GTGTGCAGGGTATATGTGCG	CYGB	0.0900042	0.113107
CalabreseA_45789	GTGTGCATAAATAAACAGCC	TCF7L2	-0.260376	-0.181192
CalabreseA_45790	GTGTGCCGGGTGCGGGGGGT	MYEF2	0.311192	0.0613469
CalabreseA_45791	GTGTGCGAGGAGACCCAAGG	CLEC11A	-0.134466	0.0202609
CalabreseA_45792	GTGTGCGCAGCTGACACCCT	MRPL40	0.231103	-0.122011
CalabreseA_45793	GTGTGCGCTTGCGCAGTGCG	EIF5A	0.649466	0.33413
CalabreseA_45794	GTGTGCGGAAGGATCCCCAA	NUP37	-0.0520706	0.265361
CalabreseA_45795	GTGTGCGGGCTGAGTCGCCG	OTULIN	0.385545	-0.612819
CalabreseA_45796	GTGTGCTAGTGTTTAGGAGA	OR5K4	0.172585	-0.43697
CalabreseA_45797	GTGTGCTCACAAGCACAAAC	RGL1	-1.1855	-0.491843
CalabreseA_45798	GTGTGCTCCCTGTTGACTGT	ZNF585B	0.20026	0.39282
CalabreseA_45799	GTGTGCTGCGTGTCGCGTCA	ZAR1L	-0.791432	0.301307
CalabreseA_45800	GTGTGCTTGTGTGTGTGCGC	NFIX	-0.674854	-0.088907
CalabreseA_45801	GTGTGGAAACTGCATCAAGC	OR10G8	0.5404	0.391224
CalabreseA_45802	GTGTGGAACGTTGGCGACCT	RGPD4	-0.0201838	-0.52044
CalabreseA_45803	GTGTGGAACGTTGGCGACTT	RGPD3	0.16266	0.0330832
CalabreseA_45804	GTGTGGACTGGGGAACCCTG	HAS2	-0.161202	-0.435337
CalabreseA_45805	GTGTGGCAGTTCTAAGGGAA	PNMT	0.198949	-0.566483
CalabreseA_45806	GTGTGGCCACGAGAGTCTAG	TMCO1	-0.25789	-0.538977
CalabreseA_45807	GTGTGGCCTTCGCCCGAAAG	ZBED3	-0.542259	0.923589
CalabreseA_45808	GTGTGGCTGGAGTATAGCTG	NEIL1	-0.0639402	-0.109083
CalabreseA_45809	GTGTGGGCGGAGCGTGGGGA	MSRB2	-0.0775537	-0.194521
CalabreseA_45810	GTGTGGGGATGTGACACTGA	SCGB1D1	-0.734937	-0.14312
CalabreseA_45811	GTGTGGGGCTCCCTGCAACA	ANKRD30B	-0.333765	0.107579
CalabreseA_45812	GTGTGGGGGGGCCCCCCCCG	ARHGAP23	0.519709	0.00851822
CalabreseA_45813	GTGTGGGTAGTGGACTTGTG	MPDZ	0.331376	0.0189413
CalabreseA_45814	GTGTGGTACCGAGGCTTCAG	RABL2B	-1.10105	-0.558791
CalabreseA_45815	GTGTGGTCTTCCGGTACCTG	ZNF181	0.121317	0.00597519
CalabreseA_45816	GTGTGGTGTTCGCGGTTGGA	USP17L18	-1.26075	-0.405048
CalabreseA_45817	GTGTGTAACGACACCTCCTA	KIAA1958	-0.490978	0.310939
CalabreseA_45818	GTGTGTAGCGAGGAGGATTG	SLC7A3	-0.106383	0.229725
CalabreseA_45820	GTGTGTATGTGAGAAAGCAA	GRIA4	-0.00391218	-0.156368
CalabreseA_45821	GTGTGTCAGAGATATAGACA	GKN2	-0.711829	-0.0283959
CalabreseA_45822	GTGTGTCCATTTCACCCCAG	C10orf120	0.299628	-0.0728495
CalabreseA_45823	GTGTGTCCCCCACACCTCTG	GIMAP5	-0.31149	-0.432044
CalabreseA_45824	GTGTGTCCGCACTTGGGGCG	SLC6A6	0.384602	-0.23208
CalabreseA_45825	GTGTGTCCGCCAGTAGATGG	SCN3A	-0.495944	0.121961
CalabreseA_45826	GTGTGTCTCCGCAGTGACGT	SKIL	-0.442053	0.287553
CalabreseA_45827	GTGTGTCTGCCCGCCAGAGA	STON2	0.187793	-0.466856
CalabreseA_45828	GTGTGTCTGTGTGCGGAATG	EPOP	-0.201683	0.433129
CalabreseA_45830	GTGTGTGAATGTGCGCTGGC	FOXP2	0.334657	0.0671919
CalabreseA_45831	GTGTGTGAGTGAATCAATGA	DMBX1	1.17368	-0.430881
CalabreseA_45832	GTGTGTGCGCTGATAATCAC	FOXP3	0.271446	-0.617143
CalabreseA_45833	GTGTGTGCGCTTGCGCAGTG	EIF5A	0.462869	-0.134357
CalabreseA_45834	GTGTGTGCGTTAGGTAGAGG	LRRN2	-0.352525	0.05438
CalabreseA_45835	GTGTGTGCTGGCCAGTGCCT	DAZ3	-0.241262	0.194965
CalabreseA_45836	GTGTGTGGAGCCGGAGTCGG	NEO1	-1.09746	-0.506132
CalabreseA_45837	GTGTGTGGCGAGCGTCCGAG	SERAC1	-0.125024	-0.0303325
CalabreseA_45838	GTGTGTGTCTATACACACAC	FAM196B	-0.160989	-0.174853
CalabreseA_45839	GTGTGTGTCTGCACAAAGTG	PSG5	0.0940651	-0.0106505
CalabreseA_45840	GTGTGTGTGAATGCGTCAAG	GLIS3	-0.0171039	0.462119
CalabreseA_45841	GTGTGTGTGTCTCAGAGGGA	LY9	-0.477654	-0.126991
CalabreseA_45843	GTGTGTTCTTTAAAAGCCAG	SCML4	-0.407514	-0.408837
CalabreseA_45844	GTGTTAAATAAGCTCTATTC	IL31RA	0.602563	-0.0633122
CalabreseA_45845	GTGTTACAAAACAAGATAGT	KRTAP19-7	0.24481	0.0190912
CalabreseA_45846	GTGTTACAAAGTCTGAACGT	CCDC17	-0.546934	0.305366
CalabreseA_45847	GTGTTATTTGCCATAACTTG	CYP8B1	0.120507	-0.12236
CalabreseA_45848	GTGTTCCAATGACACTGTAG	RNASE13	-0.6713	0.15692
CalabreseA_45849	GTGTTCCATTGCAATCTGTC	CDC40	0.252097	0.129369
CalabreseA_45850	GTGTTCCTCCGGCCAGCAGG	TSFM	-0.549956	-0.312299
CalabreseA_45851	GTGTTCCTCGAGGTCCCAGG	MRM1	-0.0796243	0.115391
CalabreseA_45852	GTGTTCGCCCATGACCTCGG	NR0B1	-0.0848018	0.335256
CalabreseA_45853	GTGTTCTACCCGGTCCTACG	ZNF561	-0.247723	0.177013
CalabreseA_45854	GTGTTCTCATTGGGCAAGCG	YWHAB	-0.895672	0.0132256
CalabreseA_45855	GTGTTCTTACTGGTTCACAA	IL13RA2	-0.0253293	-0.00349146
CalabreseA_45856	GTGTTGACGAACAGCTCCCG	DPY19L3	-0.161395	-0.0261563
CalabreseA_45857	GTGTTGCCATCCCATCATGA	IL5RA	-0.375861	0.10394
CalabreseA_45858	GTGTTGCTCCTCTATCGCGG	EFCAB7	-0.271352	0.059103
CalabreseA_45859	GTGTTGCTCTGGAGTTGCGG	ALS2CL	-0.062851	0.308243
CalabreseA_45860	GTGTTGGCAATGCTCATCTG	DEFB134	0.277075	0.272813
CalabreseA_45861	GTGTTGGCGTAGCCGCAGGG	KIAA1324	-0.513737	-0.0639988
CalabreseA_45862	GTGTTGTAACCAGGAAGGGG	LOXHD1	-3.1109	-1.4373
CalabreseA_45863	GTGTTGTGGTCTGGCCCGCG	SIRT1	0.0904568	-0.0301319
CalabreseA_45864	GTGTTGTTGTGGTGAAGTAT	CD69	-0.0368419	-0.10159
CalabreseA_45865	GTGTTTAGTGACATGCTCAA	KRT4	0.00133265	0.185976
CalabreseA_45866	GTGTTTATTGATGTAAGGGG	OR2K2	-0.906703	0.219852
CalabreseA_45867	GTGTTTCAGCCAATCCGGGG	ZMYND8	0.259472	0.346714
CalabreseA_45868	GTGTTTCAGCGAGCAGGAGG	ILDR1	-0.549579	-0.374283
CalabreseA_45869	GTGTTTCCAAAACCTCCCGG	RECK	0.146496	0.0424846
CalabreseA_45870	GTGTTTCCAAGGTGGAAGGG	PHRF1	0.387997	-0.367835
CalabreseA_45872	GTGTTTCCATGGATACGGGA	NLRP14	-0.511706	-0.0256017
CalabreseA_45873	GTGTTTCTTTCTGTAAGCAC	DNASE1	-0.810018	-0.55052
CalabreseA_45874	GTGTTTGCTCTAGCAACCCA	TCTEX1D4	-1.74524	0.364846
CalabreseA_45875	GTGTTTGGAGGCATAAGGGA	SPATA9	0.314961	-0.169979
CalabreseA_45876	GTGTTTGTATTTCCACACCC	HSPBAP1	-0.515645	0.226971
CalabreseA_45877	GTGTTTGTGTACATGAAGGG	DKK1	0.267117	-0.282352
CalabreseA_45878	GTTAAAAGCAGACGCCGACG	NEK2	0.034423	-0.215291
CalabreseA_45879	GTTAAAAGCATTTCAAGTTT	CLECL1	0.417053	0.389865
CalabreseA_45880	GTTAAAAGCCGAGTGCTGCC	CFTR	-0.222773	0.254845
CalabreseA_45881	GTTAAAAGGGACTCCCGGTG	BEX2	-0.658892	-0.197134
CalabreseA_45882	GTTAAAGAGCAGGTATCATG	MYO7B	0.414459	0.120463
CalabreseA_45883	GTTAAAGGGGAGGGTTGTCA	OR4K15	-0.652886	-0.145033
CalabreseA_45884	GTTAAAGTAGAACTCCACAG	DEFA1B	-0.382682	0.395603
CalabreseA_45885	GTTAAATACTAACTGGCAGT	KCNE2	-1.37954	0.483744
CalabreseA_45886	GTTAAATGGGCATGGTAAGG	GYPB	0.335551	-0.0987661
CalabreseA_45887	GTTAACACTTCCTAGAAGCC	C3orf79	-0.192884	-0.201974
CalabreseA_45888	GTTAACAGGACACAGCTGTA	MMP26	0.136573	0.0677932
CalabreseA_45889	GTTAACCAATGGCATGTGAG	AKR1C2	-0.599976	0.501949
CalabreseA_45890	GTTAACCCAATAGGAACTCT	IMMP1L	-1.48343	-0.186872
CalabreseA_45891	GTTAACCCCCTCGTGCCGGG	IGFALS	-0.328358	-0.369432
CalabreseA_45893	GTTAAGAATAGCTCAGAAAC	SCN1A	0.0466617	-0.889848
CalabreseA_45894	GTTAAGACGTCTGATATCTG	C3orf33	0.336905	0.105293
CalabreseA_45895	GTTAAGATTGCAGAAGTCTG	ICAM3	-0.176498	-0.251181
CalabreseA_45896	GTTAAGCAAAGATCAAAGCC	CCND1	-0.271136	-0.132242
CalabreseA_45897	GTTAAGGCAGAGCCTTCCAG	SETDB1	0.170299	-0.266186
CalabreseA_45898	GTTAAGTGAGGACTGCTTTG	DUSP27	0.00631488	0.175833
CalabreseA_45899	GTTAATACACAAAAGTAAAT	KIF4B	0.253112	0.0882231
CalabreseA_45900	GTTAATACCTCAGGGTGGGG	OR8B4	-2.38852	-0.744102
CalabreseA_45901	GTTAATAGTGGAACTTGGCT	VCAM1	-0.773822	-0.140391
CalabreseA_45902	GTTAATCAGGAGCCTGCCTG	SPDEF	-0.249075	0.00617165
CalabreseA_45903	GTTACAATCCTCTAAGCATG	TMPRSS7	0.301065	-0.351927
CalabreseA_45904	GTTACAGCTAAATTCCCGCA	RASL10B	0.364709	-0.151722
CalabreseA_45905	GTTACATAAACAGCCAGCCC	ANKRD40	-0.933998	0.534232
CalabreseA_45906	GTTACATAGCCCGTAGTCAG	SCO1	0.33766	-0.352764
CalabreseA_45907	GTTACATATCTGTCCTCTCC	ACE2	-0.381506	0.0831476
CalabreseA_45908	GTTACATGAAAGCGAACTTG	PSIP1	0.153935	-0.188893
CalabreseA_45909	GTTACCAGGGAAACAGGTCT	TMEM209	-0.0575782	0.110619
CalabreseA_45910	GTTACCCAGTCTCCAATGGG	SKA2	-0.0564835	0.167219
CalabreseA_45911	GTTACCCCAAGGACGCCGGT	VASH1	0.1245	0.25825
CalabreseA_45912	GTTACCCCGGGACAAATCCG	EXOSC1	0.554055	0.398606
CalabreseA_45913	GTTACCGCGTCACATGAGGG	CD63	-1.3646	-1.58192
CalabreseA_45914	GTTACCTCTGCGTCCCACCG	DGKH	-0.112029	-0.193265
CalabreseA_45915	GTTACCTGCTACGAAAACGA	NO-TARGET	-0.437596	-0.115211
CalabreseA_45916	GTTACCTTATGTTTAAGAAG	SETSIP	0.295228	0.430634
CalabreseA_45917	GTTACGATGGAGACCGAAAG	WDR7	-0.625383	0.623124
CalabreseA_45918	GTTACGCACAGGAAACCGGT	BCL2	0.0895975	-0.170101
CalabreseA_45919	GTTACGCCCCTACCTCTGAG	PIF1	0.0771808	0.110966
CalabreseA_45920	GTTACGCTACGCCACGCCCC	NSUN6	-0.507372	0.510623
CalabreseA_45922	GTTACGTACCCTCCAACTTC	NO-TARGET	-0.527044	-0.616073
CalabreseA_45923	GTTACGTGCACCCTGGGGAA	FAAH2	-2.48216	0.0341545
CalabreseA_45924	GTTACGTGGGCGACGCACGG	LRRIQ3	0.0157711	0.0974133
CalabreseA_45925	GTTACGTGTCTAAGGTCTGT	FGFBP2	0.925337	-0.193439
CalabreseA_45926	GTTACTAAATGCATCTTGAA	C10orf99	-0.581673	0.0896118
CalabreseA_45927	GTTACTCCCCCGCCTCAGCG	UPK1B	0.450073	-0.387725
CalabreseA_45928	GTTACTGACGGACCTCACCA	KLHL11	0.127312	0.175287
CalabreseA_45929	GTTACTGCCAGACAAATCCT	PARP15	0.074736	0.188154
CalabreseA_45930	GTTACTGTTGCCAGGAGACA	FAM46D	-0.291754	-0.310308
CalabreseA_45932	GTTACTTGTCCTGGGACCCG	POM121C	0.969608	1.33602
CalabreseA_45934	GTTACTTTCCCAGAGCGGCG	C11orf96	-0.219214	0.00244807
CalabreseA_45935	GTTAGAAAGAAAACACTCCA	LILRA5	-0.249958	-0.115202
CalabreseA_45936	GTTAGAACTACGCTTCCCGG	RBM38	-0.655351	0.190419
CalabreseA_45937	GTTAGAAGTCGACTGCCAGT	RAF1	-0.107977	0.127601
CalabreseA_45938	GTTAGACCAATGGCTACTCG	CALU	0.233994	-0.0316704
CalabreseA_45939	GTTAGAGAAGCGGGCCCAAG	CLDN18	0.325841	-0.24153
CalabreseA_45940	GTTAGGAATAAAAGCTTTGA	NO-TARGET	-0.35741	-0.213704
CalabreseA_45941	GTTAGGACCAGACCACCCTG	C5orf47	-0.137208	0.00851822
CalabreseA_45942	GTTAGGAGCCCAATGAGAGG	ABHD8	0.0494213	-0.376747
CalabreseA_45943	GTTAGGCTGCACTGGAGGAG	NMUR2	0.353038	-1.34831
CalabreseA_45944	GTTAGGGGTTTACACTTGAG	RPS19BP1	0.0898509	-0.268732
CalabreseA_45945	GTTAGGTAACTGAAGCCGAA	TRPM6	-0.738928	0.0244976
CalabreseA_45946	GTTAGGTTTCATTAGAGCAG	RRAGA	-0.307569	0.154083
CalabreseA_45947	GTTAGTCAGTCCTCCCTGCG	TAF1D	-0.506653	0.471915
CalabreseA_45948	GTTAGTGTGACAACCAAAGC	LRRC4C	0.504758	-0.247419
CalabreseA_45949	GTTAGTTACCTGGCGCTGGG	REPS2	-0.110675	-0.260611
CalabreseA_45950	GTTATCACTAGGCGCCGAGG	FBXO45	-0.874026	0.1664
CalabreseA_45951	GTTATCATAATACTCTGAAG	HOXD12	-0.923229	-0.212841
CalabreseA_45952	GTTATCCCTTAGGTCTGGAG	TMEM216	-0.426154	0.0359971
CalabreseA_45953	GTTATCCTGTCGAAGTAAAG	NO-TARGET	-0.102191	0.286406
CalabreseA_45954	GTTATCGCGACGCTTCGGTG	YOD1	-0.555828	0.267584
CalabreseA_45955	GTTATCGGAGGAGCAAACAG	SERPINA1	0.745466	0.5367
CalabreseA_45956	GTTATCTAATCAGGGACGCT	ZNF91	0.594564	0.109159
CalabreseA_45957	GTTATGATGCGCCGGGCCGG	CHKA	0.184259	0.377423
CalabreseA_45958	GTTATGCAGATGGCGGCAGG	SRRM4	-0.467376	0.15151
CalabreseA_45960	GTTATGGGTGAAGCCTGAGG	ZFP41	0.407362	-0.0260232
CalabreseA_45961	GTTATGTACGTCCCCCCCCG	TXN2	-0.0229458	-0.606489
CalabreseA_45962	GTTATGTCTTAAGTCAGCTC	CSAG3	0.540532	-0.210974
CalabreseA_45963	GTTATTAAACTCAAGCTTCT	OR8J1	-0.503247	0.161857
CalabreseA_45964	GTTATTAGAGGTGGAGCGCG	TBC1D5	0.332328	0.343207
CalabreseA_45965	GTTATTCAGGGTAACGTCAG	HIST1H2BJ	-0.129976	0.520406
CalabreseA_45966	GTTATTCCAGGAGTGGGCGA	LBH	-0.484006	-0.00489669
CalabreseA_45967	GTTATTTCTAAAGATAACAA	CLDN2	-1.14643	-0.354533
CalabreseA_45968	GTTATTTCTGCGCCCGAGAG	NWD2	0.0951455	-0.877914
CalabreseA_45969	GTTCAAAAGATGGGTGAGAG	DLGAP5	-0.58156	-0.422691
CalabreseA_45970	GTTCAAAAGCAGCCAATGGG	ID1	-0.0588989	0.548431
CalabreseA_45971	GTTCAAAGCCTAAGTCGTCG	JPT2	-0.928319	0.248524
CalabreseA_45972	GTTCAAAGTACAGAAGGGAA	RSPH14	0.323633	0.136484
CalabreseA_45973	GTTCAAATAGACAAACCACG	MTOR	0.229323	0.382194
CalabreseA_45974	GTTCAACTCCAGGAAGACTC	FEZ2	-0.0878503	0.228569
CalabreseA_45975	GTTCAACTGCTTGAGCCAAA	ZNF230	0.59945	-0.330684
CalabreseA_45976	GTTCAAGGTGCCCTCCAGGG	S1PR4	-1.29698	-0.889848
CalabreseA_45977	GTTCACAACTTAGGAAACAC	GFRAL	0.411152	0.128046
CalabreseA_45978	GTTCACAGCCACCTGCAGAT	ASS1	0.489913	0.0665784
CalabreseA_45979	GTTCACGAGACCCAGACTCC	GSKIP	0.10311	-0.124315
CalabreseA_45980	GTTCACGTTGCTAATTGCCG	HAND2	0.633955	0.381547
CalabreseA_45981	GTTCACTCAGCCCAACACGC	FBXO9	-0.227749	0.332309
CalabreseA_45982	GTTCACTGTCACCTTACACG	ZNF385C	-0.484103	0.227682
CalabreseA_45983	GTTCAGAAAAGGCTTTCTTG	RNASE12	-0.372937	0.240693
CalabreseA_45984	GTTCAGCCTTTGTCGCGCGG	ARNT2	0.348694	0.0861019
CalabreseA_45985	GTTCAGCGGAGGCGGCCCAG	CTPS1	-0.571597	-0.155415
CalabreseA_45986	GTTCAGGCCGGGGATCGCCG	DRD2	-0.0558689	-0.258299
CalabreseA_45987	GTTCAGGCTCAAACTTGAGA	LSG1	0.0991481	-0.105469
CalabreseA_45988	GTTCAGGGCGTTGACCGCGA	CHCHD2	0.407481	-0.156132
CalabreseA_45989	GTTCAGGGGGCGTGTAACCT	PDE4DIP	0.268759	-0.281812
CalabreseA_45990	GTTCAGGTTACAGCCCAGCG	COL2A1	0.291331	0.29629
CalabreseA_45991	GTTCAGTAAGTTACAGTCCA	IFNK	-0.977731	0.503943
CalabreseA_45992	GTTCAGTCAGAACACACGAA	LRIT2	0.80197	0.219325
CalabreseA_45993	GTTCATCCAGCCTGGTCTGC	UPK1A	0.304672	0.117388
CalabreseA_45994	GTTCATCGCCTAGCAACTGG	SSX2IP	-1.00649	-0.66771
CalabreseA_45995	GTTCATGGACTGGATGCTCT	GNRH2	-0.17272	0.446835
CalabreseA_45996	GTTCATGGAGACTTGTGATC	CRYAB	0.119915	-0.0806969
CalabreseA_45997	GTTCATGGCTTGCCACACTG	TSPY10	0.006667	0.139233
CalabreseA_45998	GTTCATTTGCTCGCGTGCAG	ANAPC13	-0.2148	0.0601989
CalabreseA_45999	GTTCCAAGACAGTTCCAAGG	ZNF776	-0.820342	-0.414622
CalabreseA_46000	GTTCCAAGGGTATTAGAGGA	XXYLT1	-0.907993	0.422921
CalabreseA_46001	GTTCCACCAATGAGGACACG	GYS1	-0.416923	-0.50946
CalabreseA_46002	GTTCCAGAACACTTGAGGGA	MLLT11	-0.31255	0.331048
CalabreseA_46003	GTTCCAGACAGCTCCTCAGA	CDH20	-0.342275	0.164929
CalabreseA_46004	GTTCCAGAGAAAACAAATGG	CFAP126	0.429047	0.0496438
CalabreseA_46005	GTTCCAGATGAAACGATACA	EDDM3A	-0.660166	-0.170661
CalabreseA_46006	GTTCCAGCCCCGAGGGCACG	TDRD5	-0.206605	-0.213009
CalabreseA_46007	GTTCCAGCTTTGCTTCTGAG	NFAM1	0.0865399	0.0301531
CalabreseA_46008	GTTCCAGGGCGCGGTCCCTG	ANXA2	-0.0513825	-0.318647
CalabreseA_46009	GTTCCCAAACGGCTTTACGG	RAD9B	0.154826	0.147296
CalabreseA_46010	GTTCCCAGAAAGGAGAGCCA	ADAMTS15	-0.525368	-0.201945
CalabreseA_46011	GTTCCCAGAACACTCCGCGA	ZNF184	-0.152593	0.194868
CalabreseA_46012	GTTCCCAGCATTTCTGGATG	ACTBL2	0.33578	-0.0792385
CalabreseA_46013	GTTCCCAGCTAGGACAGCTG	MYH4	-0.782418	0.0272724
CalabreseA_46014	GTTCCCAGGCCCGACACCAG	PDLIM2	0.0487532	-0.501775
CalabreseA_46015	GTTCCCAGTTTCTCTTTCAA	SART3	-0.10347	-0.134018
CalabreseA_46016	GTTCCCATGACTTACGTCAC	AURKB	0.466168	-0.0968638
CalabreseA_46017	GTTCCCCAAGACGTGCGGAG	IGF1R	-0.276717	0.0893845
CalabreseA_46018	GTTCCCCGCCCCACATGCCG	SLC37A4	-0.181839	-0.120848
CalabreseA_46019	GTTCCCCGCGCGCCGGCAGG	TM7SF3	0.000857602	-0.0142815
CalabreseA_46020	GTTCCCCGGGAAGTCTATGC	NO-TARGET	0.0236147	-0.0105121
CalabreseA_46021	GTTCCCCTAGGAGAGGTGGG	IKBIP	-0.57248	-0.823714
CalabreseA_46022	GTTCCCCTCGCGGCCCGGCG	NCOA1	-0.234832	0.284763
CalabreseA_46023	GTTCCCGCAGTGTGTTCCCC	UNC93A	0.0730754	-0.0632878
CalabreseA_46024	GTTCCCGCCAGGCTAGACAG	ZDHHC15	0.149748	0.00403714
CalabreseA_46025	GTTCCCGGAGAGCTGGACGC	CFAP44	-0.145692	0.0469977
CalabreseA_46026	GTTCCCGGCAAACGGGCGAG	RAB3C	0.011599	0.0619172
CalabreseA_46027	GTTCCCGGCCAATCAGCGGG	ADAMTS20	0.0378749	-0.0693234
CalabreseA_46028	GTTCCCGGGAGCGGTAGAGC	INPP5J	-0.570052	-0.309754
CalabreseA_46029	GTTCCCGTTTCCTCCTTCTT	MEIOB	-0.476307	-0.509082
CalabreseA_46030	GTTCCCTAGCCTGAGCGCCA	ACLY	-0.0636198	0.290207
CalabreseA_46031	GTTCCCTAGGGACTGACTGC	LIPH	-0.111599	0.164857
CalabreseA_46032	GTTCCCTGTCCTCACTCCTG	CNTNAP1	0.265406	-0.30699
CalabreseA_46033	GTTCCCTTTAAGGGAGGTGG	SLC7A10	0.969608	-1.10188
CalabreseA_46034	GTTCCGAGCCCTAACTGCAG	TMEM125	0.621506	-0.1606
CalabreseA_46035	GTTCCGAGGTATGCCCGCCG	EFTUD2	-0.0502613	-0.0866638
CalabreseA_46036	GTTCCGCCAGGGAGTGCGAG	PSMF1	0.111553	-0.057109
CalabreseA_46037	GTTCCGCCCCGGGCTTGGCG	CNPPD1	0.332976	0.274759
CalabreseA_46038	GTTCCGGAAGTATCTTCCCG	KCTD2	0.563088	0.138419
CalabreseA_46039	GTTCCGGAGATACTATCGCA	DDX41	-0.289279	0.156151
CalabreseA_46040	GTTCCGGCAGACACGCAGAG	MTHFD2L	0.232696	0.149652
CalabreseA_46041	GTTCCGGCAGTCAGTTCCCC	MNAT1	0.691332	0.426498
CalabreseA_46042	GTTCCGGGGTTGAAAATAGG	C2CD2L	0.205866	-0.816638
CalabreseA_46043	GTTCCGGGTGAATCTCAGGG	ZNF416	-1.04612	0.0399598
CalabreseA_46044	GTTCCGTGAAGCCAAACAGT	TUBD1	-0.0878787	-0.475625
CalabreseA_46045	GTTCCGTGAGGGTTACTTCA	NO-TARGET	0.162144	0.270447
CalabreseA_46046	GTTCCTAAGCCACCAGCACA	CFAP45	0.229419	0.254852
CalabreseA_46047	GTTCCTAGGAGGCAGCGCGG	SIPA1L3	0.477981	0.224663
CalabreseA_46049	GTTCCTCTCCACCTGCCAGT	TIFAB	-0.601611	-0.273007
CalabreseA_46050	GTTCCTCTTAAACAGTTGAG	SLC1A7	-0.843678	-0.399145
CalabreseA_46051	GTTCCTGATACTGTTTATTG	UNCX	-0.729801	-0.25283
CalabreseA_46052	GTTCCTGCGGCACAGTGCTT	ZNF286A	0.398916	-0.289906
CalabreseA_46053	GTTCCTGGGAGAGCTGGCGG	LRRK1	-0.236598	-0.00147244
CalabreseA_46054	GTTCCTGGGAGGCAGGCCGA	TUBA3E	-0.520201	0.1041
CalabreseA_46055	GTTCCTGTTGCAACTTAAAA	OR10Z1	-0.140599	-0.0420559
CalabreseA_46056	GTTCCTTCTAGGAAGGCCGG	ZSCAN23	-0.505612	-0.0141453
CalabreseA_46057	GTTCCTTTAACTGCAACCCT	KCNE3	-0.211273	-0.0966047
CalabreseA_46058	GTTCGAGCTCCGGCTGTGGA	TUBGCP5	-0.0989509	0.293458
CalabreseA_46059	GTTCGAGTTGAAGGGCCTGG	PDYN	0.179788	-0.161822
CalabreseA_46060	GTTCGATCCCGAGCTAGGCA	TCTE3	0.319258	0.248798
CalabreseA_46061	GTTCGCAGGCACCCACCCGG	AVPR1B	-0.98698	-0.292538
CalabreseA_46062	GTTCGCATCTTCTGTCACTC	ZNF431	-0.527865	-0.516971
CalabreseA_46063	GTTCGCCATCCCGTTCCTCC	SCAMP1	-0.0775644	-0.112808
CalabreseA_46064	GTTCGCCCTCCTGGCCACCG	STAC2	-0.915286	-0.642057
CalabreseA_46065	GTTCGCCGGAGCGCGACCCG	NFKBID	0.177498	0.109975
CalabreseA_46066	GTTCGCCGGCCCAGGGCAGG	UPP1	-0.757688	-1.62119
CalabreseA_46067	GTTCGCCGGCGCGCACTCCC	SPDYA	0.34485	0.0968997
CalabreseA_46068	GTTCGCGCAACGCTAAACGA	SLC2A11	0.762612	0.0176261
CalabreseA_46069	GTTCGCGCCTTTCCCGCCAG	KRTCAP3	0.541638	0.0349182
CalabreseA_46070	GTTCGGAAACAATGCTTGGT	SLC33A1	-0.2397	0.111794
CalabreseA_46071	GTTCGGATGTCTGTGTGGCG	SLC16A1	-0.433034	-0.301041
CalabreseA_46072	GTTCGGCTGAGACCTGATCA	PPP2R5E	-0.592722	-0.857665
CalabreseA_46073	GTTCGGGACCTAGAGCCCGA	DNAH11	0.376731	0.00373149
CalabreseA_46074	GTTCGGGAGCTCGTACCGCG	SHROOM2	-0.00782202	-0.209335
CalabreseA_46075	GTTCGGGAGGAGGATCCCGA	COL4A3BP	0.702549	0.0424051
CalabreseA_46076	GTTCGGGCCTGGTTAAGACG	MTDH	-0.574504	-0.193874
CalabreseA_46077	GTTCGGGCTAGTGTGCGTGC	PRKG2	0.438899	-0.1752
CalabreseA_46078	GTTCGGGGTCAGATTCCGCG	GRK2	0.441336	-0.644316
CalabreseA_46079	GTTCGTAAAGCTGCGCGGCG	EIF4B	-0.272749	-0.274084
CalabreseA_46080	GTTCGTAATTAATACAGAAT	METTL21C	-0.572947	-0.0353133
CalabreseA_46081	GTTCGTATTATGCTACAGAC	TRIM49B	-1.10448	0.256456
CalabreseA_46082	GTTCGTGGACTACACTTTCC	BAGE2	-0.403056	0.00841537
CalabreseA_46083	GTTCTAAACGAGCTAAGGAC	ZMAT2	-0.122616	-0.00519564
CalabreseA_46085	GTTCTACTGTACTGGCAGAC	MAGI2	-0.207367	0.194553
CalabreseA_46086	GTTCTCACAAGGAACTCTAT	RTL9	-0.238869	0.0879709
CalabreseA_46087	GTTCTCACACTGTGGACCCA	SPATA22	-0.245076	0.396329
CalabreseA_46088	GTTCTCACGACCCCGCCCCG	ZNF441	-0.364352	-0.188109
CalabreseA_46089	GTTCTCAGAGCCTCATAACT	SPARCL1	-0.00263066	-0.0598502
CalabreseA_46090	GTTCTCAGCAGGCCTCAGGG	MAP4K5	-3.55945	-0.703067
CalabreseA_46091	GTTCTCAGGTTCTGGCCGAG	SHROOM3	-0.458749	0.298225
CalabreseA_46092	GTTCTCCACCCCTGGCGCGG	PREB	-0.0798205	-0.488481
CalabreseA_46093	GTTCTCCAGATGCCCCCTCG	EID2	-0.0564667	0.366429
CalabreseA_46094	GTTCTCCAGCCGGAAAATCG	CCNO	-0.358374	0.500813
CalabreseA_46095	GTTCTCCCGCGAAGGTTCCA	PKHD1L1	-0.208351	0.112912
CalabreseA_46096	GTTCTCCCTATGACCTTAAG	IFNW1	0.0941713	0.292939
CalabreseA_46097	GTTCTCCGCTCGCAGCGCCG	GPS1	-0.960798	-0.178837
CalabreseA_46098	GTTCTCCGCTCTCGGCGCTG	ZNF879	-0.363057	0.0184897
CalabreseA_46099	GTTCTCCGGCGGAGTCCACG	MAP2K6	-0.411815	0.0042137
CalabreseA_46100	GTTCTCCGTACACGTGTGGG	TEPP	0.120225	0.173216
CalabreseA_46101	GTTCTCCTTAATAACGAGAG	CCND2	0.0696981	-0.724681
CalabreseA_46102	GTTCTCGAAGCGCGAAAACG	TWISTNB	0.583334	0.0635259
CalabreseA_46103	GTTCTCGGTATTGATTGGCA	SIX3	0.244371	0.186398
CalabreseA_46104	GTTCTCTAGCATGTGTGAAA	PRAMEF17	-0.426988	-0.208353
CalabreseA_46105	GTTCTCTCTTCACAGGCACG	SAYSD1	0.5785	0.145065
CalabreseA_46106	GTTCTCTGCAGGTAGCAGCC	SIDT1	0.0601495	0.354889
CalabreseA_46107	GTTCTCTTATCTCTGAGTCG	ZNF565	0.0171772	-0.332238
CalabreseA_46108	GTTCTGAAATAGTTGTATAT	HRASLS2	-0.738378	-0.149642
CalabreseA_46109	GTTCTGACATGTTTAGGGAG	PFDN6	-1.03837	-0.462092
CalabreseA_46110	GTTCTGATTTGGTTCAACCG	GLI3	0.358511	-0.0164727
CalabreseA_46112	GTTCTGCCTGAAAGTCCGGC	RFC4	-0.142478	0.151889
CalabreseA_46113	GTTCTGCGCATGCGCCGAAG	DEDD2	-0.0774555	-0.872678
CalabreseA_46114	GTTCTGGCAGGAAACTTAGA	TAS2R38	-0.165833	-0.0238694
CalabreseA_46115	GTTCTGGCCGACAGCAGGCG	DCDC1	-1.46484	-0.311555
CalabreseA_46117	GTTCTGGCTTCCAGTCGTCG	CYP26B1	-0.193146	-0.185892
CalabreseA_46118	GTTCTGGGCCACAAACCAGT	FAT2	0.60506	-0.104729
CalabreseA_46119	GTTCTGGGCTAAAGGGTGAG	TLR4	-0.365664	0.365003
CalabreseA_46120	GTTCTGGGCTGGAAGCTCGT	GALR3	0.13923	-0.0715181
CalabreseA_46121	GTTCTGGGGAAACTCCTGCG	CD40	-0.150076	0.62471
CalabreseA_46122	GTTCTGGGTGCAAGGAAGCG	SLC25A38	-0.323276	0.101245
CalabreseA_46123	GTTCTGTAGTCCAGCCCCCG	PCCB	0.112145	0.0826898
CalabreseA_46124	GTTCTGTCTAGGAAAATGGG	ZNF3	0.207172	0.147694
CalabreseA_46125	GTTCTTACTGTCAGGGAAAG	OR10A2	-1.4058	-1.1808
CalabreseA_46126	GTTCTTCCAGTCTCCACGGC	ZNF880	-0.00263066	-0.35084
CalabreseA_46127	GTTCTTCCGGAAGGTTCGGG	HSP90AA1	-0.339989	-0.0370139
CalabreseA_46128	GTTCTTCTAGGGCCATTGCG	DPM1	-0.0884014	-0.0526729
CalabreseA_46129	GTTCTTGTCCCTCTAACAGA	MAX	-0.453153	-0.301115
CalabreseA_46130	GTTCTTTAAAAGCCAGTGGT	SCML4	0.450847	-0.328191
CalabreseA_46131	GTTGAAAGAGTGTGAAAAAG	OR4K1	0.236638	-0.155594
CalabreseA_46132	GTTGAAAGTGACAACAGCAA	IL1RN	-0.0514579	0.296012
CalabreseA_46133	GTTGAAAGTTGAGACTAGGA	FTSJ3	-0.0908243	0.147692
CalabreseA_46134	GTTGAACCTGCCCGCGACGG	PPP1R3G	-0.0411127	0.381266
CalabreseA_46135	GTTGAAGCACTGTATGAAAA	MYLK	-0.0374981	0.0923779
CalabreseA_46136	GTTGAAGGCCAAAGACGGAG	KLHL31	-0.0409782	0.074016
CalabreseA_46137	GTTGAATACCCAGCGATGCA	USP17L11	0.211438	-0.0687526
CalabreseA_46138	GTTGAATAGCATAGAGCTGT	OR10H3	0.0859226	0.0573538
CalabreseA_46139	GTTGAATTAAGATCCCATCT	MTRNR2L10	-0.388251	0.483744
CalabreseA_46140	GTTGAATTCCTGTGTCCCAG	GABRR1	-0.488248	0.195168
CalabreseA_46141	GTTGAATTTAACTTCACAGA	ACKR4	0.130693	-0.168299
CalabreseA_46142	GTTGACCAAGTCATGATGAA	CCL13	-0.432815	-0.0763226
CalabreseA_46143	GTTGACCATAAAAAAGATGG	TRMT12	-0.825578	0.0283741
CalabreseA_46144	GTTGACCCAAGGATTCCGAA	SPAG17	-0.0979639	0.114629
CalabreseA_46145	GTTGACCGCTAACACCGCCA	KRTAP20-1	-0.0114477	0.00278288
CalabreseA_46146	GTTGACCTGCTCCTCCCGCG	RIC3	-0.202077	0.255151
CalabreseA_46147	GTTGACGAGATGCCACGCAA	H2BFWT	-0.0500041	0.0566553
CalabreseA_46148	GTTGACGCGGCTGCGCACCG	XPO5	-1.0214	0.234035
CalabreseA_46149	GTTGACGTACGCCTTAGTAA	SLX1A	0.523573	0.112598
CalabreseA_46150	GTTGACGTGTTCGTTGGCTG	CRB1	-0.538143	-0.0419643
CalabreseA_46151	GTTGACGTTGGTCAGCACGG	ZSCAN22	-0.502749	-0.230271
CalabreseA_46152	GTTGACTGACACATAGTGCT	POLR2M	0.233175	-0.156066
CalabreseA_46153	GTTGACTTAGCAAAACCTGC	CXCL10	0.45194	0.17789
CalabreseA_46154	GTTGAGCAGCCCAATCGAGG	UBR5	-0.161326	-0.032389
CalabreseA_46155	GTTGAGCCTCAGGAAGCAGA	EIF5	-0.0669114	-0.0152088
CalabreseA_46156	GTTGAGCGCATACCGAGTAG	CRABP1	0.566292	-0.704876
CalabreseA_46157	GTTGAGCGGGTATACACGCG	HADH	0.372604	-0.443822
CalabreseA_46158	GTTGAGGGAGATACCCAACA	RAG2	0.129236	0.396636
CalabreseA_46159	GTTGAGGGCACGAGAAGGCG	NFE2L1	-0.0642297	-0.11489
CalabreseA_46160	GTTGAGGGGTACGGGTCTGA	DDX19B	0.316913	0.313218
CalabreseA_46161	GTTGAGTAAGCAGTCAGGCT	CAPS	-0.0398411	-0.520024
CalabreseA_46162	GTTGAGTTCAGCGAACGCTG	GSC	0.208347	-0.0204757
CalabreseA_46163	GTTGATAACAATCAGCTCAG	SELENOP	0.566922	-0.151446
CalabreseA_46165	GTTGATCCCAGCATACATTG	ZNF780B	0.49316	-0.113762
CalabreseA_46166	GTTGATCCCAGCATACTATG	ZNF780A	0.0566199	-0.0911093
CalabreseA_46167	GTTGATGACGTTTGGGCTCG	EMD	0.21548	0.0454839
CalabreseA_46168	GTTGATGCCAAAGGTTGTGG	FUT7	1.1388	0.418237
CalabreseA_46169	GTTGATGGGCCAACACTAGA	AGAP2	-1.17073	0.0968252
CalabreseA_46170	GTTGCAAAACCCCAAAGCAA	SNTB1	0.357158	0.0932619
CalabreseA_46171	GTTGCAAACCCGAGGAGCGG	SEPHS1	0.198292	-0.495284
CalabreseA_46172	GTTGCAACACTTCCCCCTGG	ZNF221	0.481554	0.00290329
CalabreseA_46173	GTTGCAAGAAGGGAGTGCAG	PROM1	-0.640146	-0.49057
CalabreseA_46174	GTTGCAAGAGACCCTGTAAG	FBXW9	-0.237491	0.259881
CalabreseA_46175	GTTGCAAGGAGTCATTCGAC	FAM174B	0.493226	-1.56546
CalabreseA_46176	GTTGCAGATACCTGAGCTGG	ENTHD1	-0.434161	-0.164426
CalabreseA_46177	GTTGCAGCAGAGGTTTCCTG	STYK1	-0.624682	-0.186003
CalabreseA_46178	GTTGCAGCCGAGCCTCGCGG	CACNA1E	-0.0190345	0.051416
CalabreseA_46179	GTTGCAGCTTCTAATTGGAG	ARHGAP18	-0.86869	-0.0616133
CalabreseA_46180	GTTGCAGGCCCTCGCCACGG	CCDC170	-0.348974	-0.317023
CalabreseA_46182	GTTGCAGGTTCAATAGATGT	TNFSF10	-0.144	-0.0409728
CalabreseA_46183	GTTGCAGTTTCCTTGTGCCG	GATA3	0.357965	-0.119793
CalabreseA_46185	GTTGCATGAGTGACGAGCCG	ISCA1	-0.78699	-0.149546
CalabreseA_46186	GTTGCATTATGTAAACCGGC	GRAMD1B	0.070138	0.0593184
CalabreseA_46187	GTTGCCAAAGCTTAGCCACA	M1AP	-0.463898	-0.0132029
CalabreseA_46188	GTTGCCAAATGAAAAACACA	C11orf53	0.497433	-0.0567016
CalabreseA_46189	GTTGCCAAGAACGACCGGTG	CEP89	0.372821	0.427828
CalabreseA_46190	GTTGCCAAGGCAACCCCACG	CXADR	-0.475812	-0.102955
CalabreseA_46191	GTTGCCACTTCCGGGCGAAG	MAGOH	0.116284	-0.372374
CalabreseA_46192	GTTGCCATGGGAACGCGCCG	KIFC3	-0.0765019	-0.0192897
CalabreseA_46193	GTTGCCCAATGAGAGCAAGA	GLS2	-0.039158	-0.471014
CalabreseA_46194	GTTGCCCACACCTAAGATGG	SLC17A5	-0.705867	-0.38898
CalabreseA_46195	GTTGCCCCCTCAGCCCCCGG	TBC1D2B	-1.20459	0.183562
CalabreseA_46196	GTTGCCCGGCCTACGCATCG	KIAA1143	-0.187039	0.476541
CalabreseA_46197	GTTGCCCGGGCAAATCAGGG	WDHD1	-0.276114	-0.308719
CalabreseA_46198	GTTGCCCTGGAGACCAAGCG	IGSF11	0.159256	0.00330118
CalabreseA_46199	GTTGCCGCTAGGCGAAAGTG	C5orf15	-0.250657	0.178779
CalabreseA_46200	GTTGCCGCTGGTTGTTCGGG	SCGB2B2	0.074189	0.00232326
CalabreseA_46201	GTTGCCTAGAGATGACGCCA	SCIMP	-0.134501	0.175409
CalabreseA_46202	GTTGCCTCCCGTACCTGCCG	ARHGAP29	-0.171688	-0.263581
CalabreseA_46203	GTTGCCTGGAGACCCCGGCG	ZFP36L2	-0.212728	0.0934345
CalabreseA_46204	GTTGCCTTCTTAGTCAGATG	MYLK4	-0.113061	-0.0138091
CalabreseA_46205	GTTGCCTTGCCTAGCTAAAA	CSF1R	0.00395676	0.00135378
CalabreseA_46206	GTTGCGAGAGCCGTTCACAG	KIF18B	-0.717721	-0.158632
CalabreseA_46207	GTTGCGAGTTACTATTGGTT	NO-TARGET	0.0639391	0.11297
CalabreseA_46208	GTTGCGCAACCTCGAAGCTG	ADAM28	-0.712757	0.0456247
CalabreseA_46209	GTTGCGCAGGAGGAACTGGA	WBP2	0.440427	0.335365
CalabreseA_46210	GTTGCGCCTTCTCCATCTGG	TM9SF1	0.315719	-0.278611
CalabreseA_46211	GTTGCGTCACACCAAGCCCT	KDM5C	0.142962	-0.339754
CalabreseA_46212	GTTGCTAGGGAACCAACAGA	UGT2A1	-0.459589	0.192366
CalabreseA_46213	GTTGCTAGGGACGCCGCGCG	ALMS1	0.254642	-0.0476281
CalabreseA_46214	GTTGCTATGACAGTACGCAA	RSPH1	-1.5233	-0.310737
CalabreseA_46215	GTTGCTCAACACGTGTAGTG	TUBA3E	0.618975	0.138746
CalabreseA_46216	GTTGCTCAGCAACGGCGCGT	ACAD11	-0.107954	-0.423393
CalabreseA_46217	GTTGCTCCAGCCTCCGCCCG	NEMP2	-1.22983	0.190863
CalabreseA_46218	GTTGCTTAAATTTCTGACAG	KYNU	-1.11066	-0.278045
CalabreseA_46219	GTTGCTTGGCAGACACTGGA	COL5A2	0.151607	-0.398127
CalabreseA_46220	GTTGCTTTGTTTGTGCTGTG	PRY2	-0.420986	0.0500618
CalabreseA_46221	GTTGGAAAAGTGTGTCACTG	NR1D1	-2.75581	-1.35902
CalabreseA_46222	GTTGGAAACCCGGAAGTCTT	SLC25A46	0.0702263	-0.242665
CalabreseA_46223	GTTGGAAAGGGGGGACAACA	CXorf65	0.123329	0.104354
CalabreseA_46224	GTTGGACAAACTAACGAGGG	TYSND1	0.472271	0.173677
CalabreseA_46225	GTTGGACTAATGTGTTATAA	MIA2	-0.744217	0.0312015
CalabreseA_46226	GTTGGACTCAGCGGGAAAAT	SLC35G6	-1.00983	-0.398257
CalabreseA_46228	GTTGGAGCTTGCTGTAGAAG	CCL25	-0.309754	0.0666045
CalabreseA_46229	GTTGGAGGTAGCTGAAAGGG	MCTS1	-0.227899	0.332838
CalabreseA_46230	GTTGGCAATCTCGGGAAGGG	MRPL17	-0.234267	-1.04912
CalabreseA_46231	GTTGGCACCAAGTCAGAGGG	KRT13	-0.724537	-0.595705
CalabreseA_46232	GTTGGCATATTGGCCCAGAC	NO-TARGET	0.380915	-0.229183
CalabreseA_46233	GTTGGCCAATGGAAAAGCTG	DGCR14	0.261609	0.253742
CalabreseA_46234	GTTGGCCACCGACAGAGCCG	IQSEC3	-0.0592603	0.162236
CalabreseA_46235	GTTGGCCGCTCTGTACCTGG	PLEK2	0.75612	0.0908775
CalabreseA_46236	GTTGGCGAGAAGGATCGTGG	EFHC2	0.0884793	0.0516822
CalabreseA_46237	GTTGGCGCCGGGAGGCCAGG	AKTIP	-1.13686	-0.437416
CalabreseA_46238	GTTGGCGCTCTGCAGTGCAG	RYR3	0.167046	0.0658532
CalabreseA_46239	GTTGGCGCTGGGTGGAGAGG	EFNA4	-0.629779	-0.492246
CalabreseA_46240	GTTGGCGCTTCCCGGCCTCG	EID2	0.232014	0.242801
CalabreseA_46241	GTTGGCGTGTGTGCACGTGT	AVPR2	0.583146	0.383507
CalabreseA_46242	GTTGGCTCCAAAAGCCTCCG	RPA2	0.742918	-0.083763
CalabreseA_46243	GTTGGCTCCAGGAGCCCGGG	S1PR4	-0.706247	-0.013142
CalabreseA_46244	GTTGGCTCCAGTCGGCAGAG	DHDH	-0.201801	-0.135552
CalabreseA_46245	GTTGGCTCCGCGCTCCCGTG	GDA	-0.807585	-0.188165
CalabreseA_46246	GTTGGCTGACGGAGATGAAG	PBX4	0.00314516	0.125502
CalabreseA_46247	GTTGGCTGAGGAAGGAAGGG	TMEM213	-0.0156373	0.172891
CalabreseA_46248	GTTGGGAAACTTTGTGCTGA	COL5A3	-0.172207	-0.337437
CalabreseA_46249	GTTGGGAGGACGTGGCCCGT	SFXN4	0.0787306	-0.217823
CalabreseA_46250	GTTGGGCAGGAACTGCGGTG	PPM1A	-0.0432538	0.283167
CalabreseA_46251	GTTGGGCGCTGAGGCGCGAG	PHF7	-0.89522	-0.050348
CalabreseA_46252	GTTGGGCTCCAATGACGCCG	MZT2A	0.572115	-0.589861
CalabreseA_46253	GTTGGGCTCGCAGATCACCT	CDC25C	-0.742217	-0.223534
CalabreseA_46254	GTTGGGCTCGGGCACGCGGG	CUL4A	-0.655204	0.187435
CalabreseA_46255	GTTGGGCTTCAATGACGCCG	MZT2B	-0.896389	-0.0546625
CalabreseA_46256	GTTGGGCTTGAGTGAGGAAG	RBMXL1	-0.0581372	-0.2397
CalabreseA_46257	GTTGGGGAGGCGCATAGGGA	SPATA31A1	-0.172496	0.227872
CalabreseA_46258	GTTGGGGGACGGAACCCGCA	SUV39H2	0.484937	-0.509858
CalabreseA_46259	GTTGGGGGATTCTCGGGGGA	OGFR	0.192102	-0.23709
CalabreseA_46260	GTTGGGGGCGGGAACAACCC	TMEM170A	-1.08808	-0.023717
CalabreseA_46261	GTTGGGTCGCGGGATGGGGA	CDAN1	-1.00205	0.201557
CalabreseA_46262	GTTGGGTGAATAGTCAGTGT	TMEM217	0.0502183	-0.23307
CalabreseA_46263	GTTGGGTGGATGGAGCCGGG	AAK1	-0.986315	-0.346064
CalabreseA_46264	GTTGGGTTCTGACAGCTCCG	MLC1	-0.0203367	0.0988373
CalabreseA_46265	GTTGGTCAGAGGAGACCCTG	CCDC36	0.103308	0.0697736
CalabreseA_46266	GTTGGTCCGCTTCCCGTAGG	CGN	-0.240245	0.492227
CalabreseA_46267	GTTGGTGACAACCTCTCGCA	TP53INP1	0.233217	0.493701
CalabreseA_46268	GTTGGTGCCTCCGAGCTGCA	RAB33A	-0.358481	-0.172391
CalabreseA_46269	GTTGGTGTAAGGGTGTTGTG	C19orf81	-0.303004	0.297157
CalabreseA_46270	GTTGGTTTGGTCGGACTCGG	ELL	0.00451275	-0.197879
CalabreseA_46271	GTTGTACGAATTTAGAAACT	DEFB133	-0.377294	0.12841
CalabreseA_46272	GTTGTAGAGCTAGCGGCGAA	IRF1	-0.757688	-0.84245
CalabreseA_46273	GTTGTAGCTCTGTCAATCCT	NTM	0.448607	0.188386
CalabreseA_46274	GTTGTAGTCCGGTGGAGCGG	BCORL1	0.0453431	0.193136
CalabreseA_46275	GTTGTAGTCCTCCCGCCGCG	BIRC5	-0.642769	-0.302532
CalabreseA_46276	GTTGTAGTCCTGTAAGCGCG	HDHD5	-0.186266	-0.277072
CalabreseA_46277	GTTGTAGTCGCTGAGCCTAT	NOP14	-0.379075	0.00748933
CalabreseA_46278	GTTGTAGTTTCCCGCCCTTG	MEX3A	0.345925	0.0492876
CalabreseA_46279	GTTGTCACCACGCCTCTAAG	SLAMF6	0.408942	-0.102004
CalabreseA_46280	GTTGTCAGCATCGCGGAGCG	ENDOD1	-0.207267	0.0614172
CalabreseA_46281	GTTGTCCAAGCGGCGTTCCG	TEFM	-0.408647	0.0996812
CalabreseA_46282	GTTGTCCAATCAGGCACGCT	ZNF675	-0.0846017	0.240508
CalabreseA_46283	GTTGTCGCCGCACGACGTGG	ATP6V0A2	-0.0442684	-0.0307625
CalabreseA_46284	GTTGTCGGTCCCCACCTCCG	RPL28	-0.438073	0.0708238
CalabreseA_46285	GTTGTGACTGGCAATTGGCA	VAMP1	0.206123	-0.124671
CalabreseA_46286	GTTGTGAGCCTGAAGCTGGG	ZNF385C	0.454268	-0.448944
CalabreseA_46287	GTTGTGAGCTAAGATTGTTG	ZSCAN26	-0.338101	0.170343
CalabreseA_46288	GTTGTGCAAACCACGTAGTG	TUBA3C	0.571408	-0.101723
CalabreseA_46289	GTTGTGCGCCAGCGTACGCG	VPS18	0.15927	0.118265
CalabreseA_46290	GTTGTGGAGAAGGGAAGCGA	ZNF619	0.327696	-0.105573
CalabreseA_46291	GTTGTGTAATTAAGGAGATT	EBLN1	-0.0701087	0.314471
CalabreseA_46292	GTTGTGTAATTCCCCAGAGC	ANXA8L1	-1.00572	0.0623978
CalabreseA_46293	GTTGTGTTAGACTGAACGAC	ACTA2	-0.885225	-0.547763
CalabreseA_46294	GTTGTTAAACAGCACCGTGT	OGG1	-0.478655	0.251646
CalabreseA_46295	GTTGTTAAGAGGCTGGAGTT	ADGRD1	-0.118485	0.245092
CalabreseA_46296	GTTGTTACGGGTGACGGGGT	SEC14L1	-2.08342	-1.07559
CalabreseA_46297	GTTGTTACTTGCCTCCGTAG	CCNT1	0.193795	0.368666
CalabreseA_46298	GTTGTTCCAAAGAAAGCGCG	TIAM2	-0.798859	-0.149429
CalabreseA_46299	GTTGTTCTAAGTCAGTAGAA	PTPRC	1.42141	2.44819
CalabreseA_46300	GTTGTTCTGGCAGTGCTCAG	DEF6	-0.621932	-0.248432
CalabreseA_46301	GTTGTTTAGTACCTATAATG	TMEM19	-0.440166	0.339557
CalabreseA_46302	GTTGTTTATGAGCCAATCAG	ALDOB	0.238566	0.0652433
CalabreseA_46303	GTTTAAAAACACGTTGCAAG	MAN1C1	0.611707	-0.274026
CalabreseA_46304	GTTTAAAAGATAGGCTTCTG	SLCO1B3	-0.369051	-0.681775
CalabreseA_46305	GTTTAAAGAAAGGGGCTAAG	NO-TARGET	0.252298	0.083322
CalabreseA_46306	GTTTAAAGAGACAAAGGTAG	ZRANB1	-0.0917821	0.406809
CalabreseA_46307	GTTTAAAGCAGAGGAAACCA	TMC8	0.374796	-0.0729794
CalabreseA_46308	GTTTAAATCCCCGCCTCCTC	ZNF99	0.726278	0.292367
CalabreseA_46309	GTTTAACAACCCGCCCCCTC	ZNF138	-2.4774	0.525101
CalabreseA_46310	GTTTAACGGAAGGAGCGGGG	MVK	-0.560942	-0.686235
CalabreseA_46311	GTTTAAGGCCCCGCCTTCTC	ZNF91	-0.191907	0.197134
CalabreseA_46312	GTTTAATAAAACAAATATTC	KRTAP20-2	-0.129842	0.191934
CalabreseA_46313	GTTTAATAATGCATGGCAAC	ASPN	0.331035	0.00892867
CalabreseA_46314	GTTTAATATCCAGCGGCGCG	MED1	0.0768644	-0.0946693
CalabreseA_46315	GTTTAATGATTGTATGTGGG	GJB1	-0.440166	0.295013
CalabreseA_46316	GTTTACACCCGGCCGCCGAG	TENM3	0.0552172	0.231214
CalabreseA_46317	GTTTACAGAAAAGGAAGTGC	MS4A6A	0.0753929	-0.163044
CalabreseA_46318	GTTTACAGTAGAGTGTGTGG	PCDHA4	-0.158036	0.0323334
CalabreseA_46319	GTTTACATTCTCACCTCTCC	HACL1	0.516089	-0.00171651
CalabreseA_46320	GTTTACCCTCCTCCCACCAG	IGFBP1	0.173041	0.0222711
CalabreseA_46321	GTTTACCGCAGCTCCGCGCG	DENND2A	-0.0153128	-0.0515277
CalabreseA_46322	GTTTACCGGGTAGATCTACT	NR1H2	-0.0505472	0.608608
CalabreseA_46323	GTTTACTCATATCCAGTCAC	NO-TARGET	-0.460084	-0.214498
CalabreseA_46324	GTTTACTGGCAAAGAGAATG	RDH12	-0.240165	0.0557075
CalabreseA_46325	GTTTACTGTCAACCTAGAGG	ATP6V1B1	-0.556168	0.0238483
CalabreseA_46326	GTTTACTTGCTGATAAAGAG	SULT2A1	-0.127901	-0.267668
CalabreseA_46327	GTTTACTTTGCTGTTAACCT	KLRC3	-0.066365	0.174331
CalabreseA_46328	GTTTAGCGTCCGGAACACGA	ADAM32	-0.358374	0.493673
CalabreseA_46329	GTTTAGGAGAAGTGAAAGCC	SLC15A3	-0.0505472	-0.42906
CalabreseA_46330	GTTTAGGGCTAAGCCTAGTG	MTRNR2L6	-0.153224	0.0351334
CalabreseA_46331	GTTTAGTCACACGGGCTTGG	CAMSAP2	0.806281	-0.36407
CalabreseA_46332	GTTTAGTCAGATCCTCTCAT	UTRN	-0.477293	0.0516293
CalabreseA_46333	GTTTATAGAACACCACTGGT	FIGNL1	0.124238	-0.229598
CalabreseA_46334	GTTTATGTGTGCATGAGTGG	ANKRD34A	-0.402346	-0.180976
CalabreseA_46335	GTTTATTCCTTGATATGATT	PIEZO2	-0.626783	0.21394
CalabreseA_46336	GTTTATTCTAGAGTTACTGG	TAGLN3	-0.661971	-0.642386
CalabreseA_46337	GTTTATTTATTCTCCAGCTG	CLPB	0.057973	0.558358
CalabreseA_46338	GTTTCAAACATCCACTGGGG	OR2L8	-1.33558	0.113006
CalabreseA_46339	GTTTCAATAATGAAAGCGCT	NRAS	-0.418288	-0.117036
CalabreseA_46340	GTTTCAGAACTCCACCCAAG	EPX	0.266427	0.00930682
CalabreseA_46341	GTTTCAGGAGTCTGGTGTGG	GBP4	0.444977	0.171654
CalabreseA_46342	GTTTCATCTAGGCTTCGGGC	LIME1	0.270832	0.470443
CalabreseA_46343	GTTTCATGTTGTTTCAGAGG	KRT71	0.632614	-0.808019
CalabreseA_46344	GTTTCCACACAGGCGCCGAC	CMSS1	-0.00869232	-0.083043
CalabreseA_46345	GTTTCCAGCCGGATGCATGC	TATDN3	0.00214983	0.355438
CalabreseA_46346	GTTTCCAGGAAGCGTAGGGC	ACPP	0.158954	-0.330064
CalabreseA_46347	GTTTCCCCGAAGAGCCGCGG	FAM171A1	-0.432127	-0.330873
CalabreseA_46348	GTTTCCCCTCGAAAGGCCGT	COQ4	-0.284515	-0.0887299
CalabreseA_46349	GTTTCCCGCCCAGGAAACCT	PTPMT1	-0.0195545	-0.0934199
CalabreseA_46350	GTTTCCCGGCCCGCACGGGG	SLC25A1	0.00308846	-0.734403
CalabreseA_46351	GTTTCCCGTCAGAGTATCTG	DDX42	0.522751	0.228379
CalabreseA_46352	GTTTCCCTGGGGTTACCAGA	GCKR	0.116888	-0.306099
CalabreseA_46353	GTTTCCGCCCCGCTACCGGG	OARD1	0.46869	-0.248797
CalabreseA_46354	GTTTCCGGCCAGAGGCATGC	BCL2L12	0.335011	-0.17718
CalabreseA_46355	GTTTCCTCCAGTCTTCTCCA	MRPL13	-0.167833	-0.371484
CalabreseA_46356	GTTTCCTCGAACAGTCAACA	ZNF585A	0.098134	-0.04485
CalabreseA_46357	GTTTCCTGCACTTCCCCGAG	HS3ST5	-0.753569	-0.0117581
CalabreseA_46358	GTTTCCTGCCAATGACGCTG	PCTP	0.635195	-0.0432265
CalabreseA_46359	GTTTCCTGGAGCCAGAAGAG	ZNF827	-0.51433	-0.214557
CalabreseA_46360	GTTTCCTTTCATCTTCGCTG	EVX1	0.256192	0.190585
CalabreseA_46361	GTTTCCTTTCTCCTTGGTAG	EGLN2	-0.61158	0.0572875
CalabreseA_46362	GTTTCGATATGACTACGGAA	LOC285556	-1.7643	-0.33724
CalabreseA_46363	GTTTCGGGTGGGCCCAGGCG	ZNF829	-1.67718	-0.407133
CalabreseA_46364	GTTTCGGTTTCCCTTTCCCG	ISG15	-0.669226	-0.839059
CalabreseA_46365	GTTTCGTCACTTGGAAGCCA	FIBIN	-0.347903	-0.294604
CalabreseA_46366	GTTTCTACCAATCCTCAGAA	GPR15	-0.386639	-0.425911
CalabreseA_46367	GTTTCTACCCGAGCCCGCGG	BRF2	-0.0982976	0.349462
CalabreseA_46368	GTTTCTAGGAAACTAAACAT	FDCSP	0.0354401	-0.262079
CalabreseA_46369	GTTTCTATAGCAACCACCCC	DNAJC16	-0.104494	-0.256592
CalabreseA_46370	GTTTCTCAACCAGGTGAATG	S100A8	-0.716487	-0.394753
CalabreseA_46371	GTTTCTCACTCAGCTCCTGT	TRIM22	-0.038996	-0.0264994
CalabreseA_46372	GTTTCTCATCTAGCTGTCTG	IQCJ	0.537787	0.1899
CalabreseA_46373	GTTTCTCATGGGAACACACG	SCGB3A2	-0.165679	0.3671
CalabreseA_46374	GTTTCTCTCTCTGATCCCAG	ADAMTS8	0.657131	-0.209029
CalabreseA_46375	GTTTCTCTTCCCCCACGCAA	PIK3C2B	-1.52	-0.2174
CalabreseA_46376	GTTTCTGAGTAAGACAACAC	ARSH	-0.608654	-0.215197
CalabreseA_46377	GTTTCTGCCGCTGGAATGCG	MATN3	0.66532	0.250342
CalabreseA_46378	GTTTCTGCTCTCCGCCCGTG	SLC27A3	0.734324	-0.122705
CalabreseA_46379	GTTTCTGGTGACGTCACGGG	DHX36	-0.720473	-0.260296
CalabreseA_46380	GTTTCTTACACCCTGACCTA	FSHR	-0.426288	0.281136
CalabreseA_46382	GTTTGACGTCATCGTGCGTG	YWHAZ	-0.299266	-0.278969
CalabreseA_46383	GTTTGACTCAGGGAGGACCC	LOC283485	-2.02314	-1.47111
CalabreseA_46384	GTTTGACTGACAACTTCCGC	PPP2R5A	-0.0566518	0.176024
CalabreseA_46385	GTTTGATACAAGCCATACGC	SMPX	-0.266671	-0.0806313
CalabreseA_46386	GTTTGCATAGGGGCGGCCGG	RUNX1	-0.629856	0.145508
CalabreseA_46387	GTTTGCATCATCACGCAGGG	GRM7	-0.508903	-0.35543
CalabreseA_46388	GTTTGCCGCAGGGAAAAGTA	EIF4A3	0.174714	-0.0500151
CalabreseA_46389	GTTTGCGAAAGTCGTCCGCC	GALNT4	-1.62128	0.16208
CalabreseA_46390	GTTTGCGCCTCTTGATGTCG	CHMP4A	-0.717805	0.318117
CalabreseA_46391	GTTTGCGGCCATTGACCGTG	NUDC	-0.423491	0.00249456
CalabreseA_46392	GTTTGCGGGAACGGCCCGCA	PLEKHA8	0.034953	0.340263
CalabreseA_46393	GTTTGCGTCGCTCATGCGCG	CC2D1A	0.13748	0.146686
CalabreseA_46394	GTTTGCTATTTATCTCCCGC	TCHP	-0.0325404	-0.0688014
CalabreseA_46395	GTTTGCTCCTCCGATAACTG	SERPINA1	-0.201421	0.0561189
CalabreseA_46396	GTTTGCTTTCTCCTCCACGC	KIF17	0.110178	-0.093251
CalabreseA_46397	GTTTGGAAAGAGGGTAAAGG	HEPN1	-0.385038	-0.0450531
CalabreseA_46398	GTTTGGACTCCTGGTGTTGG	MGA	-0.462324	-0.179836
CalabreseA_46399	GTTTGGAGCTCCCGGACAGG	LRRC26	0.0697569	0.0190194
CalabreseA_46400	GTTTGGCTAGATGAAGAGCA	TMEM265	0.159025	0.320071
CalabreseA_46401	GTTTGGGAGAACTTAGTAAA	A4GNT	0.0889263	-0.139577
CalabreseA_46402	GTTTGGGAGCTGTACTTGGG	TUBGCP4	0.185744	-0.0936862
CalabreseA_46403	GTTTGGGCAGATGGGCAAGA	FAM206A	0.157546	-0.10997
CalabreseA_46404	GTTTGGGGCTGTCCCAGGGT	METTL2A	-0.488742	-0.979491
CalabreseA_46405	GTTTGGGTCTTGCTGGCGCG	XRRA1	0.0893803	0.0805895
CalabreseA_46406	GTTTGGTGATCAATACAGGA	OR2M7	-0.291247	0.0603831
CalabreseA_46407	GTTTGTGAGGACAAAGACCA	PON2	-0.201212	-0.22705
CalabreseA_46408	GTTTGTGTCTCCAATACCTC	MRGPRX1	-0.110449	0.0206001
CalabreseA_46409	GTTTGTGTGCGCATGCTCCA	C2orf74	0.00445548	0.0155814
CalabreseA_46410	GTTTGTTAGTCCATGCACGG	CD80	0.324459	0.323117
CalabreseA_46411	GTTTGTTGTGGTCAGAGGTG	CD55	-0.297878	-0.259287
CalabreseA_46412	GTTTGTTTACACGATGTGAG	PIK3CA	0.151622	0.0640414
CalabreseA_46413	GTTTGTTTCACACAGACTGA	EIF5AL1	0.0384087	0.0593523
CalabreseA_46414	GTTTTCAGTTGCCCAACAGC	NO-TARGET	-0.23548	0.281995
CalabreseA_46415	GTTTTTGGTTAATTGCCTAC	NO-TARGET	-0.13296	0.320803
CalabreseA_46416	TAAAAAAAAGAGTAATTTCA	OR52N1	-0.137661	0.292367
CalabreseA_46417	TAAAAAATTTGCCTGTGTGA	RPEL1	-0.221797	-0.191482
CalabreseA_46418	TAAAAACACGCAAATTGGGG	RBM8A	-0.702665	-0.321999
CalabreseA_46419	TAAAAACACGCCCTCTATTG	UGT1A9	-0.382682	0.395603
CalabreseA_46420	TAAAAACCGATGAGAGGTGG	CATSPERB	-0.0926976	0.353242
CalabreseA_46421	TAAAAAGAGAAAGAGGAACG	MRPL1	-0.555701	0.0388651
CalabreseA_46422	TAAAAAGCAACCAATCGGAA	POU3F3	0.242976	-0.0895245
CalabreseA_46423	TAAAAAGCAACGCTTGCGCT	MTRF1L	-0.129738	-0.283882
CalabreseA_46424	TAAAAAGCCTGTGTTCTTAT	GPRC6A	0.0280456	0.0926527
CalabreseA_46425	TAAAAATGAATGTATCAAAG	HTR2B	-1.2862	-0.0150272
CalabreseA_46426	TAAAAATTCACTATGTTGTG	TMEM133	0.409648	-0.00870675
CalabreseA_46427	TAAAACACCCGGGATCCCTA	CACNG6	-0.749585	-0.335006
CalabreseA_46428	TAAAACACCCTTTCATGCCC	C5	-0.237874	0.364574
CalabreseA_46429	TAAAACCCAGAAGGCGTGGG	TMEM74	-0.0182904	-0.236416
CalabreseA_46430	TAAAACGATGTCAGCCAGGT	C12orf40	-0.572194	-0.214093
CalabreseA_46431	TAAAACGCACTAATGCTGAA	ZNF254	0.441899	0.220874
CalabreseA_46432	TAAAACTACTAAAATACGCG	C11orf63	-0.336811	-0.021887
CalabreseA_46433	TAAAACTCTACCTCGTAGGA	PBOV1	0.0251043	-0.0606413
CalabreseA_46434	TAAAACTGGCCTAAAGAAAG	EIF3E	-0.785551	-0.265004
CalabreseA_46435	TAAAAGAAGGCAGTAGTCTG	GUCY2F	-0.0940067	0.11106
CalabreseA_46436	TAAAAGCAATTACTCAAAAA	IFIT3	0.56411	-0.170913
CalabreseA_46437	TAAAAGCCTGTTCTTCCGAG	PRPSAP1	-0.447004	-0.048987
CalabreseA_46438	TAAAAGCTGTATCTGCAGGA	FBXO10	-0.307569	-0.0966273
CalabreseA_46439	TAAAAGGAGCCATAAGATAA	GABRR3	-0.437639	0.339375
CalabreseA_46440	TAAAAGGAGGCCTCCTGACG	TRIM44	0.154891	-0.228687
CalabreseA_46441	TAAAAGGCCCTATATAAGTT	LYG1	0.0650689	0.272891
CalabreseA_46442	TAAAAGTAATGCGAATGAAG	NVL	0.3094	-0.101667
CalabreseA_46443	TAAAAGTAGGCTGGTCAGCT	OR6C2	-0.237659	-0.0241346
CalabreseA_46444	TAAAATACAACAACCCGGCC	C20orf78	-0.221848	-0.560689
CalabreseA_46445	TAAAATAGCTTCCCATGTGA	MB	-0.0355733	-0.132118
CalabreseA_46446	TAAAATATCAAGTGCTCACA	ACKR4	-0.0617332	-0.37571
CalabreseA_46447	TAAAATATGAGCAGAAGCTG	NPM3	0.54034	-0.0650457
CalabreseA_46448	TAAAATATTCAGATGGAGGG	IL33	0.389911	0.592353
CalabreseA_46449	TAAAATCAGATGTATCAGGC	C2orf83	0.262807	0.313331
CalabreseA_46450	TAAAATCCTCAAGCCAGTGC	PIGM	0.0697535	-0.261607
CalabreseA_46451	TAAAATGCCATTAAGCACAA	TACR2	0.0639884	-0.152984
CalabreseA_46452	TAAAATGGACTTAATGTGGC	GIP	-0.347825	0.413668
CalabreseA_46453	TAAAATGGCTACAAGGCCGG	PRKAB2	-0.109027	-0.42849
CalabreseA_46454	TAAAATTAGAAACACATCCT	PNLIP	-0.153221	0.0176144
CalabreseA_46455	TAAACAAAAAGGAAATAGTT	NO-TARGET	0.453275	-0.558279
CalabreseA_46456	TAAACAACAACAGTGTGCGA	KRT23	0.118759	0.013052
CalabreseA_46457	TAAACAAGATCATGCAGATT	NUBPL	-0.473571	-0.309739
CalabreseA_46458	TAAACAAGTCGCTGCCCACT	ZNF777	0.310687	-0.0739967
CalabreseA_46459	TAAACACAGTTGCATACCAA	TAS2R19	0.351579	0.0197144
CalabreseA_46460	TAAACACGTCGGTGATGAAT	CSGALNACT2	-0.774488	-0.326578
CalabreseA_46461	TAAACAGACCCAGGCGTGTG	CD96	-0.500662	0.243597
CalabreseA_46462	TAAACAGCCAGAGGTCAACT	C8G	0.178084	-0.253067
CalabreseA_46463	TAAACAGCCAGCCCGGGCGC	ANKRD40	0.111735	-0.112755
CalabreseA_46464	TAAACAGCCAGTTAATGAGC	KRTAP17-1	0.199014	-0.0364573
CalabreseA_46465	TAAACAGTGGGTGCTCACTG	MUC5AC	-0.29269	-0.161855
CalabreseA_46466	TAAACATCAAAGTTCATGGA	CFHR2	0.0784914	0.151229
CalabreseA_46467	TAAACATGATCTGGGGTGCG	PPP1R27	-0.513346	0.335256
CalabreseA_46468	TAAACCAAAACAAGAGAGCC	ESM1	0.00565742	0.213954
CalabreseA_46469	TAAACCAAACAGTTTGCAGA	RPTN	-0.026251	-0.293639
CalabreseA_46470	TAAACCACATGTAAAAAACA	ASB14	0.128516	0.225238
CalabreseA_46471	TAAACCACTCCCGATTGCGA	PSTPIP2	0.188153	-0.324628
CalabreseA_46472	TAAACCATAAAGATCAGACT	SDF2	0.0735855	-0.076408
CalabreseA_46473	TAAACCATAGCTCACTCCCG	SPATA17	-0.876762	0.0783779
CalabreseA_46474	TAAACCCACAGCAAGACCTA	NEIL3	-0.0342193	-0.0742845
CalabreseA_46475	TAAACCCAGGACTCTGCAAG	ASTN1	-0.285968	-0.281091
CalabreseA_46476	TAAACCCCGCCCACCCTCCG	ZNF792	-0.132226	0.0074046
CalabreseA_46477	TAAACCCTTGGCGCCCTCAC	NO-TARGET	0.010021	-0.451389
CalabreseA_46478	TAAACCGAAATACAGTTAAA	MUM1L1	-0.116104	-0.0371346
CalabreseA_46479	TAAACCGAACCCGCTCGCGA	SFRP1	0.459339	0.0368975
CalabreseA_46480	TAAACCTGTCTAAAGCTGCA	LGALS13	0.166107	-0.0612425
CalabreseA_46481	TAAACCTTACACCAGACGGA	HIST1H2AB	-0.46571	0.211473
CalabreseA_46482	TAAACCTTTCAAGTAACCAT	CCL18	-0.120588	0.261653
CalabreseA_46483	TAAACGAGCTAAGGACTGGA	ZMAT2	0.170885	0.255427
CalabreseA_46484	TAAACGCCACTCCATAGAAG	DNAJC24	-0.735656	0.0578742
CalabreseA_46485	TAAACGGAAAGTCTCCTGGG	PBLD	0.76348	0.313589
CalabreseA_46486	TAAACGGCCAGCTCCCTGCA	GLRA1	0.322286	0.179356
CalabreseA_46487	TAAACGGTGCATTCGCCCAG	DHDH	-0.446747	0.516352
CalabreseA_46488	TAAACGTTATGTATCAGTTT	GZMK	0.0530174	-0.0670153
CalabreseA_46489	TAAACTGACTACTCTTTGTT	PDC	0.143211	-0.157481
CalabreseA_46490	TAAACTGACTCTAGGCCACG	SMIM10	0.280975	0.0068604
CalabreseA_46491	TAAACTGGGTGGGACTGGAG	IGFBP6	-0.690461	0.371543
CalabreseA_46492	TAAACTTCAGATGATCAGAG	OR51T1	0.263718	-0.292256
CalabreseA_46493	TAAACTTTCAGTTGGAGAGG	WDR49	-0.0190862	0.226783
CalabreseA_46494	TAAAGACCGAGTTGGCGGCG	DNAJC28	0.40311	0.0580275
CalabreseA_46495	TAAAGAGACCGCGCACCTCG	OAF	-0.535639	-0.093957
CalabreseA_46496	TAAAGAGCCACGTTAGGTGT	METTL3	-0.225692	0.104978
CalabreseA_46497	TAAAGATAAACATGAAATCC	C8orf87	-0.975394	-0.407606
CalabreseA_46498	TAAAGATAACAAAGGTCAAA	CLDN2	0.0323258	0.081679
CalabreseA_46499	TAAAGCAACATGCCAGTGAA	CTNNA3	-0.26439	-0.111544
CalabreseA_46500	TAAAGCAGAAGAATATACAG	NO-TARGET	0.889946	0.730993
CalabreseA_46501	TAAAGCATGTGAATACTGCC	GCNT2	0.0747867	0.185037
CalabreseA_46502	TAAAGCATTCCGCACGACGG	DNAH8	-0.0599835	0.153493
CalabreseA_46503	TAAAGCCAGGAGGGTGGGGA	CNTN2	-0.767232	0.166187
CalabreseA_46504	TAAAGCCCAGAGAATCCGGT	TSPYL1	-0.25598	0.0775761
CalabreseA_46505	TAAAGCTAAAAATCGAGGCG	RPL7A	-0.187417	-0.492434
CalabreseA_46506	TAAAGGAAATTGGCTTCAGG	GBF1	0.00268824	-0.174281
CalabreseA_46507	TAAAGGAACAGCAGCTGCGG	FAM57B	-0.353659	-0.121674
CalabreseA_46508	TAAAGGAACCGGAACCCGGC	NIPA2	0.45491	0.039224
CalabreseA_46509	TAAAGGACCTCCAGTGACCG	PIK3R6	0.177703	-0.00374154
CalabreseA_46510	TAAAGGAGGAGATAGGGGCG	DPH1	-0.283461	0.0258022
CalabreseA_46511	TAAAGGCAAAGTGGCCGAGT	ZBTB22	0.0189928	0.00506866
CalabreseA_46512	TAAAGGCATTGAGGTGATGG	OR3A2	1.14033	1.13908
CalabreseA_46513	TAAAGGGAATTTCTCCCTCA	PRDX3	-0.0442688	0.302051
CalabreseA_46514	TAAAGGGACAGCGTCCCGCA	TSHZ2	-0.00303438	-0.165087
CalabreseA_46515	TAAAGGGCTTCTCAGAGAGG	SLC35F3	0.0683684	0.444168
CalabreseA_46516	TAAAGGGGACGCGGTCAGAG	USP35	0.0387152	-0.231479
CalabreseA_46517	TAAAGGTCCCCCGCGCCCAG	FLOT1	0.34004	-0.263312
CalabreseA_46518	TAAAGGTTTACGGTTGCCAC	HELLS	-0.340805	0.163951
CalabreseA_46519	TAAAGTAATATCAATACAAA	OR7G1	0.0589985	-0.290465
CalabreseA_46520	TAAAGTAATATTTAGTGCGA	UGT2A2	-0.0405601	0.00181107
CalabreseA_46521	TAAAGTAGGCCCGTTGTAGC	MCEE	-0.105331	-0.177662
CalabreseA_46523	TAAAGTCAGACGAGCGTTGG	LTA4H	0.0386067	-0.0531882
CalabreseA_46524	TAAAGTCAGCCCCTCCCAAG	C10orf99	0.376435	0.213195
CalabreseA_46525	TAAAGTCTTGTTTCAAGAAT	PRG4	-0.257173	0.117426
CalabreseA_46526	TAAAGTGAACGCTTCAGCAG	QRICH1	0.0201621	-0.0953578
CalabreseA_46527	TAAAGTGACAGAATCAAGCT	ESRRB	-0.233676	0.266472
CalabreseA_46528	TAAAGTTACAGAGCTCTGGT	KIAA0408	-0.173898	-0.319843
CalabreseA_46529	TAAAGTTTCCAGGAAGCGTA	ACPP	-0.153233	0.130896
CalabreseA_46530	TAAATAAAGCTTCCCTTGGT	RNASE3	0.304208	-0.0951522
CalabreseA_46531	TAAATAAGAAATCCTATAAG	OR5H14	0.0920025	-0.172898
CalabreseA_46533	TAAATACACCCTCCTGTCAG	EVX2	-0.294391	0.107252
CalabreseA_46534	TAAATACACGCCCTCTATTG	UGT1A10	0.0665539	-0.967194
CalabreseA_46535	TAAATACAGAATACAGAGGT	TMEM257	-0.417	-0.0226414
CalabreseA_46536	TAAATACATTGGAGAAGATG	OR2T1	-0.234645	-0.0267164
CalabreseA_46537	TAAATACGGCATGTGGAACA	CTSE	-0.636567	-0.255974
CalabreseA_46538	TAAATACTACCCACGACCGG	GGCX	-0.340872	0.194401
CalabreseA_46539	TAAATAGAAAGCCTAACATG	CLEC3A	0.0653436	-0.0938515
CalabreseA_46540	TAAATAGCCTCCCAGCTGCT	SRPK3	-0.607023	-0.11938
CalabreseA_46541	TAAATAGTTCAGGGCCTCAA	KIAA0753	0.048833	-0.230597
CalabreseA_46543	TAAATATCTTGATTATGGAA	RGS21	-0.431086	-0.0718066
CalabreseA_46544	TAAATATTAAATTGCCCAGT	FCER1A	0.375598	0.134849
CalabreseA_46545	TAAATATTTCATCTGTTGCC	CACNA1F	0.323817	0.196115
CalabreseA_46546	TAAATCAGGTGATTTAGAGG	MGST1	0.342453	0.257407
CalabreseA_46547	TAAATCAGTCCGCTAAACTG	HOXD9	-0.159975	-0.243508
CalabreseA_46548	TAAATCATAGGGCCCTGCCA	CRH	0.453926	0.408871
CalabreseA_46549	TAAATCATCGAGAGTCCAAT	KIAA0907	-0.873971	-0.142739
CalabreseA_46550	TAAATCATTAAGTGTATTGA	CCR5	-0.205757	0.0730743
CalabreseA_46551	TAAATCTCTGAGACTAAAGA	CD53	0.299186	0.401478
CalabreseA_46552	TAAATGAGAACATCTTGTCT	COPS5	0.159895	-0.187304
CalabreseA_46553	TAAATGAGATCGTAAGGCTG	CCR8	-0.347795	-0.214298
CalabreseA_46554	TAAATGAGGCGAGCACAGGG	CCNF	-0.0482648	-0.660844
CalabreseA_46555	TAAATGAGGCTAGTTTAGGG	ICAM2	-0.883285	0.414733
CalabreseA_46556	TAAATGATATAAACATAGAA	NR1H4	0.0210565	0.0197365
CalabreseA_46557	TAAATGCGCGCCCAATCGAG	MARCKSL1	-0.533996	-0.492371
CalabreseA_46558	TAAATGGGCATACAGTGGCC	TAS2R7	-0.578917	0.303345
CalabreseA_46559	TAAATGGGCGGGGAGTAGGG	PRDM9	-0.378192	0.327056
CalabreseA_46560	TAAATGTACACAGAAACAGG	CSH1	0.203108	-0.186148
CalabreseA_46561	TAAATGTCAACTACTTCCGC	YME1L1	-0.00206414	0.0588321
CalabreseA_46562	TAAATGTCGTTATAAAAAGG	CD84	-0.197764	-0.6329
CalabreseA_46563	TAAATGTCTATATCTTATCA	BTNL8	0.181339	-0.1392
CalabreseA_46564	TAAATGTTGACCTTAGGAGG	PCOLCE	-0.411236	0.480085
CalabreseA_46565	TAAATTCAATCATCGAACCC	NR2C2AP	-0.0565779	-0.0362595
CalabreseA_46566	TAAATTCAGACCACAGCTAA	NO-TARGET	-0.318868	0.0466412
CalabreseA_46567	TAAATTCCCGTTGTTAGAGT	KLHL41	-0.0227998	-0.117667
CalabreseA_46568	TAAATTCCGGAAGTAAATGG	TMEM138	0.512064	-0.265381
CalabreseA_46569	TAAATTGCTGCTATGCTTGG	TRPM8	-0.15403	-0.137345
CalabreseA_46570	TAAATTGGATTCGACAGCAC	GTF2IRD2B	0.151876	-0.0286427
CalabreseA_46571	TAAATTTAAACCCTGATCGT	RCSD1	0.283621	0.0808487
CalabreseA_46572	TAAATTTATCCATGTGCAAA	OR6C6	-0.357711	0.353065
CalabreseA_46573	TAAATTTCATGAGTCACTTG	SLC22A10	-0.256615	0.0625117
CalabreseA_46574	TAACAAAGAGCCCTGGTACG	RECK	0.252859	-0.0302337
CalabreseA_46575	TAACAAATCGGACAGCCCTG	C9orf66	0.336817	0.0394817
CalabreseA_46576	TAACAACTAATGCGCAGACG	DAD1	-0.0449652	0.0597305
CalabreseA_46577	TAACAAGCAAATTTGCTGAG	CMTM6	0.208719	0.0120963
CalabreseA_46578	TAACAAGCCGACTCCGTGTG	RANBP3	-0.0348139	0.1874
CalabreseA_46579	TAACAAGGAAAGATGCTGCA	KRTAP29-1	0.339386	0.195884
CalabreseA_46580	TAACAAGTGAGCCCCCTCCA	IQCF1	-0.721872	-1.43252
CalabreseA_46581	TAACACAAATTACAGCCTGC	IFITM5	0.271947	-0.308922
CalabreseA_46582	TAACACAATAACATTGTCTG	EDN1	0.187872	-0.331885
CalabreseA_46583	TAACACACTAGACTGCTTCG	C7orf71	0.0167561	0.356119
CalabreseA_46584	TAACACCCACCCGCCTCTCA	STXBP4	-0.214218	-0.175335
CalabreseA_46585	TAACACCGTTGTCGCTCCCA	TRAFD1	-1.36829	-0.0301478
CalabreseA_46586	TAACACGGGCAGTAACGCCC	RFPL3	0.00840851	-0.325993
CalabreseA_46587	TAACACTGGGAACCTGTGTG	SAGE1	0.491635	-0.479585
CalabreseA_46588	TAACACTTTAAATCTCCAAG	ART3	0.162207	-0.182504
CalabreseA_46589	TAACAGAAAATGATAAGGCT	LECT2	-0.109877	0.056203
CalabreseA_46590	TAACAGAAAGCAGAAAGGGG	THSD4	0.853703	-0.0813566
CalabreseA_46591	TAACAGCCACGGATGCCTGG	ALDOC	-0.0561312	-0.140867
CalabreseA_46592	TAACAGCTAGCAGCATACCG	MRPS24	-0.0437872	-0.0764826
CalabreseA_46593	TAACAGGCCAGAGACTGCGC	FRMPD2	-0.0810433	0.279646
CalabreseA_46594	TAACAGGCTCCAGACGGAGC	SLC6A2	0.0733318	0.0587358
CalabreseA_46595	TAACAGGTTTAGTTTCTCGG	FCHSD1	0.00783853	0.210061
CalabreseA_46596	TAACAGTAACACCGCCACGC	MRPL1	0.355591	-0.0064499
CalabreseA_46597	TAACAGTCCTGAGTCAGGCC	MT1B	-0.0999992	0.323117
CalabreseA_46598	TAACATAAAAGATTGTACAT	TSHZ1	0.031749	-0.151027
CalabreseA_46599	TAACATACAGTTTCATTTCA	PPFIA2	0.0279201	0.0117317
CalabreseA_46600	TAACATATAATTAAGCAATC	CLCA4	0.108824	-0.420068
CalabreseA_46601	TAACATATTTATTGGTTTGG	SLC25A41	-0.00908867	-0.0769355
CalabreseA_46602	TAACATCATTGACTCTTTCG	MEP1A	0.189892	0.118243
CalabreseA_46603	TAACATGAAACAGTGATGCA	BMP5	-0.176722	0.241832
CalabreseA_46604	TAACATGATTTATTCCCCCC	SLC22A14	0.221991	-0.311534
CalabreseA_46605	TAACATTCAAAAGGAGTACG	CTXN3	0.0425581	-0.164678
CalabreseA_46606	TAACCAAAACAAATCTTAGC	POSTN	0.517552	0.228385
CalabreseA_46607	TAACCAAAACCTGCTAATTG	FOXH1	-0.341882	-0.309145
CalabreseA_46608	TAACCAAGAATGTCAGTCAC	TRIM49D2	-0.134894	-0.248756
CalabreseA_46609	TAACCAATCCAGATGCGCCG	ORC6	0.209144	-0.22696
CalabreseA_46610	TAACCACTTGAAAGATCGCT	MTUS1	-0.559011	0.0342407
CalabreseA_46611	TAACCATAGCGGCGAGCGTG	C6orf120	0.162253	-0.16076
CalabreseA_46612	TAACCCATTCGGCGCCGGCG	EEF2	0.419995	0.197132
CalabreseA_46613	TAACCCCTACGTCGAGTCAG	SETD4	-0.945154	-0.019614
CalabreseA_46614	TAACCCGAGTGACCTGCGAA	ABHD1	0.241477	0.189223
CalabreseA_46615	TAACCCTAAGTCCAACCCCA	RANGRF	-1.47956	-1.07517
CalabreseA_46616	TAACCCTTCGAGGCCCAGAA	TMEM82	-0.148739	-0.00737824
CalabreseA_46617	TAACCGATACTCCCCACATT	NO-TARGET	0.668048	-0.233649
CalabreseA_46618	TAACCGGATCCAACAAGAGT	KCNJ1	0.280615	-0.494682
CalabreseA_46619	TAACCGGCCCAGCGTAGAAA	IRF3	0.253112	0.0442671
CalabreseA_46620	TAACCGGCTGAGGGGGACGA	SH3BGR	-0.444508	0.135777
CalabreseA_46621	TAACCTGACACCTATCTTAG	TMPRSS4	0.0248012	0.0659666
CalabreseA_46622	TAACCTGACCAATAAGAGAA	FAAP24	0.447359	0.287436
CalabreseA_46623	TAACCTGAGCACTATCATCC	COX6A1	-0.0597671	-0.235085
CalabreseA_46624	TAACCTGGTTTCCGGCGGGG	CEP170B	-0.267993	-0.548124
CalabreseA_46625	TAACCTTAGCTCCGCCGGAG	COPG1	-0.344043	-0.494855
CalabreseA_46626	TAACCTTGACCCTGAGCGAA	AIFM2	0.163554	0.236779
CalabreseA_46627	TAACGAGCATGTGTGGAGAG	HCN1	-2.23759	-0.480523
CalabreseA_46628	TAACGAGGGAGCCTTCTCCG	ZNF26	0.202676	0.278074
CalabreseA_46629	TAACGCCGCGCCATTGTGAT	CCDC140	-0.285078	-0.0709473
CalabreseA_46630	TAACGCCTTCTCCAAGTGGA	KDELC1	-0.100074	0.0795691
CalabreseA_46631	TAACGGAACCCCCGGACTGG	PCSK9	0.346432	-0.47764
CalabreseA_46632	TAACGGCGTGCTACCTTATG	NUP35	0.411585	-0.443265
CalabreseA_46633	TAACGGCTAAGCCAGGAGGG	ANGPT2	0.0966752	0.129354
CalabreseA_46634	TAACGTCACAGTGCGAGCGG	RHOBTB1	-0.493967	-0.807259
CalabreseA_46635	TAACGTGCGCAGGTGAAGGG	PDXDC1	0.370921	-0.049254
CalabreseA_46636	TAACGTGTGACCTCAGATAA	SCP2D1	-0.0177947	0.22079
CalabreseA_46637	TAACTAATTATGCAAATACA	KRT222	-0.312821	-0.0161439
CalabreseA_46638	TAACTACAAAATGCCTGAGA	OR5A1	0.169218	-0.00727525
CalabreseA_46639	TAACTACCTCTCATGTTCAT	OR10R2	0.236537	0.281412
CalabreseA_46640	TAACTACGGAGAGCGGAGAG	NHP2	0.20194	0.0654637
CalabreseA_46641	TAACTATAAACTGAAACATG	KRTAP3-1	-0.16757	0.46262
CalabreseA_46642	TAACTCAGGTTTCCCCAGGT	VAMP8	-0.146355	0.0106113
CalabreseA_46643	TAACTCCGCCTATTCAGTCC	CADPS2	-0.23507	0.0910238
CalabreseA_46644	TAACTCGGCCCAGACCGGGG	SLC26A2	-0.185421	-0.422889
CalabreseA_46645	TAACTCGGTCACCGGCCGAG	CDADC1	0.0202798	-0.262109
CalabreseA_46646	TAACTCGTGACGTCACTCAA	PPARGC1A	-0.162874	0.165782
CalabreseA_46647	TAACTCTCAGATGATGTGCT	PTTG2	0.288438	0.236594
CalabreseA_46648	TAACTCTGTTTCCTGAGGTG	MSMP	-0.279562	0.00436005
CalabreseA_46649	TAACTCTTCATGAACCAATC	ACCSL	0.0096673	-0.0657707
CalabreseA_46650	TAACTGACGCACTAACGTTG	GON4L	-0.606998	-0.0357136
CalabreseA_46651	TAACTGACTGTCAAAAAGAA	NCKAP5	-0.0476913	0.160823
CalabreseA_46652	TAACTGAGAAGTTGTCCTGG	DYRK4	0.150663	-0.186777
CalabreseA_46653	TAACTGAGATGTCACCATAG	HLA-DQA1	-0.130106	0.0968669
CalabreseA_46654	TAACTGCGCGGCGGACGCCG	C16orf58	-0.0994368	0.0562651
CalabreseA_46655	TAACTGCGTTAGCCATCCCA	TRMT2B	-0.504234	-0.393287
CalabreseA_46656	TAACTGGAATTGTTCCTGAT	FCGR2A	0.118	-0.0499612
CalabreseA_46657	TAACTGGCACTGCGGCTGGA	MGST2	0.0391622	0.15878
CalabreseA_46658	TAACTGGCCGACATTCGCGC	BRMS1	-1.03469	-0.320772
CalabreseA_46659	TAACTGGCCGTCCATCTGGG	ZNF274	0.0295526	-0.240779
CalabreseA_46660	TAACTGGGATGGCCTCGATG	TMPRSS13	0.110167	-0.00697602
CalabreseA_46661	TAACTGGTTCAAGCTGCCTG	LOC100506514	0.388892	0.135843
CalabreseA_46662	TAACTTCAGATCTCGGAGGC	NIN	-1.21498	-0.875532
CalabreseA_46663	TAACTTCTCTCCAGCTGCGT	VRK2	0.0900694	0.0604402
CalabreseA_46664	TAACTTCTTTGAATGCAAAG	CORIN	0.43895	0.113072
CalabreseA_46665	TAACTTGCTGGAGGAGTTAG	ANKRD35	0.0201771	0.283756
CalabreseA_46666	TAACTTGGTTTCCAAGGAGG	ICAM5	-0.956548	-0.133006
CalabreseA_46667	TAACTTGTGTTGGTCGGTCT	SLC13A1	0.123683	-0.160332
CalabreseA_46669	TAACTTTGGTTTGGCGACAG	TAF11	-0.168548	-0.259193
CalabreseA_46670	TAAGAAACCAGGAATCCGCC	FAM43A	-0.118097	-0.00544051
CalabreseA_46671	TAAGAAAGAAAAAAGTCCCG	IGSF5	-0.500854	-0.139816
CalabreseA_46672	TAAGAAAGTAGGTCAAAAGT	BEND2	0.351258	-0.362041
CalabreseA_46673	TAAGAAATGCAACTAATCTT	OR9K2	-0.502777	0.115732
CalabreseA_46674	TAAGAACAGTGGCAGGTGAG	UGT2B17	-0.704449	-0.184808
CalabreseA_46675	TAAGAAGAACGCTATCTCGA	TMEM167B	0.0812933	0.0706194
CalabreseA_46676	TAAGAAGAGAGGCGCAACCC	ASCC2	-0.481891	-0.0527143
CalabreseA_46677	TAAGAAGATACAAGATTTGT	C1orf146	0.638775	0.208456
CalabreseA_46678	TAAGAAGCTAGTTTGCTCCT	FOXN1	-0.0178594	0.504126
CalabreseA_46679	TAAGAAGGGCAAAGTCCAAG	CIDEB	-0.451372	-0.276237
CalabreseA_46680	TAAGAATAATACAAAGGGGA	GABRG2	-0.977072	-0.276022
CalabreseA_46681	TAAGAATACCCTGAGGTTTG	ALOX15B	-0.107446	0.252142
CalabreseA_46682	TAAGAATCTCTGAATCTCAC	OR1N2	-0.201168	0.17233
CalabreseA_46683	TAAGACCCGCCTCGAGCCAA	CDCA3	-0.107162	0.184166
CalabreseA_46684	TAAGACCTAAGGAAGCAAAA	DNAL1	0.196321	-0.0469377
CalabreseA_46685	TAAGACCTACACATAAAGCA	IFNA6	-0.111756	0.0863511
CalabreseA_46687	TAAGACGGCCCCAAAACTGG	POM121C	-0.0509252	-0.270038
CalabreseA_46688	TAAGACTTAGGGGAGGGCGT	RFXANK	-1.56766	0.0224961
CalabreseA_46689	TAAGACTTGAGACAGGCCAG	ZNF200	-0.0835758	-0.0233435
CalabreseA_46690	TAAGAGAACAAACTTTCAGA	PDE1A	-0.207012	-0.338754
CalabreseA_46691	TAAGAGCTGGAGATACCATC	PCDHB5	0.0571515	-0.303823
CalabreseA_46692	TAAGAGGGTACCTGCTGGAG	TCEAL4	0.356277	-0.44213
CalabreseA_46693	TAAGAGTTTACTTTCTGTTT	SLC2A14	-0.257869	-0.112717
CalabreseA_46694	TAAGATATCTTAACCTCGGT	ASAH2	-0.42773	0.140206
CalabreseA_46695	TAAGATCAAAATATAATTGA	OR2A25	-0.265052	-0.364399
CalabreseA_46696	TAAGATCAAACAGCTAATTG	OR9Q2	0.635426	-0.122814
CalabreseA_46697	TAAGATCAATCGTTCTAGTG	PSMB7	-0.401315	-0.186895
CalabreseA_46698	TAAGATCACGTGACTGCCCG	CDKL3	-0.173454	-0.386503
CalabreseA_46699	TAAGATCATTTACATCCCTC	CUBN	-0.11605	-0.338514
CalabreseA_46700	TAAGATCCGCGGGTGGCAAC	NO-TARGET	0.394998	0.322148
CalabreseA_46701	TAAGATCCTGGGAGGGTGTG	FAM151A	-0.601641	0.00327324
CalabreseA_46702	TAAGATTGGCATGCGCAGGG	ART4	-0.893725	-0.208852
CalabreseA_46703	TAAGATTTCCCTTTGGAAGG	ERBB4	0.0378812	-0.270557
CalabreseA_46704	TAAGCAAACAGAGCCCAAAG	TRIM2	0.651035	-0.0966896
CalabreseA_46705	TAAGCAAAGCAAGCTCGATG	HEPHL1	0.301172	0.306495
CalabreseA_46706	TAAGCAACCATCTGGGTCCA	SLC7A7	-0.300953	-0.414912
CalabreseA_46707	TAAGCAACTAGGCCAGAGCA	HAO2	-0.472526	-0.137161
CalabreseA_46708	TAAGCAAGGGAGCAAAGGCA	DNA2	0.317501	-0.164426
CalabreseA_46709	TAAGCACAGGTCAGTGTCCG	RPN2	-0.365701	0.00167409
CalabreseA_46710	TAAGCACAGTCTTGGCGCAG	RNH1	0.119541	-0.234615
CalabreseA_46711	TAAGCACGCGCCCGTGCTCG	PAPSS1	-0.273875	-0.0788094
CalabreseA_46712	TAAGCACGGGCAAGACCACG	ERCC6-PGBD3	-0.22955	-0.126645
CalabreseA_46713	TAAGCACTGTGAGAAATAAC	ASCL4	-0.0414087	0.137262
CalabreseA_46714	TAAGCAGCAGTATCCTCTTG	HBG2	0.106346	0.208073
CalabreseA_46715	TAAGCAGCCACGGGTCCGAT	DGKK	0.169394	0.455001
CalabreseA_46716	TAAGCATCGTGGATATTCCC	SELE	-2.06318	0.658924
CalabreseA_46717	TAAGCATGAAGATGGTGATG	MAGEA3	1.94655	0.229079
CalabreseA_46718	TAAGCATGAAGATGGTGTTG	MAGEA12	-1.33963	0.545702
CalabreseA_46719	TAAGCATTTCTAGGAACCCG	CDKAL1	-0.778999	0.342134
CalabreseA_46720	TAAGCCAATCAGAAGGAGCC	PAN2	0.426277	0.131691
CalabreseA_46721	TAAGCCAGCCAGCTATCACC	MTRNR2L3	-0.0484795	-0.234547
CalabreseA_46722	TAAGCCCAGGCCCCGACAAG	SUSD1	-0.219956	0.224414
CalabreseA_46723	TAAGCCCATGCATATCCACG	ELSPBP1	0.132625	-0.261698
CalabreseA_46724	TAAGCCCCGCCCCTTCCGGG	SYF2	-0.485284	-0.229022
CalabreseA_46725	TAAGCCCGGGAGAGCGATGG	SPCS1	0.231676	-0.0127809
CalabreseA_46726	TAAGCCCTCATTGATCAGGG	SALL4	-0.426794	-0.0447382
CalabreseA_46727	TAAGCCGAGAAGAGGTGAGG	EGFLAM	-0.299105	0.233809
CalabreseA_46728	TAAGCCGCTCCTTTACAGTG	TMEM268	-0.312982	-0.275959
CalabreseA_46729	TAAGCCTTCCTGCGGGTCCC	HSD17B1	-0.279972	-0.322423
CalabreseA_46730	TAAGCGCAGCTGAAGCGTGA	CCDC159	-0.0299518	-0.154144
CalabreseA_46731	TAAGCGGCAAAACCAAGCCG	SLC17A2	0.324833	-0.311546
CalabreseA_46732	TAAGCGGGAACAGAGCGACA	HAMP	0.146221	-0.00164084
CalabreseA_46733	TAAGCTAAAAAAGCGAGGCG	CDKN2C	0.350576	0.13073
CalabreseA_46734	TAAGCTAGAGAATAGATCTC	CCR5	0.286726	0.0143377
CalabreseA_46735	TAAGCTCAGAACAGCAACCC	PDE6H	0.578562	-0.532366
CalabreseA_46736	TAAGCTCAGCGATCTGGCGA	PYY	-0.0123648	0.0814663
CalabreseA_46737	TAAGCTCCCAGTTTGGGAGC	ZSCAN10	-0.669298	-0.0374375
CalabreseA_46738	TAAGCTCCTCTGATAGCCGG	SEMA3A	-0.594269	-0.168461
CalabreseA_46739	TAAGCTCGGTCTGTCCAATG	ARL6IP1	-0.25434	0.381587
CalabreseA_46740	TAAGCTCTCAAGTTCTGGGG	LETM2	-0.100512	-0.172737
CalabreseA_46741	TAAGCTGTGACGCAAGGAGA	HYAL3	0.570372	0.234709
CalabreseA_46742	TAAGCTGTTGCTGCACATCA	MYOG	0.366213	0.0634903
CalabreseA_46743	TAAGCTGTTTATAAAAACAC	OR52K2	-0.199354	0.138372
CalabreseA_46744	TAAGGAAAAACAAATAAAAG	ABCB7	0.241566	0.125075
CalabreseA_46745	TAAGGAAACGGGACCAAGGG	ABHD11	0.420788	0.0126315
CalabreseA_46746	TAAGGAACACTAGTACCCAA	ZNF197	0.345784	0.0172245
CalabreseA_46747	TAAGGAAGGAACTAGTGCGG	FBXO6	-0.403258	-0.0716697
CalabreseA_46748	TAAGGAAGGGACAACTAGAG	DHX8	-0.0769269	0.292128
CalabreseA_46749	TAAGGACAAAATGAGAAGAA	LIMA1	0.0291366	-0.288362
CalabreseA_46750	TAAGGAGAGAAAAACTTGGG	CXorf65	-1.09151	-0.526939
CalabreseA_46751	TAAGGAGAGGAACAGAGGAT	MYL7	-0.182005	0.217557
CalabreseA_46752	TAAGGAGCGACAGCTGAGGG	GLIPR2	-0.961164	-0.0666075
CalabreseA_46753	TAAGGCAAAGCAAGGCAAGG	KLF1	0.260005	-0.065584
CalabreseA_46754	TAAGGCAACCAGGAGCCCGA	CCS	0.147772	-0.00852563
CalabreseA_46755	TAAGGCAGCAGGTTCCAGCC	TMEM89	0.488004	0.239268
CalabreseA_46756	TAAGGCAGTCTAAAAACTCC	SLC5A8	0.750948	0.283143
CalabreseA_46757	TAAGGCGACCTGCGCTTGTG	NO-TARGET	0.250805	0.353427
CalabreseA_46758	TAAGGGAACGATGGAGCACA	LPAR4	0.230062	0.0151568
CalabreseA_46759	TAAGGGACGACACGTCGAGA	CCDC40	-1.0402	-0.432044
CalabreseA_46760	TAAGGGGAGCGGTACTGCCC	IQGAP3	0.380347	-0.0220258
CalabreseA_46761	TAAGGGGGCGTGGCTCTGAG	ATP6V0D1	0.0693856	-0.0122536
CalabreseA_46762	TAAGGGTCTCTCACTCTCCG	CCDC97	-0.69466	0.816385
CalabreseA_46763	TAAGGGTGAATTTCGGGACA	SULF1	0.328267	0.00346338
CalabreseA_46764	TAAGGGTGGGGGTGTTTAAA	FAM78B	0.190441	0.201203
CalabreseA_46765	TAAGGGTTACCGGGAGTCCA	LOC100130451	0.359697	-0.248486
CalabreseA_46766	TAAGGTCACAAAGCTAGGGT	TXNDC2	-0.787477	-0.00156904
CalabreseA_46767	TAAGGTCCGAGGAAGAGGGT	RRAD	-0.223708	-0.225044
CalabreseA_46768	TAAGGTGAGGACCCCTAGTG	MAGEB1	0.200433	-0.0767307
CalabreseA_46769	TAAGGTGCAAGAGAAATCCG	CLDN12	-0.159451	-0.0488461
CalabreseA_46770	TAAGGTTACTACCCAGTGGG	TEX48	-0.294375	-0.0752877
CalabreseA_46771	TAAGGTTCGACACCATTGGC	BTN2A1	-0.248416	0.19667
CalabreseA_46772	TAAGGTTGTGATCTCTGGGG	FHL1	-0.975546	-0.559615
CalabreseA_46773	TAAGTAATATGGTTGAGTGT	HECTD3	0.1324	-0.0686004
CalabreseA_46774	TAAGTATGTATCTGGCAGCG	SMLR1	-0.165384	-0.403381
CalabreseA_46775	TAAGTCACGACAGGAAAGGG	KXD1	-1.20604	0.160738
CalabreseA_46776	TAAGTCCCAATCCAAACACC	SERPIND1	0.647504	-0.476922
CalabreseA_46777	TAAGTCCCACAGTTCGAGCA	ZNF571	-0.313993	-0.138305
CalabreseA_46778	TAAGTCCCAGCCCCTCTCAG	MRVI1	0.107962	0.361444
CalabreseA_46779	TAAGTCCCGGACAGGGATGT	RTKN2	-0.1567	0.236893
CalabreseA_46780	TAAGTCCGCTCATAAAACCA	CELA2A	-0.175743	-0.0336286
CalabreseA_46781	TAAGTCTAGGTCTCGGTCAG	CTRL	-0.388729	0.14444
CalabreseA_46782	TAAGTCTCTATAGAAGTTTG	SPATA18	-0.0595365	0.162283
CalabreseA_46783	TAAGTCTTAAATAGACAACA	DSC2	0.359223	0.398803
CalabreseA_46784	TAAGTGAATGATAAACACTG	SLC12A6	0.742495	0.598638
CalabreseA_46785	TAAGTGAGAATGGTGGATGA	GZMA	0.0132633	0.318333
CalabreseA_46786	TAAGTGCAAACGTGATTATC	DNASE1	-0.31688	0.36262
CalabreseA_46787	TAAGTGCAGAGATCGCTCGG	MROH1	-0.154516	0.1063
CalabreseA_46788	TAAGTGCATAAACTGTGGAG	RGS7BP	-1.40431	-0.562743
CalabreseA_46789	TAAGTGCTCCGCCCGGCCGG	TMCO4	-0.583695	-0.803666
CalabreseA_46790	TAAGTGGACAGGTGCGCCAG	DALRD3	-0.107567	0.448277
CalabreseA_46791	TAAGTGGCCTGCCGCTGAGG	PCDH12	-0.0721828	-0.04784
CalabreseA_46792	TAAGTGGGCGAGCAAAGAAA	ZBTB14	0.316274	-0.542473
CalabreseA_46793	TAAGTGGTGTAGTAGGGTGT	RHOXF2B	-0.0398011	-0.240569
CalabreseA_46794	TAAGTGTGAGAGGACCCAGG	PAPOLA	0.0237178	-0.3981
CalabreseA_46795	TAAGTTAAATGGGCATGGTA	GYPB	0.446947	0.0952149
CalabreseA_46796	TAAGTTCCAGAGAAAACAAA	CFAP126	-0.681014	-0.486253
CalabreseA_46797	TAAGTTGATTTGTAACTACT	AMY1A	0.100654	0.144685
CalabreseA_46798	TAAGTTGCAGTACGAGGACA	AP1G1	0.238419	0.0681887
CalabreseA_46799	TAAGTTTCTCGTCTTTGCAG	OTUD6B	0.194881	0.0851959
CalabreseA_46800	TAAGTTTGCTCATAAAACCA	CELA2B	-1.09223	0.34908
CalabreseA_46801	TAATAAAAAACAATAAAGCT	SLC10A2	0.273996	0.182865
CalabreseA_46802	TAATAAAGCCCGGCCCTGCC	LDB1	0.284921	0.258766
CalabreseA_46803	TAATAAATTGGGTGTAACAG	COL6A6	-1.2544	0.0740775
CalabreseA_46804	TAATAACACGGACTTCACCC	FCER2	-0.106373	0.301554
CalabreseA_46805	TAATACACATCCACACACCC	TMEM237	-0.300528	-0.434953
CalabreseA_46806	TAATACATTCCTATGGTCCG	CDK15	-0.277512	0.2148
CalabreseA_46807	TAATACTGTAGTCGCCTGCC	CHM	-0.0435951	-0.206746
CalabreseA_46808	TAATACTTAAAGGGGCCGCG	ROBO1	-0.0104666	-0.420248
CalabreseA_46809	TAATACTTAAATTGCAGAGG	SLC7A8	-1.89372	-0.0331327
CalabreseA_46810	TAATACTTTCAGGAAATTAT	UQCRHL	-0.625383	0.597823
CalabreseA_46811	TAATAGAAATAAGAAAATAT	OR4L1	-0.989469	0.281558
CalabreseA_46812	TAATAGCATTACGTCAGCCT	ATF3	0.517727	-0.33917
CalabreseA_46813	TAATAGGAAGACTGCAGGTG	ANKRD7	-0.323369	0.11061
CalabreseA_46814	TAATAGTATGTCTGGATAGG	OR4K5	0.560021	-0.0711215
CalabreseA_46815	TAATATCCTCTGTCCTGCGG	LOC100144595	-0.365242	-0.0552039
CalabreseA_46816	TAATATGCTAAAACTGAGTA	C12orf50	-0.390228	-0.138641
CalabreseA_46817	TAATATGGGCATTAGAGGGT	DPAGT1	0.141803	0.0904036
CalabreseA_46818	TAATATTAGCTATCTGGGGT	KRT36	-0.236828	-0.311991
CalabreseA_46819	TAATATTGTCAACCCTGCTG	OR1F1	0.197818	0.295477
CalabreseA_46820	TAATATTTATAAAATCAAAG	CEP63	0.438787	0.242043
CalabreseA_46821	TAATCAAATATTGTGAAAAG	FMOD	0.202593	0.286112
CalabreseA_46822	TAATCAAATGGCCGCTGTAA	UBLCP1	0.172189	-0.159436
CalabreseA_46823	TAATCAAATTCAAGAACCGG	EPHA1	-0.0700473	-0.093573
CalabreseA_46824	TAATCACATTGCTTAACCGG	NO-TARGET	0.169972	0.0851249
CalabreseA_46825	TAATCACGTGCTTGCTGGCC	LOC100129940	-0.400634	-0.0847039
CalabreseA_46826	TAATCATCATGAGAAATACA	OR4C46	0.0537895	-0.0670259
CalabreseA_46827	TAATCATCCTCTACCTCACA	KCNV2	0.0375243	-0.12269
CalabreseA_46828	TAATCATCGGGACAGAAACG	PPP2R1B	0.0352717	0.342389
CalabreseA_46829	TAATCATGCACATTCGGGAC	NO-TARGET	0.191718	-0.295854
CalabreseA_46830	TAATCCAATAGCTCTGGAGT	NOL6	0.445419	0.0296279
CalabreseA_46831	TAATCCCGTACTCCCTCTAG	PEG10	-0.131953	-0.047233
CalabreseA_46832	TAATCCTCCTTCCTACTCCG	RAB38	-0.996288	0.0428962
CalabreseA_46833	TAATCGGACTCCTTCTTGCG	SMCR8	-0.251355	-0.384365
CalabreseA_46834	TAATCGGCCGCAAGGCCTCG	ELK1	0.433887	-0.353921
CalabreseA_46835	TAATCGTTTGTGTACCACCA	OR51I1	-0.390031	-0.452465
CalabreseA_46836	TAATCTCCATGGAGAAGAAA	MS4A8	0.168164	-0.168212
CalabreseA_46837	TAATCTGCGGAAGTGGAGTG	GTF2H3	-0.00245004	-0.248317
CalabreseA_46838	TAATCTTAAAATAACCTCAG	KRTAP5-6	-0.93931	-0.470742
CalabreseA_46839	TAATCTTATTATACCTCTGT	ASB15	-0.261463	-0.294604
CalabreseA_46840	TAATCTTGGAGCCTCCAAGG	ADPRH	-0.288841	0.078024
CalabreseA_46841	TAATGACTCTTTGAGCTGCG	OR11H6	0.335747	0.129164
CalabreseA_46842	TAATGAGTAATAGGAAACTA	AADAC	0.0915347	0.0902004
CalabreseA_46843	TAATGCAACAGCGAAATGCT	FMO1	0.144678	-0.394202
CalabreseA_46844	TAATGCAAGTGTAGGGCTGG	MUSK	0.0664179	-0.0372764
CalabreseA_46845	TAATGCATGGCTAGAGTTGG	ST3GAL6	0.287361	-0.283395
CalabreseA_46846	TAATGCCACTAAATTACCAG	RSC1A1	-0.425946	-0.241814
CalabreseA_46847	TAATGCCTTTACCAATATGG	RXRB	0.351493	-0.304303
CalabreseA_46848	TAATGCGACAGTGATGTCAG	IRGC	-0.587657	0.469781
CalabreseA_46849	TAATGCTGCACACGCCGAAT	NO-TARGET	0.222423	-0.152565
CalabreseA_46850	TAATGCTTCCGATATAAAAG	MS4A4A	-0.424087	0.0650647
CalabreseA_46851	TAATGGGCGGGCAACGCTCG	HDGFL1	0.205101	0.0537039
CalabreseA_46852	TAATGGGTTAATACTGTCAA	KMO	-0.885331	0.0853098
CalabreseA_46853	TAATGTCAGGGATAGAGGCA	OR10A5	0.94446	-0.208281
CalabreseA_46854	TAATGTCATAAATAATAACC	KRTAP9-1	-0.335233	-0.979008
CalabreseA_46855	TAATGTCCAGAGATGTTCCA	CPS1	-0.995531	-0.385063
CalabreseA_46856	TAATGTGGAAAGGCTTAGAG	PCDH8	-0.211877	-0.162157
CalabreseA_46857	TAATGTGTCCATTGTGTCAG	POU5F1B	-0.317259	0.010448
CalabreseA_46858	TAATGTTCAGCCTCCTCCTG	ARHGAP40	-0.356808	-0.236247
CalabreseA_46859	TAATTAGACTAATATGCACA	XKRY2	-0.270646	-0.254479
CalabreseA_46860	TAATTAGCAGGGTGACAGGG	VSIG8	-0.576348	-0.233102
CalabreseA_46861	TAATTAGTCACACATAAGAG	STAM	0.0352952	0.590552
CalabreseA_46862	TAATTATCTATAATCATACA	ARL13A	0.225063	0.172416
CalabreseA_46863	TAATTATGACATATTATTCT	OR5F1	0.251232	-0.0276481
CalabreseA_46864	TAATTATGGAACAGAAGTGG	ITGAD	0.0148736	-0.4
CalabreseA_46865	TAATTCACCAATCACATCGT	HIST1H3G	-1.09956	-0.0341527
CalabreseA_46866	TAATTCAGTGCCAGGCTTCT	C3orf79	0.271521	-0.155419
CalabreseA_46867	TAATTCCAGTGGAATTCGGT	TLR1	0.221121	-0.236516
CalabreseA_46868	TAATTCCCGAGACACAGAGC	RALGAPB	-0.431892	0.489763
CalabreseA_46869	TAATTCCCTCTGCTTCCTCT	OR4D5	-0.280895	-0.0941767
CalabreseA_46870	TAATTCGCCCTTATCTGCAG	OR2L8	-0.0564566	0.107227
CalabreseA_46871	TAATTGCCAATCACATTAGC	BPIFA1	0.269801	-0.049512
CalabreseA_46872	TAATTGGCTCAGAAACAGCA	SAMD9	-0.0592512	-0.302015
CalabreseA_46873	TAATTTAATCAGCCGTGCAA	TRIM48	0.137843	0.0118655
CalabreseA_46874	TAATTTATTTGGATTTGAGG	C10orf90	0.474852	0.374775
CalabreseA_46875	TAATTTCCCTGTATACAAAA	OR5K4	-0.853918	-0.661149
CalabreseA_46876	TAATTTCCCTTTCTGAGCAA	LRRTM4	0.2249	0.265173
CalabreseA_46877	TAATTTCTAAAGGATAACGC	LANCL1	0.309085	-0.0854372
CalabreseA_46878	TAATTTCTCAAATCGCACGA	ELOVL6	-0.815028	-0.269479
CalabreseA_46879	TAATTTCTCAATCAAGACGC	PCDHB4	0.538859	0.309659
CalabreseA_46880	TACAAACGCAGCGAGAGCCG	SRSF3	-0.286486	-0.458185
CalabreseA_46881	TACAAACTAGTAGAGTAAGG	GLB1L	-0.592193	-0.201078
CalabreseA_46882	TACAAAGAGTTAAAGAACGT	TNFRSF1A	0.0881261	0.0129804
CalabreseA_46883	TACAAAGCATCCCAATCAGG	FAM181A	0.418151	-0.153342
CalabreseA_46884	TACAAAGGCATGAGGTCGTC	CKMT1B	0.0574997	0.375751
CalabreseA_46885	TACAAAGGCATGAGGTGGTC	CKMT1A	-0.527724	0.0303384
CalabreseA_46886	TACAAAGTTTGTCCGCTCCG	CGRRF1	0.196399	0.179873
CalabreseA_46887	TACAACATATAGAGCATGCC	ANKRD55	-0.747888	-0.0810299
CalabreseA_46888	TACAACTACTGGGACTATGC	C3orf35	0.573355	-0.119385
CalabreseA_46889	TACAACTCACCTAGGATCTG	CA12	-0.286155	0.0851311
CalabreseA_46890	TACAACTCCCAGAACTCCCC	UBE2H	0.668363	-0.118296
CalabreseA_46891	TACAACTCCCAGGATAACGC	TMEM102	-0.888579	-0.410156
CalabreseA_46892	TACAACTTGTGGTTTCTAGC	OR56A3	0.234848	-0.498061
CalabreseA_46893	TACAAGAAGGGACTAAGACA	BEST1	0.607531	-0.0287
CalabreseA_46894	TACAAGATGGTTCATTAACA	UBE2NL	-0.726668	-0.171383
CalabreseA_46895	TACAAGTCCAGGGAAAGATG	PES1	-0.168083	-0.00352743
CalabreseA_46896	TACAAGTCCCAAGGTGCTCG	PPP1R13L	-0.0227846	0.145145
CalabreseA_46897	TACAAGTCCCAGAATCCCCT	ITPR1	0.290558	-0.241507
CalabreseA_46898	TACAAGTGAATTTCCCCAGG	KLHL3	-0.0370528	0.0856173
CalabreseA_46899	TACAATGAGGCGGGAGTGGG	FAM118B	-0.298369	0.154309
CalabreseA_46900	TACAATGGGTGGAGTAGAGA	SPINK14	0.175932	-0.283
CalabreseA_46901	TACAATTCCCAGAAATCCTA	C11orf74	0.120219	0.000368001
CalabreseA_46902	TACAATTCCCATGAGGCGGT	SETMAR	-0.15522	-0.337463
CalabreseA_46903	TACAATTCCTCCTGAGATTT	C22orf34	0.0284837	0.102808
CalabreseA_46904	TACAATTCTGTCAACATCTA	IL33	0.0308754	-0.273832
CalabreseA_46905	TACACACACACGTGTCCTGG	UNC93B1	0.16255	0.0702804
CalabreseA_46906	TACACACCCACCTTCCACCA	PPARG	-0.47321	-0.505043
CalabreseA_46907	TACACACGCACCTGAGTGAG	DDX54	-0.0641143	-0.428976
CalabreseA_46908	TACACAGAAGAGAAAGGGGA	CEACAM4	0.102151	-0.294473
CalabreseA_46909	TACACATAGAGGGAGTCTCC	TRIM49B	-0.7426	0.24601
CalabreseA_46910	TACACATGGATATATCTTTA	MTRNR2L7	0.24444	0.226738
CalabreseA_46911	TACACCCCAACAAGGAAGGG	KRTAP10-4	-1.96473	-0.650787
CalabreseA_46912	TACACGCCTGACAACGCGCA	GABRG3	-0.456232	-0.0636209
CalabreseA_46913	TACACTAGCCAATAAAAACT	DNM2	-0.0449712	0.165934
CalabreseA_46914	TACACTATGTCTGCACCATG	CLEC12A	0.0284148	-0.00434184
CalabreseA_46915	TACACTCAAAATGAGTTCCG	KRR1	-0.402143	-0.184691
CalabreseA_46916	TACACTGAGCTCTTCGAAGT	CASS4	0.118789	-0.0338848
CalabreseA_46917	TACACTGCGCACGCGCCTGG	YEATS4	-0.088784	0.00216763
CalabreseA_46918	TACAGAATACATCTAAAAAA	KLRC3	-0.101741	-0.326047
CalabreseA_46919	TACAGAATACATTAATCACT	DTHD1	0.0996153	-0.0124494
CalabreseA_46920	TACAGACAAAGAGTAGGTGA	WBP1	0.21237	0.190607
CalabreseA_46921	TACAGACCACGCCCACACGT	SUSD3	0.433309	0.0726928
CalabreseA_46922	TACAGACCTGCAAATAGCTA	LGALS13	0.0451462	0.0526649
CalabreseA_46923	TACAGACGCCGAGTGTGGGG	ASCC2	-0.51305	-0.212807
CalabreseA_46924	TACAGACTGGAGCTGCACGA	SIPA1L3	-0.182885	0.0296184
CalabreseA_46925	TACAGAGACCAATGAAAAGG	NFATC2IP	0.8828	0.0356654
CalabreseA_46926	TACAGAGCGGCCGGTCAGAG	MEGF8	0.441085	-0.0858543
CalabreseA_46927	TACAGAGTAAGCCTCCAGCA	BBIP1	0.0739739	0.159483
CalabreseA_46928	TACAGCAGCGCCTATTGTGG	SFSWAP	0.259939	0.285856
CalabreseA_46929	TACAGCAGGAGGCCCAGGGA	SH3TC2	0.456036	-0.382192
CalabreseA_46930	TACAGCCGCCTAACCCGGAG	PAICS	-0.642099	-1.06886
CalabreseA_46931	TACAGCCTCCATGCCCCAAG	CCDC28A	0.12287	0.274303
CalabreseA_46932	TACAGCGACGGGTAACCACG	RIC3	-0.32262	-0.106362
CalabreseA_46933	TACAGCTGCGTGGCTTCCGG	SH2D2A	-0.965009	-0.215083
CalabreseA_46935	TACAGCTTTATTGGCTCAGG	RANBP1	0.22687	0.270664
CalabreseA_46936	TACAGGAGAAGCTAGGCGGA	CERKL	-0.13646	-0.059363
CalabreseA_46937	TACAGGAGAGTTGATCTCAA	CUTA	0.293118	0.0499994
CalabreseA_46938	TACAGGCCGGCACGGCCCAG	IPO13	-0.282061	-0.302717
CalabreseA_46939	TACAGGCGGAGAGCGGCGCT	ATL2	0.0328961	-0.385809
CalabreseA_46940	TACAGGCGGCGGCGGCTGCG	KLF13	0.0113038	-0.362775
CalabreseA_46941	TACAGGCTGGCAAGTGACAG	LINGO4	0.213112	0.0399645
CalabreseA_46942	TACAGGGAAGTCTCGCCTGT	RWDD4	0.0358634	0.0861165
CalabreseA_46943	TACAGGGGAGGTGACAGTAA	SCN4A	-0.529609	-0.0713662
CalabreseA_46944	TACAGGTATTAATTCACCTC	LOC100133267	0.0744517	0.222645
CalabreseA_46945	TACAGGTCAGACCATGAACT	OR6B1	-0.486227	-0.342969
CalabreseA_46946	TACAGGTGAGGTCATCCCGC	SLC46A1	0.509986	0.118323
CalabreseA_46947	TACAGTCCCAGTAACTCCCT	CHRNA1	-0.0752726	0.0774584
CalabreseA_46948	TACAGTCCCATCCATCACAG	FMO3	-0.858792	-0.0707087
CalabreseA_46949	TACAGTCCCCAGCTGCTCCG	RABAC1	0.318445	0.276516
CalabreseA_46950	TACAGTGCCATGCTAACAGT	SNTN	0.705785	0.109253
CalabreseA_46951	TACAGTTGAGGAAACAAACT	SMG8	0.190941	0.33888
CalabreseA_46952	TACAGTTTCGCTTTAACCAA	HIST1H2BN	0.356305	0.354966
CalabreseA_46953	TACATAACCAAGAGAAAAGG	RPL22	0.40248	-0.57958
CalabreseA_46954	TACATAATCCTCTGACTCAC	HSD17B3	-0.0255922	0.236531
CalabreseA_46955	TACATAATTGGGATTAAGTG	SEC14L3	-0.370797	-0.235979
CalabreseA_46956	TACATATAGCTTGGCTTAAA	FAM81B	0.237534	0.0483943
CalabreseA_46957	TACATGCTAATTAGCCCGGG	HEG1	0.0750876	0.263028
CalabreseA_46958	TACATGGTATAGTGTTTATT	NO-TARGET	-1.01395	0.226896
CalabreseA_46959	TACATTAAAAAAACTTCTTT	GPR171	0.251542	-0.374186
CalabreseA_46960	TACATTAGTAATGACTTGGG	MYL6	-0.0685484	-0.464794
CalabreseA_46961	TACATTCGTGCAAGTTAACA	ANGPTL3	-0.0146101	-0.0657707
CalabreseA_46962	TACATTGCAGACTCTTGAAG	IL23R	-0.26728	0.00686658
CalabreseA_46963	TACATTGTCAGGGTACTAGG	SRY	0.470244	0.0661661
CalabreseA_46964	TACATTTATCAAAGGTCAAG	DEFB131	-0.21155	0.167276
CalabreseA_46965	TACATTTCCACCGGAGGTAT	MAGIX	0.123484	0.185496
CalabreseA_46966	TACATTTCCCGGCAGGCCAT	SNAPC3	0.407472	0.115937
CalabreseA_46967	TACCAAAAAGACTTACTATC	LIPF	0.0213328	-0.110506
CalabreseA_46968	TACCAAAATAGCCCAACTCA	MYLPF	-0.294138	0.232402
CalabreseA_46969	TACCAAATGCTGATGAAGAT	SLAMF7	0.127131	0.250666
CalabreseA_46970	TACCAACCTATCAACAATGA	GOLGB1	-0.373751	0.223918
CalabreseA_46971	TACCAACCTCCCTCCCTCTC	LDB2	0.0207935	-0.178511
CalabreseA_46972	TACCAACCTGCGGAGCCAGG	POC5	-0.574741	-0.155053
CalabreseA_46973	TACCAACTGCCTGGCCAGTG	GNG3	-0.428346	0.0940951
CalabreseA_46974	TACCAAGGAGGACTGCCTGG	CCDC71	0.288252	0.182164
CalabreseA_46975	TACCAAGTGCCAAGTGACCT	GUCA1C	0.00750104	-0.610369
CalabreseA_46976	TACCACAAACCACACTCGGG	MMP13	0.470579	-0.110822
CalabreseA_46977	TACCACCACCAAACTCAGCC	TSSK3	-0.198751	0.0581246
CalabreseA_46978	TACCACCCACCAAGGGCCGG	ARMCX4	-0.679781	0.248926
CalabreseA_46979	TACCACGTCCGTCACCGGCG	SFRP1	0.155694	0.0237246
CalabreseA_46980	TACCACGTTCCTGACTCACA	SLURP1	-0.798855	0.0412617
CalabreseA_46981	TACCAGAGCATGTGTCCCAG	CD37	-0.200624	-0.148254
CalabreseA_46982	TACCAGAGTCTGCCTCCCTG	SCRG1	-0.355527	-0.305693
CalabreseA_46983	TACCAGCAAGAATGGTGCAA	CAMKMT	0.0706832	-0.0462243
CalabreseA_46984	TACCAGCGAGCTGAGGCGCG	TOB2	0.32547	-0.263831
CalabreseA_46985	TACCAGCTCCCCTCCACAGA	TCF3	0.0386401	-0.0895911
CalabreseA_46986	TACCAGGACCCGGAAACAGA	TPRKB	-0.80225	0.0926519
CalabreseA_46987	TACCAGGCAGGCCCCTGCCG	RHBDL2	0.20707	0.129877
CalabreseA_46988	TACCAGGCGAAGTAGGGGGA	ATP11C	0.853218	-0.0757873
CalabreseA_46989	TACCAGGGCGCGCGCGGGGA	FAM184A	0.136402	-0.352381
CalabreseA_46990	TACCAGTGCGAAGGGCCGGG	TMEM9B	-0.582961	0.209776
CalabreseA_46991	TACCAGTGGAAATGGAGACC	LINGO2	-0.448927	-0.425107
CalabreseA_46992	TACCATCCACCACTAGAGGG	OTUD3	0.408782	-0.771973
CalabreseA_46993	TACCATTCACACCCGCAGTG	BEX5	0.104226	-0.169909
CalabreseA_46994	TACCATTCCTGGGACAGGCA	GRIN2B	0.0422958	-0.187939
CalabreseA_46995	TACCCACAGAATAAAGAAAG	HAPLN2	-0.461897	-0.321546
CalabreseA_46996	TACCCACGCCTCCAACAGCG	SULT2B1	-0.252142	0.0608135
CalabreseA_46997	TACCCACTCTAATCACCACA	CA1	-0.234557	0.271812
CalabreseA_46998	TACCCAGCCAGGAGGAGTGG	AIPL1	-0.579357	-0.0114751
CalabreseA_46999	TACCCAGCTCTGCTCCGCAG	PIPOX	-0.25004	0.325943
CalabreseA_47000	TACCCAGGACGCATGCGCGA	TFG	-0.200161	-0.250934
CalabreseA_47001	TACCCAGGCAGACTCCTCAG	NPBWR2	0.203304	0.172944
CalabreseA_47002	TACCCATCCCAGATTCCCAA	SULT1C3	-0.445422	-0.0229478
CalabreseA_47003	TACCCATTCTAATGGACCAA	RHEBL1	0.173471	0.00127335
CalabreseA_47004	TACCCCCCTCCCAACCTCGG	ARTN	0.337607	0.0304651
CalabreseA_47005	TACCCCCTCCGCCCTCCGTG	RUNDC3A	-0.292395	0.100804
CalabreseA_47006	TACCCCGCCCTCCCTCCGTG	RAB3IP	-0.0367589	0.158908
CalabreseA_47007	TACCCGAAAACCACGCGCGG	AREG	-0.178492	0.118375
CalabreseA_47008	TACCCGAGTGACGTTCCGAG	GPR137	-0.690761	-0.117558
CalabreseA_47009	TACCCGATAGGCCCACTCAG	LARS	-0.816948	0.0755381
CalabreseA_47010	TACCCGCGAAACCTGTGCTC	ZC3H14	-0.202389	0.248483
CalabreseA_47011	TACCCGGGCCGTCTGTTAGA	MAX	-0.243229	-0.240779
CalabreseA_47012	TACCCTAAATATCACTAAAT	TRIM51	-0.206065	0.14755
CalabreseA_47013	TACCCTCAGGACCAATAAGA	HYLS1	0.532964	-0.450362
CalabreseA_47014	TACCCTCCGGATACGGACTG	NO-TARGET	-0.130692	-0.350301
CalabreseA_47015	TACCCTCTCTATGCTAAAAC	PIK3CG	-0.366527	-0.0454312
CalabreseA_47016	TACCCTCTTGGCTAGTCTAG	NEK9	0.0534121	-0.341336
CalabreseA_47017	TACCCTGCAGACCTCCTCCG	FRAS1	-0.646112	-0.362894
CalabreseA_47019	TACCCTGGATTGTCCTTGCG	NO-TARGET	0.0888621	0.0241678
CalabreseA_47020	TACCCTGGCTGGCCCCACAG	MMRN2	-0.287991	-0.110296
CalabreseA_47022	TACCCTTCAGCAGAAGTAGA	FCRL1	-0.366177	0.199795
CalabreseA_47023	TACCCTTTAGGAGAATTGCA	C10orf99	-0.0455499	-0.034941
CalabreseA_47024	TACCCTTTGAGAATCACAAA	KRTAP9-4	0.00616363	0.25859
CalabreseA_47025	TACCGAAACCGAGGAAACTG	TMEM132E	0.473038	0.108841
CalabreseA_47026	TACCGAAAGCAGCGCCCCCG	SYT17	0.0685322	-0.0296037
CalabreseA_47027	TACCGAAAGTCAGGGCCCTG	JAK3	-0.864982	-0.00186321
CalabreseA_47028	TACCGACCAATCCCTGCAAG	SLC31A1	0.028297	-0.187603
CalabreseA_47029	TACCGAGCCGAGATGACCAA	WDR5B	-0.276592	-0.105427
CalabreseA_47030	TACCGAGGCGAAGGTACGGG	GSPT1	0.426587	-0.0872802
CalabreseA_47031	TACCGAGTCAGACCACTGGG	BCL9L	0.477657	0.0795205
CalabreseA_47032	TACCGAGTGTCACCTGCAGG	TMEM230	0.271343	0.0702992
CalabreseA_47033	TACCGCAAGGGAAAAAGAGG	GRM1	0.489261	0.0171489
CalabreseA_47034	TACCGCAGGCCCCGCCCCTG	GBGT1	0.131968	0.026702
CalabreseA_47035	TACCGCCAGGGGCCTGCGGG	MAPK1IP1L	-0.614527	-0.084794
CalabreseA_47036	TACCGCCCTCCGCCACATGA	COG2	-0.201895	-0.0755401
CalabreseA_47037	TACCGCGGAATCCAAGATGG	ARNT	-0.219684	-0.345883
CalabreseA_47038	TACCGCGGGCACGGGACGGG	ANKRD12	-0.206857	-0.0105121
CalabreseA_47039	TACCGCGGGCCCAACCTCGG	DNAJB6	-0.734637	0.174841
CalabreseA_47040	TACCGCGGGCTAGGTACTGA	GEMIN5	0.0379316	0.149186
CalabreseA_47041	TACCGCGTCCTCCAGTCGGG	ZNF781	-1.01635	-0.913235
CalabreseA_47042	TACCGCTGCAAGCGCAAGCG	SKIDA1	0.168621	-0.202928
CalabreseA_47043	TACCGCTTGCCGAGACACCG	LZTR1	-0.485668	-0.088143
CalabreseA_47044	TACCGCTTTCCCCGTAACCA	COMMD8	-0.0421301	-0.0331977
CalabreseA_47045	TACCGGAAATGCGGAATTCG	CAMKMT	0.2615	0.0985421
CalabreseA_47046	TACCGGAAGCAGCCACTCTG	RPE	0.0847795	-0.0258814
CalabreseA_47047	TACCGGAAGGGACTAAAGTG	SLC6A14	0.442462	-0.15925
CalabreseA_47048	TACCGGAAGTGGCTTCCCAA	YIPF2	0.135164	0.0287293
CalabreseA_47049	TACCGGAGGAATGTGCTCAA	LEAP2	-0.159459	-0.210612
CalabreseA_47050	TACCGGCAAATCACAGACCT	ZNRF4	-0.392761	-0.300216
CalabreseA_47051	TACCGGCCGCGATTGGCTGT	HMGCS1	0.466312	0.166426
CalabreseA_47052	TACCGGCGACACAACCAATG	CIART	-0.299488	0.00685244
CalabreseA_47053	TACCGGCGGTAATATAGTAA	ING4	-0.292228	-0.264219
CalabreseA_47054	TACCGGGGGCCCACTGTCTG	TP53I13	0.0475243	-0.161929
CalabreseA_47055	TACCGTAAATCTCCTAAACC	CDRT1	0.280648	-0.0111013
CalabreseA_47056	TACCTAAAGCATGAATATCT	OR8G1	0.262175	0.140548
CalabreseA_47057	TACCTAACGCACACACACCC	LRRN2	0.0370785	-0.387363
CalabreseA_47058	TACCTAAGGAACGGGCCGCG	FLYWCH1	0.113603	-0.300982
CalabreseA_47059	TACCTAGTCATAAAGCTGTG	SPPL2C	-0.159739	0.0221722
CalabreseA_47060	TACCTATTCCTAGAGAGTTT	OR4C12	0.320211	-0.0470146
CalabreseA_47061	TACCTCACCTTCCATCCCTG	TCEAL2	-0.301625	0.064339
CalabreseA_47063	TACCTCTTCGGAGTTCCTGG	TARS2	0.0645618	-0.344835
CalabreseA_47064	TACCTGCCCTACGAAGGGGG	FUS	-0.765356	-0.397387
CalabreseA_47065	TACCTGCGCGCGCGGCAGAG	SRRD	-0.00474726	0.0682316
CalabreseA_47066	TACCTGGACAGGGCTGCGGT	TIGD7	0.228468	-0.117952
CalabreseA_47067	TACCTGGACTAAGATCCGAA	PCSK1	0.1751	-0.089715
CalabreseA_47068	TACCTGTAAGAGGAACCGCT	ACSM3	-0.399646	-0.239319
CalabreseA_47069	TACCTGTCCAGATGTCAGGC	KRTAP5-10	-0.137665	0.323981
CalabreseA_47070	TACCTTAGCGCGCATGTCGG	ERI3	0.190493	0.205678
CalabreseA_47071	TACCTTCCCATCAACCACTG	GPKOW	0.547619	-0.20309
CalabreseA_47072	TACGAAACATCATGGGTTCC	NO-TARGET	-0.244013	-0.0111013
CalabreseA_47073	TACGAACTCTGGCACCTGGG	PITHD1	-0.549686	0.117498
CalabreseA_47074	TACGAAGCCCCACCCCGACC	C17orf107	0.0389736	-0.0190668
CalabreseA_47075	TACGACAGTTCGGTATCCAG	EEF1G	-0.0169171	0.128263
CalabreseA_47076	TACGACCGGCTTCTGCCAAG	CDHR5	-0.0474808	-0.123929
CalabreseA_47077	TACGAGGTTCCACAGCTGGA	ARCN1	-0.228947	-0.197319
CalabreseA_47078	TACGATTTGGATTCAGCGCT	C17orf51	0.114417	-0.146743
CalabreseA_47079	TACGCAAAAGACGTACTCAC	WASF2	0.444977	0.307035
CalabreseA_47080	TACGCACGAAAGTGACTAGG	BCL2A1	-0.387435	-0.248474
CalabreseA_47081	TACGCACGGACGTCCTCCCG	TRIM33	-0.688933	-0.109965
CalabreseA_47082	TACGCATTGCTGAAAACGCA	HIST2H2BE	0.182783	0.27283
CalabreseA_47083	TACGCCACACAAAAAAGGGG	SLC7A9	-1.82227	-0.692261
CalabreseA_47084	TACGCCTGCGCAGAGGTCAG	CHTOP	-1.38031	0.0545884
CalabreseA_47085	TACGCCTGTCAGCCCCTGTG	C17orf75	-0.834884	-0.234374
CalabreseA_47086	TACGCGCCTCTCATTCAGAG	SETD9	0.696524	0.0495007
CalabreseA_47087	TACGCGGTCAACTTCCGGCG	EXOC1	0.0307318	-0.05724
CalabreseA_47088	TACGCGTGCGACATGCCGCA	ZC3H10	-0.0928767	-0.0622992
CalabreseA_47090	TACGCTACGAAGACTGCGCC	WDTC1	0.0316138	0.0302631
CalabreseA_47091	TACGCTAGTCCTTTGGCCAG	HSD17B10	0.363802	0.108898
CalabreseA_47092	TACGCTCTGCAGTGTGACGG	ADGRA1	-0.248571	0.174068
CalabreseA_47093	TACGCTGCCAGCCTGTCCCG	QRFP	-0.111177	-0.202855
CalabreseA_47094	TACGCTTGCGTTTAGCGTCC	NO-TARGET	-0.531924	-0.0432265
CalabreseA_47095	TACGGAAAAGGCGGAGACAG	HIST1H4F	-0.441402	0.309626
CalabreseA_47096	TACGGAGCGCCCTATGACTG	ZNF843	-0.547689	-0.289386
CalabreseA_47097	TACGGAGGCAAGTAACAACC	CCNT1	0.390108	-0.0758506
CalabreseA_47098	TACGGAGGCGGAAGCTCCGG	TMEM99	0.312218	-0.102944
CalabreseA_47099	TACGGCCAGGGAAACTGAGG	LRRK1	0.0925086	-0.367807
CalabreseA_47100	TACGGCCCACACCATTAGAG	RMND5A	0.305086	-0.130873
CalabreseA_47101	TACGGCGACCCGCAACTCCG	ZNF568	0.619697	0.174145
CalabreseA_47102	TACGGCGCTCCCTCCCTCCC	ARL17B	0.57244	0.826677
CalabreseA_47103	TACGGCGGAGCGTCACGCGG	NDUFAF5	-0.296539	-0.0520625
CalabreseA_47104	TACGGCTCAAGATGAGATCT	PIEZO2	0.103113	0.236123
CalabreseA_47105	TACGGCTCCAGACAGCACCG	NPRL3	-0.405288	-0.264194
CalabreseA_47106	TACGGCTGAGCGAAAGTATG	MRPL9	-0.413616	0.0328107
CalabreseA_47107	TACGGGGCAATCGCTTGGCG	HNRNPR	0.230847	0.304209
CalabreseA_47109	TACGGTCAAAGTGTCGCGAT	MTMR8	0.163421	-0.202057
CalabreseA_47110	TACGTAAGGAAACGGGACCA	ABHD11	0.862081	0.285754
CalabreseA_47111	TACGTAAGTGACGACAGGAA	NO-TARGET	1.03786	0.297381
CalabreseA_47112	TACGTCACGAGATGAATGCT	ALG1L2	-0.390891	0.0999156
CalabreseA_47113	TACGTCATCAGCCCGCGCAA	KPTN	-0.764972	-0.313492
CalabreseA_47114	TACGTCATTAAGAGTTCAAC	NO-TARGET	0.477212	0.190831
CalabreseA_47115	TACGTCCGTACTTATTGCCC	CA5B	-0.517616	0.0255446
CalabreseA_47116	TACGTGAACAAATAGCTGAG	LOX	0.0432369	0.425055
CalabreseA_47117	TACGTGAGCGCACCAATCTG	C21orf58	0.40143	-0.166916
CalabreseA_47118	TACGTGGCTCCGCCTCCGGG	MCM4	0.0727871	-0.23425
CalabreseA_47119	TACGTGGGTTTGGTCTGCCT	KRT2	0.281088	-0.121308
CalabreseA_47120	TACTAAAATGTAAATGACAT	IFNB1	-0.184946	-0.335529
CalabreseA_47121	TACTAAACAATAGAATGCCA	RNASE8	-0.0995129	-0.13337
CalabreseA_47122	TACTAAACACATCAAAGCCA	GPHB5	0.472031	-0.439801
CalabreseA_47123	TACTAAACTTTGCCTTCATT	OR56A5	0.211624	0.203677
CalabreseA_47124	TACTAATCCTAAACCTCCCA	OPN1SW	-0.581687	-0.359225
CalabreseA_47125	TACTAATGTCTGTGATCTGA	CCR3	0.145253	0.156574
CalabreseA_47126	TACTACATCGAGACCTGCTG	PI4KB	0.64904	0.463036
CalabreseA_47127	TACTACCTGCTAGAGTTACG	DCANP1	-0.444368	0.0759002
CalabreseA_47128	TACTACCTTATATTTAGCCA	AMELY	-0.0278815	0.135797
CalabreseA_47129	TACTACGAAAACCTGCCCGG	SYDE2	-0.189693	0.114153
CalabreseA_47130	TACTACTGAAAAAGTAATTA	C7orf33	-0.191272	-0.265872
CalabreseA_47131	TACTATTGCAGAGAACTGGA	MCC	0.21033	0.0540166
CalabreseA_47132	TACTATTTGGAGGAACCTAG	OR12D3	-0.568677	0.364794
CalabreseA_47133	TACTCAAAAGGTGATGACAA	GPR152	0.0282538	0.138667
CalabreseA_47134	TACTCAATCTCACATGTCTG	SLAMF7	-0.236227	0.133508
CalabreseA_47135	TACTCACCCCATGGACATGT	C3	-0.731742	-0.333837
CalabreseA_47136	TACTCACGTGCGTCCGAGGC	FBXO33	-0.0156307	-0.118888
CalabreseA_47137	TACTCAGCCCGAGTCCAAGA	SNX5	-0.228593	0.0673909
CalabreseA_47138	TACTCATCTGGCCCAATCGG	PACSIN2	-0.321088	-0.121773
CalabreseA_47139	TACTCATTGCCCTAAAGAGT	ACCSL	0.0446068	-0.0480651
CalabreseA_47140	TACTCCAAAGATCTTCTCGA	ESF1	-0.64897	0.173815
CalabreseA_47141	TACTCCAGATAAACAACCCG	CTDSP2	-0.179414	-0.238594
CalabreseA_47142	TACTCCAGCAGCTCCCCGGG	FBXL18	0.433422	-0.0106184
CalabreseA_47143	TACTCCCACTACGTCCTGAG	XYLT1	0.207976	-0.128823
CalabreseA_47144	TACTCCCCTTTAAGGCTGCG	CAMK1G	0.708388	0.133544
CalabreseA_47145	TACTCCGCCTTGCCAGTCCG	EFTUD2	-0.25806	0.131753
CalabreseA_47146	TACTCCTGGCTCCCAGTAGG	BCL2L1	0.187264	-1.23761
CalabreseA_47147	TACTCGACAAGTCGTCAGCG	PKD2L2	-1.21297	-0.0498564
CalabreseA_47148	TACTCTCAGGTGCTCCAGGG	EREG	-0.757406	0.108079
CalabreseA_47149	TACTCTCCGCCCTTCAAAGG	CEP55	0.0428526	-0.131329
CalabreseA_47150	TACTCTGCGCGTCTTCGTGA	VPS13B	-0.241273	0.114082
CalabreseA_47151	TACTGACACTGCCCTGACGG	ACER3	-0.614287	-0.240787
CalabreseA_47152	TACTGACTTCCTCTAGAGCC	GAPT	-0.197533	-0.0839147
CalabreseA_47153	TACTGAGACTGGGTTACCTG	BDP1	0.141625	-0.161172
CalabreseA_47154	TACTGCAGGGCCCCCCATGG	TBX21	0.0170434	0.293457
CalabreseA_47155	TACTGCAGTCTCCATTGGTG	GSTA4	-0.232294	0.10624
CalabreseA_47156	TACTGCCACCTCGCGCTCGG	KPNA3	0.166194	0.129877
CalabreseA_47157	TACTGCGCAGGCGCAGTGCG	ZNF784	-0.369051	0.260202
CalabreseA_47158	TACTGCGGTAATGCCCACGG	CCDC144NL	-0.239671	-0.140417
CalabreseA_47159	TACTGGAAAACCGCGGGGGA	OSMR	-1.06921	0.0506615
CalabreseA_47160	TACTGGAGTTTGCGACTCGG	NO-TARGET	-0.264217	0.148341
CalabreseA_47161	TACTGGCAACGCCAGTACTG	PPY	0.0276277	-0.285667
CalabreseA_47162	TACTGGCCTCTGGCTAAAGA	DUSP11	-0.227	0.021718
CalabreseA_47163	TACTGGGCGCAACAGGTTGG	FGF17	-0.00406131	0.10351
CalabreseA_47164	TACTGGGCGTTTGCGCAAGA	CDC7	-0.238231	-0.137071
CalabreseA_47165	TACTGGGGAGGATCCGCCCC	CACNA1H	-0.182998	-0.219189
CalabreseA_47166	TACTGGGGCTTAAAAAAAGA	NDUFS4	-0.153012	0.286277
CalabreseA_47167	TACTGTACCCGGGAGCGAGC	ARRDC3	0.209988	0.675647
CalabreseA_47168	TACTGTAGAAAAGAGAAGGG	FAM126B	0.700566	-0.0744664
CalabreseA_47169	TACTGTCAGCAGCTAACCAA	TBR1	0.0302323	-0.189231
CalabreseA_47170	TACTGTCAGGGAAAGAGGCA	OR10A2	-0.146175	-0.147521
CalabreseA_47171	TACTGTTGGAAGGGACGCGG	CNTRL	0.02379	0.0856098
CalabreseA_47172	TACTTAAAAGTCATTGGTCA	HBE1	-0.710705	0.0958453
CalabreseA_47173	TACTTAAAGAGGCCGCCGCG	HPS3	0.0440674	0.0427306
CalabreseA_47174	TACTTAACAGGAACAGGGAA	LSM1	-0.0891727	-0.105893
CalabreseA_47175	TACTTACAAAAAGGAAAGCC	CD40LG	0.21103	-0.0169574
CalabreseA_47176	TACTTATCAATATAGAGGTG	GRN	0.333056	-0.254839
CalabreseA_47177	TACTTCACTCAAAGATGAAG	TMEM257	0.168558	-0.663621
CalabreseA_47178	TACTTCAGAGCCTGCCCCTG	AWAT1	-0.693296	-0.394238
CalabreseA_47179	TACTTCATCATAAGACAGTT	ASB14	0.04894	0.431154
CalabreseA_47180	TACTTCATTAACTCCTCTTC	HAVCR1	-0.0256888	-0.228405
CalabreseA_47181	TACTTCCGGCGCGCGGCGGG	POLDIP2	0.00674774	0.204233
CalabreseA_47182	TACTTCGCCTCCTTCTCTCG	SPRED1	0.201675	-0.11738
CalabreseA_47183	TACTTCTACTTAGCAAACGG	PRRT4	0.390324	0.535672
CalabreseA_47184	TACTTCTGGGGAACGATGCC	RHOJ	-0.369192	-0.0163514
CalabreseA_47185	TACTTGAGAAATTTGAACAA	TARP	0.778708	0.422968
CalabreseA_47186	TACTTGGAAGAGGAAAGCGA	PAGR1	-0.0820182	-0.172221
CalabreseA_47187	TACTTGGCGGACAGATGCTA	MS4A15	-0.159517	0.142082
CalabreseA_47188	TACTTGGCTACGAATAGGCA	PI4K2A	0.661604	0.373051
CalabreseA_47189	TACTTGTATCAGGAAAGGAG	GIF	0.159016	0.0890716
CalabreseA_47190	TACTTTATTTAAATTATCCT	LOC388813	0.765	-0.155011
CalabreseA_47191	TACTTTCCAAAGGGAAGGAG	RNF26	-0.144515	-0.14581
CalabreseA_47192	TACTTTGACTAGAGGCAGCT	DNAJB4	0.280193	0.100192
CalabreseA_47193	TACTTTGATCCGCCGCAGTG	RPS27	-0.084426	-0.103573
CalabreseA_47194	TACTTTTTGGAATCCGTCTA	NO-TARGET	0.362295	-0.208621
CalabreseA_47195	TAGAAAAAACTACAACTCCC	FTO	0.0125949	-0.0134849
CalabreseA_47196	TAGAAAACCACACCCCTTCG	ZBTB32	-0.143365	0.0644319
CalabreseA_47197	TAGAAAAGCGTGCAAAGGCG	CHN2	0.211258	-0.21106
CalabreseA_47198	TAGAAACAAAACTCAGTGTG	PDILT	-0.0356769	0.0974103
CalabreseA_47199	TAGAAACCACATTTCCCAGG	FAM185A	-0.349783	0.622739
CalabreseA_47200	TAGAAACCCAAACAATGACT	HSPB6	-0.258004	0.150222
CalabreseA_47201	TAGAAAGAGAGACTCTCCCT	PDE7B	-0.0725156	-0.0360954
CalabreseA_47202	TAGAAAGGACAGATTGACTG	ENTPD1	-0.243854	0.221694
CalabreseA_47203	TAGAAAGTGGGTGAGACCGT	HRH2	-0.564134	-0.0889134
CalabreseA_47204	TAGAAATAGTGGTTGCCAAG	SELP	0.487307	-0.141575
CalabreseA_47205	TAGAAATGCTGAGAGAAGGA	CTSK	-1.22182	-1.36548
CalabreseA_47206	TAGAAATGGAGGCGCACGGA	SECISBP2L	0.271036	0.174703
CalabreseA_47207	TAGAAATTATATAGATTAAA	OR56B1	-0.672105	-0.879134
CalabreseA_47208	TAGAACCGCTGTTCCTACCG	FADS1	-0.583709	-0.0330461
CalabreseA_47209	TAGAACTCACCCCCACCAGC	USP17L4	-0.305668	0.0140535
CalabreseA_47210	TAGAAGAGATTAGACGCGCT	UHMK1	0.954241	0.263978
CalabreseA_47211	TAGAAGCTAGCGACAAGTGC	USP47	-0.937661	-0.142483
CalabreseA_47212	TAGAAGCTGCAACGACTGTG	LRRC49	-0.221842	-0.413961
CalabreseA_47213	TAGAAGGGAAGCCAAACCGT	TMEM213	0.281487	0.20228
CalabreseA_47214	TAGAAGGGAGCATCTTGCAG	KCNK2	0.15683	0.196469
CalabreseA_47215	TAGAAGTTCACCCTTGACTG	DEFB1	-0.17494	0.0199298
CalabreseA_47216	TAGAATATTAACTTGTTCTG	CLEC4E	0.205866	0.0824221
CalabreseA_47217	TAGAATCATCAGGGCAAGAT	OR4A5	0.249825	-0.116876
CalabreseA_47218	TAGAATCCGGGCTGCGCAGG	FAM47B	0.0057946	0.176221
CalabreseA_47219	TAGAATGCGGAATAGGGGTG	GOLGA8M	-0.498313	-0.261476
CalabreseA_47220	TAGAATGTCACTAGCCCGAG	ANXA6	-0.146956	0.0919629
CalabreseA_47221	TAGAATGTGTGACAGGGATG	LOC100996634	-0.135518	-0.00043383
CalabreseA_47222	TAGAATTAAGTGCTTCTCTG	RXFP4	-0.182227	-0.626905
CalabreseA_47223	TAGAATTCTCCTCATAAAGA	LRRC8A	-0.610467	0.551916
CalabreseA_47224	TAGAATTCTTCCCATACGTG	WDR12	-0.987301	-0.348037
CalabreseA_47225	TAGAATTGCTTGAAGCCCTC	TTC9C	0.409227	0.0426666
CalabreseA_47226	TAGAATTTAAATAAACCTAT	CSN1S1	-0.0556418	0.263566
CalabreseA_47227	TAGAATTTATCTGCAGACAC	LOC283713	0.208653	0.160156
CalabreseA_47228	TAGAATTTCCTGCCTCAGCA	MOGAT2	0.222752	-0.317834
CalabreseA_47229	TAGACAACCGCGGAGAATGC	NO-TARGET	0.178596	0.0969727
CalabreseA_47230	TAGACACCCTCCCCTCTAGG	RPS19	0.395822	0.367332
CalabreseA_47232	TAGACACTTTGGCGGCTCCG	SMAD6	-0.31547	-0.344715
CalabreseA_47233	TAGACAGCTAAGACACACGT	MRPS18B	0.0319706	0.0996262
CalabreseA_47234	TAGACATCACACAACCAACA	CCDC28B	-0.0286406	-0.196012
CalabreseA_47235	TAGACCACAGATGTGTCAGA	NCR1	0.418733	0.0693951
CalabreseA_47236	TAGACCCCTTTCACAACCGG	TCF21	-0.254204	0.366893
CalabreseA_47237	TAGACCGGACTGGGGCTCAG	HEATR6	0.0179823	-0.00550899
CalabreseA_47238	TAGACGCACCTCTCCACCGA	KLF9	0.605341	-0.0131717
CalabreseA_47239	TAGACGCGCCAGGTGTCGGG	NFX1	-0.37901	0.116487
CalabreseA_47240	TAGACGGACAGAGCGCAGCT	CTNS	-0.799381	0.0680871
CalabreseA_47241	TAGACGGTAGAGAATGCCCT	ZSCAN32	-0.176218	0.404182
CalabreseA_47242	TAGACTCATAATTTGTCAGG	OR5J2	-0.190393	-0.163261
CalabreseA_47243	TAGACTTCAAGGACTTGCCC	TCEA3	-0.279332	0.0803105
CalabreseA_47244	TAGACTTGAGGAGCCTCACT	NKAP	-0.183851	0.294425
CalabreseA_47245	TAGACTTTAGGGCAGCCTCG	CGRRF1	-0.116229	0.296931
CalabreseA_47246	TAGAGAAAGCCTGCGGACAG	HEATR4	-0.256831	0.175333
CalabreseA_47247	TAGAGAATCTCAGTGAAAAA	KRTAP3-2	0.542437	-0.229248
CalabreseA_47248	TAGAGACAATCCTATTTCAG	TAS2R8	0.311823	0.401131
CalabreseA_47249	TAGAGACAGAGATCTCAGGG	TP53TG5	-0.587223	0.263825
CalabreseA_47250	TAGAGACAGCCTCACCATGT	PLA2G10	0.100218	0.264142
CalabreseA_47251	TAGAGAGAAAAATACATATC	BATF	0.0557957	0.561668
CalabreseA_47252	TAGAGAGCAACGTAATTTGA	KLB	-0.313908	0.073769
CalabreseA_47253	TAGAGAGCAGGCGAGTCGGG	CNOT8	-0.374457	-0.162408
CalabreseA_47254	TAGAGAGGGCAGCAGCCTCG	LCN9	0.707431	-0.101977
CalabreseA_47255	TAGAGAGTCTGGCAGAGCCA	GPD1	-0.333951	0.329211
CalabreseA_47256	TAGAGATATCCGATCGTGGT	NO-TARGET	0.489302	0.212908
CalabreseA_47257	TAGAGCACAAGCTGCTTCCG	TDRD1	0.49827	0.126528
CalabreseA_47259	TAGAGCAGCAAGCTGCACAG	PPARGC1A	-1.16824	-1.03055
CalabreseA_47260	TAGAGCAGCCCTGACCCGTG	GPR12	-0.22777	0.339041
CalabreseA_47261	TAGAGCAGGACCCTGAACAC	DEFB115	-0.461407	-0.166221
CalabreseA_47262	TAGAGCAGGGGTCAAGAGGA	MUC21	-0.111814	0.339366
CalabreseA_47263	TAGAGCCAATGGGAGAGCGA	CYHR1	0.370821	0.0472649
CalabreseA_47264	TAGAGCCCCTCATGGTCGGG	DEPTOR	-0.213215	0.238826
CalabreseA_47265	TAGAGCGACTACACGACTGG	DERL1	-0.480142	-0.274527
CalabreseA_47266	TAGAGCGTCAGCGACTCTGG	SSRP1	-0.109329	-0.0695497
CalabreseA_47267	TAGAGCTAAGCGAGGCGCTG	CLCF1	-0.131523	0.0372957
CalabreseA_47268	TAGAGCTCTTTACGGCTCTG	ZNHIT6	-0.328605	0.308197
CalabreseA_47269	TAGAGCTGATAAAGAGAACT	ODAM	-0.355579	0.319514
CalabreseA_47270	TAGAGCTGGGCACATATTAG	CKLF-CMTM1	0.148068	-0.382297
CalabreseA_47271	TAGAGCTGTCCAAACCAGGA	RAB6A	0.0158517	-0.118049
CalabreseA_47272	TAGAGCTGTCTGGCGCAGCG	PFDN5	0.173688	-0.154347
CalabreseA_47273	TAGAGCTTAAAAGCCCAACA	TMA16	0.100546	-0.328031
CalabreseA_47274	TAGAGGCACTCCGGGTACTG	RNF216	0.0358312	-0.185007
CalabreseA_47275	TAGAGGCCAGTCTAGGAAAG	SELL	-1.13592	-0.233257
CalabreseA_47276	TAGAGGCCCTGTCCTCCTTG	DUSP21	-0.279775	-0.281118
CalabreseA_47277	TAGAGGCCGGAAGCTCAGCG	THOC5	0.354517	-0.0781722
CalabreseA_47278	TAGAGGCGGAACGAGCCCTG	MFSD12	-0.120667	0.296783
CalabreseA_47279	TAGAGGCTAACCCGGCAGGT	COX14	-0.0926146	0.057527
CalabreseA_47280	TAGAGGGCCAAAACCTGGAG	KCNK4	-1.00446	-0.456868
CalabreseA_47281	TAGAGGGCGCCAGTCAGCGA	CT45A1	-0.248728	-0.187462
CalabreseA_47282	TAGAGGGTCATCGTTCCCGA	P2RX4	0.40276	-0.313829
CalabreseA_47284	TAGAGGTTGAGTGTGTGACA	APOF	-0.040712	-0.0689842
CalabreseA_47285	TAGAGTACTGGGATGATGGG	FRMD5	-0.195602	0.124341
CalabreseA_47286	TAGAGTCCGCCGGAGGCCGG	EIF6	0.113124	-0.0168352
CalabreseA_47287	TAGAGTCTCCTCTTCCCATC	OR8K1	0.0567661	0.370379
CalabreseA_47288	TAGAGTGAAGCGCTCATAGG	ARMC1	0.0254179	0.252748
CalabreseA_47289	TAGAGTTCAGGAAGAGCCTC	BCL2L15	-0.0662559	0.241917
CalabreseA_47290	TAGAGTTCCTAGGAAGGGTG	CDH26	0.148793	-0.29118
CalabreseA_47291	TAGAGTTCTCGCGTTTCCCA	SLU7	-0.245817	0.32426
CalabreseA_47292	TAGAGTTGCACACTGCGCCG	PRPF8	-0.21649	-0.133272
CalabreseA_47293	TAGATAATTTAACAGGACAA	SMARCAD1	0.532418	0.291781
CalabreseA_47294	TAGATAGAGAATGACATTTC	IL20	-0.185074	0.365799
CalabreseA_47295	TAGATCGAGTTTATTTTCCT	NO-TARGET	0.346176	-0.107162
CalabreseA_47296	TAGATCTGGAAAAGTGACTG	PHOSPHO2	-0.317218	-0.12904
CalabreseA_47297	TAGATCTGTATCTTTGCAGC	PEX7	0.22973	0.166033
CalabreseA_47298	TAGATGACGGACGACGTGCG	INVS	-0.264075	0.07623
CalabreseA_47299	TAGATGATTGCTATCTCCAC	COX7B2	0.258748	-0.261191
CalabreseA_47300	TAGATGCAGAGTTGGAAGCA	SLC2A12	-0.189464	-0.250785
CalabreseA_47301	TAGATGCGGTCACACGCAGG	ANO10	0.071548	0.0295224
CalabreseA_47302	TAGATGGTGGAGGGGCGCCG	DHRS4L2	0.376046	0.133341
CalabreseA_47303	TAGATGTATTGGGAAAGACA	NBPF20	-0.548256	-0.350914
CalabreseA_47305	TAGATTCACAAGATGTTCTA	KRTAP11-1	0.649648	-0.089715
CalabreseA_47306	TAGATTGAGAAATCCTTACC	RFX8	-0.454997	0.371026
CalabreseA_47307	TAGATTGGCCACCGTAAGAA	CHN1	0.886068	-0.0464424
CalabreseA_47308	TAGATTGTGACTTACAAATC	SIRPG	-0.64578	0.0419757
CalabreseA_47309	TAGCAAAAATGTAGGGTCAA	FCRL5	0.0895684	0.084282
CalabreseA_47310	TAGCAAAACTATGTATATGT	OR10X1	0.0753374	-0.268736
CalabreseA_47311	TAGCAAATATTGTAAAAATG	INSL5	0.185183	0.534525
CalabreseA_47312	TAGCAACATAGCTGAATGAC	SLCO1B7	0.175696	0.260859
CalabreseA_47314	TAGCAACTGTTGTCAAGGCA	CHURC1-FNTB	0.807247	-0.172751
CalabreseA_47315	TAGCAAGTTAAGTGGAGCCA	KDM6A	-0.593525	0.0681402
CalabreseA_47316	TAGCAATAATGGAAGTTCAT	CCDC168	-0.372031	-0.173058
CalabreseA_47317	TAGCAATCTAATTCCAACCG	BBS9	-0.5577	0.0657738
CalabreseA_47318	TAGCACAATTTGTTTGTCAT	OR56A3	-0.704615	0.22268
CalabreseA_47319	TAGCACCCAGGAACAGTAGG	CYP27B1	0.494861	0.13981
CalabreseA_47320	TAGCACCCGAAGAGATTCAA	UBLCP1	-0.0532015	0.0701405
CalabreseA_47321	TAGCACTCTCATCAATGCAC	MSR1	0.415581	0.000303255
CalabreseA_47322	TAGCACTGAAGGGTTCTGAA	DMPK	-0.286833	-0.295566
CalabreseA_47323	TAGCAGAAGCCCAGTCAAGG	FSTL5	-0.00970616	0.0916352
CalabreseA_47324	TAGCAGAGAACCATCCGAGC	POLG2	-0.586362	0.168981
CalabreseA_47325	TAGCAGATGAGCCTCACCCG	GPR4	-0.580502	-0.233736
CalabreseA_47326	TAGCAGCCCAGAGCGTCGCG	UGGT1	0.0284163	0.210162
CalabreseA_47327	TAGCAGCGGAGGCGAGCGGA	SLC7A6OS	0.0638599	-0.2818
CalabreseA_47328	TAGCAGGACAGCACCTATGG	MYPN	0.0918849	0.264677
CalabreseA_47329	TAGCAGGTTAAGGGGAGGCG	DPYSL5	-0.635553	-0.327023
CalabreseA_47330	TAGCAGTGGTTAGCTCCCAG	OR11A1	0.0325131	0.00153919
CalabreseA_47331	TAGCATAGTTGACACGCCAT	PPP1R3A	-0.245974	0.0405049
CalabreseA_47332	TAGCATCTGTCTATCCATTC	C1orf61	-0.402733	-0.54191
CalabreseA_47333	TAGCCAAAATCAAAGGGGAG	PI15	-0.295378	-0.196379
CalabreseA_47334	TAGCCAATCAGAAGGGCTCC	PAN2	0.118769	0.130145
CalabreseA_47335	TAGCCACGGTAACGGCGGGG	ANKIB1	-0.217763	-0.15487
CalabreseA_47336	TAGCCAGCGCACCTACGGGA	PAX5	0.767603	-0.313058
CalabreseA_47337	TAGCCATGGCTAATGAAAAG	OR1A2	-0.45203	-0.088143
CalabreseA_47338	TAGCCCAAGGGACTGTTGGG	P2RY6	-0.142208	0.0654736
CalabreseA_47339	TAGCCCACAGAGATGAAGCG	HLA-E	-0.109107	0.21672
CalabreseA_47340	TAGCCCAGCGCCGTTAGGCG	LRRC57	-0.1153	0.0651887
CalabreseA_47341	TAGCCCAGGAGGTACTAGGA	DYM	0.146457	0.0395699
CalabreseA_47342	TAGCCCAGTGACAGCCTCTG	RNF212B	0.514969	-0.554709
CalabreseA_47343	TAGCCCCACCATCCACCGTG	TP53TG3C	-0.804984	0.0429803
CalabreseA_47344	TAGCCCCGCCCCTCACGCGG	ATP5S	0.278153	-0.308918
CalabreseA_47345	TAGCCCGGACCCCACCCCTC	EPOP	-0.719296	0.113324
CalabreseA_47346	TAGCCCGGGCCACGATAGGT	CHORDC1	-0.0740649	0.188931
CalabreseA_47347	TAGCCCTGCGACTGCACACG	OR12D3	-0.337681	-0.165504
CalabreseA_47348	TAGCCCTTATGTTACCAGCT	SLC17A4	0.0724671	0.151002
CalabreseA_47349	TAGCCGAGTCGGGCGCTCAG	MAP3K13	-0.107464	0.234325
CalabreseA_47350	TAGCCGCGTTCTCTTACAGG	ERGIC3	-0.480783	0.178779
CalabreseA_47351	TAGCCGCTAATTTGTTGGAA	CEACAM21	0.241455	-0.0871235
CalabreseA_47352	TAGCCGGCCAGAACGCCAGG	ZNF420	-0.0537652	0.0337623
CalabreseA_47353	TAGCCGGCCTCTGCGGAACT	RELL2	0.489691	0.244858
CalabreseA_47354	TAGCCGGGCTGCGTGCGGGG	LRRC8C	-0.0494623	-0.152525
CalabreseA_47355	TAGCCGTTGCCAGGCAACAA	C7orf72	0.111136	0.244072
CalabreseA_47356	TAGCCTCGCCTCCGTTACAA	VHL	0.425401	-0.256019
CalabreseA_47357	TAGCCTCTCCTGAGCAACAT	OR52E8	-0.392211	0.128982
CalabreseA_47358	TAGCCTCTCTAGATGGCGGG	ZNF16	-0.139933	-0.11367
CalabreseA_47360	TAGCCTGCCTCCCCGCCGGG	NRK	0.354915	0.405188
CalabreseA_47361	TAGCCTGTTAAGATCCTGGG	FAM151A	-0.0849885	-0.179638
CalabreseA_47363	TAGCCTTTATACCTGGACCC	KRTAP12-1	-0.234788	-0.125654
CalabreseA_47364	TAGCGAAGAAATAGAACCTG	ALG9	0.362244	0.253706
CalabreseA_47365	TAGCGAAGAGCAAAGAGAAG	KRT82	-0.222396	-0.112317
CalabreseA_47368	TAGCGAGAGAGAAAGAGGTG	TBCK	0.404029	0.121174
CalabreseA_47369	TAGCGAGAGTCACAATGTGG	C17orf74	-0.072744	0.243239
CalabreseA_47370	TAGCGCACCTGCGCACGTCC	MFSD6L	0.509066	-0.207669
CalabreseA_47371	TAGCGCAGGACAGGAACTCT	CC2D1B	0.191397	0.16547
CalabreseA_47372	TAGCGCAGGGAAGGGCAAGG	SNX20	0.78727	0.166739
CalabreseA_47373	TAGCGCCAGCTAGCGCATCG	FXR2	-0.589244	0.595207
CalabreseA_47374	TAGCGCCCCCGCTGGACGTG	PPP1CA	0.367199	-0.0773802
CalabreseA_47375	TAGCGCCCGAGAAGCGCCAG	DENND6B	-0.464864	-0.473103
CalabreseA_47376	TAGCGCCGCTCCCCAGGCTG	OTUD7B	-1.21164	-0.224936
CalabreseA_47377	TAGCGCCGGGGCTCACCAGG	C19orf24	-0.792556	-0.045357
CalabreseA_47378	TAGCGCCTCGGCTTCAGGAG	AASDH	-0.477849	0.260352
CalabreseA_47379	TAGCGCGAGCGCTGGCATGA	SAP30BP	-0.0709728	0.0955658
CalabreseA_47380	TAGCGCGCCCAATTGGGGCG	AP1AR	0.054963	0.17058
CalabreseA_47381	TAGCGCGCGAGGCCCTCGGT	EMC1	0.747818	-0.160126
CalabreseA_47382	TAGCGCTAACAGGCTCCAGA	SLC6A2	0.115827	0.130224
CalabreseA_47383	TAGCGCTAACCATTGCACCT	EEF2K	0.51569	0.264435
CalabreseA_47384	TAGCGCTCCGCCGCGCACAC	ZCCHC6	-0.499974	0.0144426
CalabreseA_47385	TAGCGCTTGGAGGACCTAAG	MBD2	0.0172122	0.00626649
CalabreseA_47386	TAGCGGAGCTGCTCAAAGCG	ZNF781	-0.528384	0.190118
CalabreseA_47387	TAGCGGCAGCCGCCTCCGGG	KCNH1	0.274115	-0.47156
CalabreseA_47388	TAGCGGCCCTCACCTCCGCG	PCGF6	0.202912	0.387492
CalabreseA_47389	TAGCGGCTGCCTGTTGAGGG	SLC16A2	0.306928	-0.240196
CalabreseA_47390	TAGCGGGAATTCGAAAGGGG	CFAP58	0.818722	-1.24901
CalabreseA_47391	TAGCGTCAGCTTGGCTCGCG	IRF8	-0.146918	-0.148265
CalabreseA_47392	TAGCGTCGTTGCTAAGGCAG	FAM227B	0.00564932	-0.0448047
CalabreseA_47395	TAGCGTGCGTGTGAAATGGG	RABGGTA	0.325798	-0.447915
CalabreseA_47396	TAGCGTTACTGGGCCAATTG	ALG9	-0.734559	-0.398737
CalabreseA_47397	TAGCGTTGCCCAGGCAACCG	C3orf67	-0.643433	-0.121634
CalabreseA_47398	TAGCTAAAAGCGGAAAACAG	GFM2	-0.5201	-0.362583
CalabreseA_47399	TAGCTAACTGTACACAAGCT	NOS2	0.468081	-0.213584
CalabreseA_47400	TAGCTACCTTGGTCAGAAGG	TSEN15	0.0682913	-0.445895
CalabreseA_47401	TAGCTAGGAACTGAGCTCTA	RPL37A	0.35894	0.227589
CalabreseA_47402	TAGCTATAATTGCCTTTCTG	MUC13	-0.403849	0.194756
CalabreseA_47403	TAGCTCAAAGATGCTATTCT	CCL3L1	0.200133	0.0994835
CalabreseA_47404	TAGCTCAAGCAGAGGTAGGA	NXPE4	-0.535105	0.0639433
CalabreseA_47405	TAGCTCAGTACTTTGACTAG	DNAJB4	0.265949	0.225154
CalabreseA_47406	TAGCTCATAGCCCTTTGTTA	OR1L6	0.192467	0.0703994
CalabreseA_47407	TAGCTCCACCACACTCCCCG	SLC25A26	0.286109	-0.382486
CalabreseA_47408	TAGCTCGCGGATGCCCCCGG	PAN3	-0.307693	-0.148341
CalabreseA_47409	TAGCTCTGTAACTCTGAGGA	ODF1	-0.919581	0.342179
CalabreseA_47410	TAGCTGAGGAATCTAGCACT	LCE6A	0.249488	0.101245
CalabreseA_47411	TAGCTGCAAGCATGCCAAGG	HTR2B	0.277318	-0.676022
CalabreseA_47412	TAGCTGCACGTGACCTGGGG	GET4	-0.449769	-0.183919
CalabreseA_47413	TAGCTGCGCGTAGAGCACCA	IFRD2	-0.543414	-0.708915
CalabreseA_47414	TAGCTGCGGCGCTGGGCTGG	ZBTB49	0.0815332	0.120426
CalabreseA_47415	TAGCTGGTTCATTATCACGC	ERAP2	0.619546	0.413304
CalabreseA_47416	TAGCTGTAGAGGGAGCGGAA	CEMP1	-0.634361	0.0548552
CalabreseA_47417	TAGCTGTGTAAAGTCTGAGA	CPB1	-0.0938696	0.0127607
CalabreseA_47418	TAGCTTAAGTAAGCATGGCA	FERD3L	-0.0513506	-0.566829
CalabreseA_47419	TAGCTTCCAGGAGGAAGAGG	RPS18	-2.0701	-1.51807
CalabreseA_47420	TAGCTTCCCGAAACACGTGA	CC2D2B	-0.316025	0.381229
CalabreseA_47421	TAGCTTCTCAGCCTCGAATG	MMP7	0.200352	-0.544289
CalabreseA_47422	TAGCTTCTGCCCAATGAGAG	CGB5	-0.251379	-1.28513
CalabreseA_47423	TAGCTTCTTCGGAACCCCAG	NPFFR2	-0.476788	0.442936
CalabreseA_47424	TAGCTTGATAATCACGCACC	KRT2	-0.149132	0.155938
CalabreseA_47425	TAGCTTGGCTAGGTCCCCCG	ARTN	0.374656	0.0156663
CalabreseA_47426	TAGCTTTCATCCACGTCCAG	NUCB1	-0.207198	-0.0670191
CalabreseA_47427	TAGGAAAACAGCTTGGTGGG	C10orf10	-0.551918	-0.285501
CalabreseA_47428	TAGGAAAATTACCTGGTGTG	FBXO44	-0.0102838	0.229241
CalabreseA_47429	TAGGAAACGACTATTTAACA	PCDHA8	0.505981	-0.140402
CalabreseA_47430	TAGGAAACGCAAATGAAACC	FAM47A	-0.132658	0.10884
CalabreseA_47431	TAGGAAAGAAAATACACAAC	MTO1	0.442528	0.0870384
CalabreseA_47432	TAGGAAAGTTGTCGTTTCGG	INO80D	0.558617	-0.0313478
CalabreseA_47433	TAGGAAATGAAGGAATTCTG	SMCO3	-0.0648312	0.0650335
CalabreseA_47434	TAGGAACACCTGACTGATAA	ERVFRD-1	-1.10553	-0.444826
CalabreseA_47435	TAGGAACCAGGCATAAATCA	CTNND1	0.266819	-0.0589142
CalabreseA_47436	TAGGAACTCCGCTTCCCGTG	PAPOLA	0.0239058	0.343341
CalabreseA_47437	TAGGAACTTCCATCAAGCAG	ADH6	0.158212	0.047007
CalabreseA_47438	TAGGAACTTTCCGATTCTTT	KLF17	-0.06982	0.0359739
CalabreseA_47439	TAGGAAGAGCTGATACCGAG	SRGAP2C	-0.258698	-0.230397
CalabreseA_47440	TAGGAAGATATTGCCGCTGA	CDH9	0.00282805	0.0147172
CalabreseA_47441	TAGGAAGTCATGTTCTGGTG	CCDC70	0.13385	-0.286583
CalabreseA_47442	TAGGAATAAGTCATCACTGG	TPRA1	-0.3147	-0.21157
CalabreseA_47443	TAGGACAAGAGCCAATTGCG	NDUFAF8	0.374809	0.0952149
CalabreseA_47444	TAGGACCAGACCACCCTGTG	C5orf47	0.0203672	-0.471247
CalabreseA_47445	TAGGACCGGGGACAATCAGG	TSEN54	-0.201556	-0.302231
CalabreseA_47446	TAGGACCTGAAACTGCCTGA	C1QB	-0.370569	0.380953
CalabreseA_47447	TAGGACGCTCAAGTCTTACC	LONP2	-0.529244	0.0942058
CalabreseA_47448	TAGGACTCTAGGACGCGCGA	C4orf33	-1.26402	0.119211
CalabreseA_47449	TAGGACTTCAGTCCATGATT	OR9G4	-0.150803	0.14746
CalabreseA_47450	TAGGACTTCTTGATAACCCA	KRT38	-0.225065	-0.0695865
CalabreseA_47451	TAGGAGAATTTCTCCTGACC	LOC284570	-0.216512	-0.121176
CalabreseA_47452	TAGGAGACACCCTCTTTCCG	RPS4X	0.123716	-0.242844
CalabreseA_47453	TAGGAGACACTAAATAGATC	MYO3B	0.521533	0.0861019
CalabreseA_47454	TAGGAGCACGATTAGTGGGG	TLK2	0.355036	-0.129876
CalabreseA_47455	TAGGAGCAGCTGTGGCGGCG	FOXE1	-0.242656	-0.141905
CalabreseA_47456	TAGGAGCCGAGTCTTCGGAA	ZNF322	0.121361	0.526506
CalabreseA_47457	TAGGAGCGGAAGAGCGTGCG	RPL3	0.0576212	0.113026
CalabreseA_47458	TAGGAGCTGTATCTAGTGGC	NO-TARGET	-0.370158	0.00824356
CalabreseA_47459	TAGGAGCTTTGTGGATTCAA	SP5	0.247699	0.181729
CalabreseA_47460	TAGGAGGAAAGGCGCGTGCG	IFNAR1	-0.258514	0.110744
CalabreseA_47461	TAGGAGGCGGAGTCTCCCCA	KCND1	-0.263059	-0.828132
CalabreseA_47462	TAGGAGGGCCGCCAATGGAG	POLG	-0.494257	-0.137574
CalabreseA_47463	TAGGAGGTACCAACCTCTGG	MINPP1	-0.485451	0.269491
CalabreseA_47464	TAGGAGTGAGAAGGTGAGCA	TMEM133	0.47719	-0.0333767
CalabreseA_47465	TAGGATCCGATGCGGAGGCG	PDCD2L	0.0741057	0.0842999
CalabreseA_47466	TAGGATGAGAGGTGGAACCA	AMHR2	-0.914185	0.0890981
CalabreseA_47467	TAGGATGCAAAAGGAGTTGG	UCN3	0.427075	0.145534
CalabreseA_47468	TAGGATGCCTGTCAACCAAT	CCNK	-0.345918	0.104349
CalabreseA_47469	TAGGATTCCCGCCCACCGCG	KCNA3	-0.617268	-0.059196
CalabreseA_47470	TAGGATTGACAGAATTAGCA	PDC	0.0471163	-0.0111013
CalabreseA_47471	TAGGCAAAGCCGTAAGGGTG	NARF	-0.343532	-0.307887
CalabreseA_47472	TAGGCAATGTGCATGTGTTG	KLRC2	-1.3297	-0.345156
CalabreseA_47473	TAGGCACACGCCCGTTGCCA	TEX264	-0.26501	-0.0972935
CalabreseA_47474	TAGGCACATATCCTCAAGAG	CLEC4A	-0.209062	0.401883
CalabreseA_47475	TAGGCACATGCTGAGGCAGC	LCE3C	-0.113977	-0.040219
CalabreseA_47476	TAGGCACTAGAGGCCATGCT	ECSCR	-0.190974	-0.248381
CalabreseA_47477	TAGGCACTCGAGTTATCCAA	EIF4A1	-1.6821	0.249215
CalabreseA_47478	TAGGCACTTCCCCACCCCCG	ANKRD34C	-0.19919	-0.0625336
CalabreseA_47479	TAGGCAGAAAGAAAGCCTCG	RADIL	-0.38279	0.141459
CalabreseA_47480	TAGGCAGCCCCTACACTCGG	PRM1	0.51027	0.263506
CalabreseA_47481	TAGGCAGCCTGACTGATGTG	IFT52	0.0452917	-0.524956
CalabreseA_47482	TAGGCAGCCTTACTGCGCGC	C1orf74	0.294829	0.19918
CalabreseA_47483	TAGGCAGGTGATGAGCCAGC	RFC4	-0.378841	0.130359
CalabreseA_47484	TAGGCATCGCTGATAGGCTG	SUGP1	0.246426	-0.203162
CalabreseA_47485	TAGGCCACGGATACTGCTGC	SLC17A8	0.422728	0.382553
CalabreseA_47486	TAGGCCAGAGTAGAGGACGC	TAS2R60	-0.344634	0.217636
CalabreseA_47487	TAGGCCCACCCCACCCAACT	LYPD2	0.0567067	-0.0512868
CalabreseA_47488	TAGGCCCCAAGGCTGCACTG	GP9	-0.443055	-0.425396
CalabreseA_47489	TAGGCCCCGCCCACAGAGGA	TEX10	-0.382387	-0.243805
CalabreseA_47490	TAGGCCCGACAGCCAATCGG	C3orf18	0.175384	0.234379
CalabreseA_47491	TAGGCCCGGAGCAGCTCGAG	CREB1	0.584357	-0.0537871
CalabreseA_47492	TAGGCCCTAGCTCCGACCAG	FIGNL1	-0.27548	0.196004
CalabreseA_47493	TAGGCCCTCAGTTTCTGCAG	RHO	0.269801	-0.0459591
CalabreseA_47494	TAGGCCGCTCTAGGTACTGG	USP37	0.216966	0.309831
CalabreseA_47495	TAGGCCGGGTGCAGAGCCCC	GATA2	-0.44723	-0.0533476
CalabreseA_47496	TAGGCCGTGCTGCCCTCATG	COG2	-0.172037	0.0483985
CalabreseA_47497	TAGGCCTCTCCATGGCCCAG	HSPB7	-0.495903	-0.217836
CalabreseA_47498	TAGGCCTGAGACTCGGTGGT	WDR75	0.339458	-0.726937
CalabreseA_47499	TAGGCCTGCAATCCGGGAGC	TRIM71	-0.182329	-0.219146
CalabreseA_47500	TAGGCGCTCTGCCACCAGAG	RNF152	-0.363806	-0.526724
CalabreseA_47501	TAGGCGCTCTGGAAGTGCAG	HTR1B	-0.329609	-0.243612
CalabreseA_47502	TAGGCGCTGGAGTCCGCCGG	LRPAP1	0.117894	-0.1299
CalabreseA_47503	TAGGCGGCCAGTTGTGCGAG	GGACT	-0.0917656	-0.464794
CalabreseA_47504	TAGGCGGCGCAGTAGGCTGA	GPRIN2	1.10991	0.317004
CalabreseA_47505	TAGGCGGGAAGTCAAGTGAC	HEMGN	-1.15014	0.128309
CalabreseA_47506	TAGGCGGGGCGGGCCCGAGG	FGFR4	-0.470249	0.0684087
CalabreseA_47507	TAGGCGGGGCTGCGACGCCA	RNF168	-0.41474	0.227033
CalabreseA_47508	TAGGCGTAAAGGCAGCAGCC	ZNF582	-0.0581188	-0.114527
CalabreseA_47509	TAGGCGTAGGATGCGCAGGA	INPP5F	-0.709986	0.149021
CalabreseA_47510	TAGGCTAAGGATTTACCTTG	FAM49B	0.125078	0.378931
CalabreseA_47511	TAGGCTCGTGGCCCTAGGCG	RPS8	0.0837378	0.194796
CalabreseA_47512	TAGGCTCTCCCGCTGCTTGA	ADH6	0.418938	0.0166173
CalabreseA_47513	TAGGCTGCACTGGAGGAGAG	NMUR2	0.402524	-0.700312
CalabreseA_47514	TAGGCTGCCAGGGACAGAAA	AMH	-0.486288	0.0855152
CalabreseA_47515	TAGGCTGCGGGCGAAGTGGG	SIVA1	-0.368047	-0.176336
CalabreseA_47516	TAGGCTGGCAGATTTCTGGG	DUSP27	-0.336172	-0.17234
CalabreseA_47517	TAGGCTGGGAGTCCGCGTTG	PUS7	-0.411706	0.285951
CalabreseA_47518	TAGGCTGGGTTAGGCATCTG	MPP4	-1.02429	-0.145189
CalabreseA_47519	TAGGCTGTCCCAGTGAGAGG	UGT1A6	0.0248655	0.567027
CalabreseA_47520	TAGGCTTTACAAAAAGAGGT	DUPD1	-0.00435879	0.0659838
CalabreseA_47521	TAGGGAAACTGCCACCTAGG	GPBAR1	-0.284159	0.246136
CalabreseA_47522	TAGGGAACTAACTGGAAGAG	CD2BP2	-0.565009	-0.212566
CalabreseA_47523	TAGGGACCGAGGGCAAAGTG	SYNGR2	0.655536	-0.344683
CalabreseA_47524	TAGGGACCTAGCGAGAAGCG	VIM	0.0854624	-0.130215
CalabreseA_47525	TAGGGACTCGCAGGGCACAG	BARD1	0.318376	-0.793598
CalabreseA_47526	TAGGGAGAGCCTGTCACACA	PATE3	0.254643	0.138083
CalabreseA_47527	TAGGGAGAGGTTATAGATCT	MOBP	-0.378161	0.0302071
CalabreseA_47528	TAGGGAGCCCTTTGCTGGGG	EGFL8	-0.176157	0.221484
CalabreseA_47529	TAGGGAGCGCGGCTTCTGCA	NRG2	0.378529	0.0465218
CalabreseA_47530	TAGGGAGGAGCGCGCTCTGT	FTHL17	0.378462	-0.190029
CalabreseA_47531	TAGGGAGGCCTTCCTTCCCG	SLC30A9	0.102307	0.150546
CalabreseA_47532	TAGGGATGAGAATTGCAAGG	NOTCH4	0.0601625	-0.264619
CalabreseA_47533	TAGGGCAAAGCCCGGAAGGG	ZNF660	-0.447298	-0.377842
CalabreseA_47534	TAGGGCAAGACTCATGAACA	RAB3GAP1	0.150084	0.0275567
CalabreseA_47535	TAGGGCAGTCAAATTTCTCT	GLS	0.24898	0.136805
CalabreseA_47536	TAGGGCCCCAGAGAGGTGAG	VIL1	0.109774	-0.336128
CalabreseA_47537	TAGGGCGCCGGGATCACGTG	THAP5	-0.262814	-0.278257
CalabreseA_47538	TAGGGCGGTTTCTCTGCCTC	ANKRD36C	0.0783219	0.0746937
CalabreseA_47539	TAGGGCGTCAGTCTCCCATT	TMLHE	0.00468215	0.127374
CalabreseA_47540	TAGGGCTGAGTGACACGAGT	SIM1	-0.46467	-0.0134769
CalabreseA_47541	TAGGGCTTGATGTAACAGGA	ANKUB1	-0.614836	0.125058
CalabreseA_47542	TAGGGGACGCGGGCACCCGT	CTAGE1	-0.0200478	-0.0153619
CalabreseA_47543	TAGGGGACGGGCCGCAGCGG	CASP3	-0.54017	0.00570349
CalabreseA_47544	TAGGGGATTAGCTGACAGTC	NO-TARGET	0.0894529	0.0462241
CalabreseA_47545	TAGGGGATTGGCCACCCTGG	ENTPD7	0.0332972	-0.579522
CalabreseA_47546	TAGGGGCGAGGTTCGCGTAG	SMU1	0.155315	0.260969
CalabreseA_47547	TAGGGGCTGAGGGAACTGAG	RIIAD1	-0.825029	-0.35274
CalabreseA_47548	TAGGGGGATGGAAAAAACGG	TNR	0.542634	0.25558
CalabreseA_47549	TAGGGGGCCAAGCTACCCTG	NPAS1	-0.352763	0.116227
CalabreseA_47550	TAGGGGGGACTGGATCCGAC	ARTN	-0.146138	-0.0422367
CalabreseA_47551	TAGGGGGTGTGCCCGCCAGG	NANOG	-0.525276	-0.296247
CalabreseA_47552	TAGGGGTGAGCGCACCGGAA	DYDC2	-0.0797502	-0.172709
CalabreseA_47553	TAGGGGTGGCTAGTTGCCAT	ANGEL1	0.189114	0.118276
CalabreseA_47554	TAGGGGTGGGCAGGCGGGGT	TRIM3	0.122335	-0.924544
CalabreseA_47555	TAGGGTAGCGCCCTCCCAGG	KY	-0.247528	-0.417915
CalabreseA_47556	TAGGGTCGTCCAATCAGAGT	RAD54B	0.726292	0.0636136
CalabreseA_47557	TAGGGTCTGTCTGTGTTGTG	MROH5	0.35248	-0.144122
CalabreseA_47558	TAGGGTGAACAACCTGCGCA	HDAC2	0.592672	0.165782
CalabreseA_47559	TAGGGTGATAGGCCTGTGGG	AQP2	0.455681	-0.372921
CalabreseA_47560	TAGGGTGCGAGCTCCGCAGG	COL26A1	0.193262	-0.127659
CalabreseA_47561	TAGGGTGGAAGGGGAGGCGA	FHDC1	-0.557905	0.0489854
CalabreseA_47562	TAGGGTTTGAAAAAGACTGA	GCNT3	0.196625	0.0414308
CalabreseA_47563	TAGGTAACCTGTGCTGCGCG	WDR88	0.872859	-0.1462
CalabreseA_47564	TAGGTAATGCCAGGAAACGT	MUCL1	0.0975769	0.457359
CalabreseA_47565	TAGGTAATGGGTTCAGACTG	TNNC2	0.24815	0.121421
CalabreseA_47566	TAGGTACTCAAATAAACAGA	C7orf33	0.190245	0.0424127
CalabreseA_47567	TAGGTATTTGACACTAAAAT	OR5AC2	-0.612136	0.0265023
CalabreseA_47568	TAGGTCCCCCAACCACAACC	RIMS3	-0.0394027	0.0338773
CalabreseA_47569	TAGGTCCGCGATCACACCAA	LLPH	-0.0780366	0.172097
CalabreseA_47570	TAGGTCCGGAGCAGCTTGCG	PRSS12	0.0378471	-0.278611
CalabreseA_47571	TAGGTCGAAAGCAGCCGACA	DALRD3	-0.00161019	-0.393657
CalabreseA_47572	TAGGTCTGAACTCCCTCTTA	HGF	0.26276	-0.418181
CalabreseA_47573	TAGGTGCGATGTTGACCACC	EIF2AK3	-0.277275	0.164517
CalabreseA_47574	TAGGTGGAAAACGCCCACGG	CENPW	-0.200321	-0.612159
CalabreseA_47575	TAGGTGGAGTGGGAAAGAAG	LSM12	-0.144569	0.00929261
CalabreseA_47576	TAGGTGGCCAGCTTCTTAGA	ZNF30	0.516288	-0.042784
CalabreseA_47577	TAGGTGGCGCGAGAGCGGAG	USP4	-0.0369147	0.025328
CalabreseA_47578	TAGGTGGGTACAGGGGAGCG	GCNA	-0.235981	-0.342837
CalabreseA_47579	TAGGTGTCGATCACCTGCGC	NEU1	-0.647166	-0.0273323
CalabreseA_47580	TAGGTGTGCGCCGTGCGTCG	DLK2	-0.135521	-0.232066
CalabreseA_47581	TAGGTGTGGCCGAGACAGCG	SOWAHC	0.144295	-0.240755
CalabreseA_47582	TAGGTGTGTCACCTGTTCTG	TMPRSS4	0.245828	-0.133511
CalabreseA_47583	TAGGTTCAACAAATAATTCA	KRTAP1-3	-0.774517	0.0994572
CalabreseA_47584	TAGGTTGCCAGGGCTGCACG	TXNRD1	0.800107	-0.226955
CalabreseA_47585	TAGTAAAACACATCAGGTCA	CLCA1	0.037196	0.346147
CalabreseA_47586	TAGTAAAGTTACGTATCTTT	ZNF404	-0.241723	-0.108852
CalabreseA_47587	TAGTAACAGTGCCTTCAAGG	AGXT2	-0.0246987	-0.257758
CalabreseA_47588	TAGTAAGGCCAAGGGCCCAA	ACSM2B	-0.599282	0.169644
CalabreseA_47589	TAGTAATGAACCAATCAGTC	HIST1H3C	-0.619881	-0.389466
CalabreseA_47590	TAGTACCGGAAATGGCACGG	MBTPS2	-0.0487873	-0.0198837
CalabreseA_47591	TAGTACCTATAATGTGGTTT	TMEM19	0.467644	0.138658
CalabreseA_47592	TAGTAGAAACCGACCGCTAA	PHF7	-1.32979	-0.489063
CalabreseA_47593	TAGTAGAAGTGACCGCAGCT	COL6A5	0.0327361	0.0619213
CalabreseA_47594	TAGTAGCAAAATTGGTGCAG	LSM6	0.600016	0.352799
CalabreseA_47595	TAGTAGGAATTTGACCTGTC	PPBP	0.393191	-0.0635541
CalabreseA_47596	TAGTAGGTCCCCCTGCGGGG	PPIB	-0.293928	0.09097
CalabreseA_47597	TAGTAGGTGTGGCAAATCAC	KRTAP20-1	-0.27704	0.210202
CalabreseA_47598	TAGTATCGGCGCGCCGAGAG	NAPRT	-1.55355	-1.17411
CalabreseA_47599	TAGTATTTGTGATGTCACTT	C22orf31	-0.0732991	-0.113282
CalabreseA_47600	TAGTCAACATTCGCAAGAGG	NO-TARGET	0.0585028	-0.301822
CalabreseA_47601	TAGTCAACTGGAGGTAGAGA	RPP30	-0.067802	-0.268206
CalabreseA_47602	TAGTCAAGGTTAATTCCTGG	A2M	-0.0295832	0.0235958
CalabreseA_47603	TAGTCACCGCCCACCTTGCT	TXNL4B	-0.19734	0.206864
CalabreseA_47604	TAGTCACGCCGCGGTTGCCA	FSD1L	0.143487	0.0786877
CalabreseA_47605	TAGTCAGGAATAGGGAAGTT	CD207	0.881539	-0.113251
CalabreseA_47606	TAGTCAGGACTGGGGTCTGG	TREM2	-0.249854	0.0926025
CalabreseA_47607	TAGTCAGGCGTCGACTGCTA	LACTB	0.0792159	-0.290515
CalabreseA_47608	TAGTCAGTGAAAGTACAGAG	INHBC	-0.254659	-0.055284
CalabreseA_47609	TAGTCAGTTAACAGAAGGAG	OR2A5	-0.706112	-0.493585
CalabreseA_47610	TAGTCCAGAAGATTCTGGGG	LAIR1	0.731556	0.540685
CalabreseA_47611	TAGTCCATGCACGGTGGTGA	CD80	-0.219401	-0.0814549
CalabreseA_47612	TAGTCCCCTGCAAGGCCTGG	HRASLS5	-0.29694	-0.130235
CalabreseA_47613	TAGTCCCGGCACCGGCAAGG	TTC13	0.70879	0.231245
CalabreseA_47614	TAGTCCCTGCCTCAGAGCAG	FAM71C	0.385	-0.195495
CalabreseA_47615	TAGTCCGCCTCGTGAAACTG	ANKRD13B	-0.104566	-0.247271
CalabreseA_47616	TAGTCCGCGTGCCCTTTGCG	COA3	-0.101698	-0.135801
CalabreseA_47617	TAGTCCGGGTCCTGTCATGG	NAPB	0.245346	-0.273645
CalabreseA_47618	TAGTCCTTGAAATATACTTG	MTRNR2L1	-0.259846	-0.102469
CalabreseA_47619	TAGTCTAGTTAAAGGCGGAA	MRPS22	0.797558	-0.523203
CalabreseA_47620	TAGTCTATACAAGAACCTCA	SCRG1	0.370997	0.338335
CalabreseA_47621	TAGTCTCAATTCTTTGAAGG	TNFAIP8L2-SCNM1	-0.403849	-0.0576093
CalabreseA_47622	TAGTCTCAGACCAGACCACC	TMEM203	-0.159363	0.101121
CalabreseA_47623	TAGTCTCCAGCGAAAGAGCA	C10orf88	0.0269342	0.0109251
CalabreseA_47624	TAGTCTCCCGAATGGGAGGA	LIG1	-0.145538	-0.419768
CalabreseA_47625	TAGTCTCGGATTCTCCCCAC	BOLA1	0.169014	-0.0145332
CalabreseA_47626	TAGTCTGAGAAGAATACGAC	ADH1C	0.518547	-0.161703
CalabreseA_47627	TAGTCTGCATCTGAGTAACA	KBTBD4	-0.525397	0.0175323
CalabreseA_47628	TAGTCTGTCGGTCAGACCAA	SUGCT	-0.692858	-0.360523
CalabreseA_47629	TAGTCTTCCAAGCAGAAAAC	RGPD6	-0.40219	0.133025
CalabreseA_47630	TAGTCTTTGAGGGCGACGCG	C8orf76	0.362742	0.141496
CalabreseA_47631	TAGTGACTAAAGCATGGAGG	GIMD1	-0.117564	0.0235325
CalabreseA_47632	TAGTGACTGTCCCTTATCTG	TERB2	0.011835	-0.0274657
CalabreseA_47633	TAGTGAGAGCGGCTTGTGGG	IPCEF1	-0.172796	0.22419
CalabreseA_47634	TAGTGAGGACAGTTGTTGAG	LYZL2	0.180658	0.205139
CalabreseA_47635	TAGTGAGGAGTATCTGAAGG	CTBP2	-0.6196	0.0862221
CalabreseA_47636	TAGTGAGGTTTACAAGAGGG	ACKR3	-0.694275	-0.906659
CalabreseA_47637	TAGTGATCTCAACATACTTG	CLEC4D	-0.0229798	-0.75713
CalabreseA_47638	TAGTGATGTCATAATAACAG	CREBZF	0.558429	0.202939
CalabreseA_47639	TAGTGCAAAGAGGCTGCGAG	ZBTB2	-0.00209858	0.0160175
CalabreseA_47640	TAGTGCCAGCCGCAATAGGG	ZNF382	0.362742	-0.167656
CalabreseA_47641	TAGTGCCCGCTCGCCGCGGG	NEDD4	0.118861	-0.0473016
CalabreseA_47642	TAGTGCGATCCTGCGCGCGG	ANO6	0.0869456	0.168118
CalabreseA_47643	TAGTGCGCATGCGCGCCGTG	MIS18A	0.186668	0.0766353
CalabreseA_47644	TAGTGCTAGCACGAGAAACT	CCDC138	0.640099	0.143363
CalabreseA_47645	TAGTGCTTACCAACTTTGAG	COL10A1	-0.496135	0.347039
CalabreseA_47646	TAGTGGAAAATGAATATTGA	NO-TARGET	0.126161	-0.0681316
CalabreseA_47648	TAGTGGAATTGATGAACAGG	NEB	-0.208219	0.312721
CalabreseA_47649	TAGTGGATAAAAATTTGATG	OR2J3	-0.909943	-0.0311802
CalabreseA_47650	TAGTGGCTCGTTAAACAGCA	RNF181	0.137035	-0.0435057
CalabreseA_47651	TAGTGTCCCACTGTACCTGG	KDM4E	0.276037	-0.0546497
CalabreseA_47652	TAGTGTCTAGCCGGCCGGCG	KIF9	-0.199257	-0.0117461
CalabreseA_47653	TAGTGTCTGGGGGACAAGGA	GAS2	0.205912	-1.4538
CalabreseA_47654	TAGTGTTGGTTCATTGTTTG	KRTAP10-3	0.0398966	0.0684088
CalabreseA_47655	TAGTGTTTAGGAGATGGCAC	OR5K4	0.735573	0.29567
CalabreseA_47656	TAGTGTTTATCGTATTGTTG	KRT1	0.116937	-0.251348
CalabreseA_47657	TAGTTAAACCAGAATCTCCA	CYP2C18	-1.04213	-0.88461
CalabreseA_47658	TAGTTAATATGGAAAAGCAC	TAAR9	0.287993	-0.251609
CalabreseA_47659	TAGTTACAGACTCAGCGGGT	NO-TARGET	0.186941	-0.0418862
CalabreseA_47660	TAGTTAGAAATGGAGGCGCA	SECISBP2L	0.177089	0.487146
CalabreseA_47661	TAGTTAGCGAGCAGCTAGGG	TMEM128	0.119048	0.0151459
CalabreseA_47662	TAGTTCCAGGGCTTATCGGA	TNPO2	0.309511	-0.262862
CalabreseA_47663	TAGTTCCCTAGGCAACAAGG	ZNF814	0.14821	-0.400853
CalabreseA_47664	TAGTTCCTCTTTGTGGTGCT	OR52I1	-0.0953468	-0.0642304
CalabreseA_47665	TAGTTCGCTTGCCATTACGG	NDUFAF5	-0.57357	0.174138
CalabreseA_47666	TAGTTCTAATCGTTCCTTGA	NO-TARGET	-0.054054	-1.01501
CalabreseA_47667	TAGTTCTTTGTGGCCTCGCG	LAMTOR2	0.0207217	0.0193957
CalabreseA_47668	TAGTTGAATCTCCTCGGCGC	KLHL18	0.492393	-0.113251
CalabreseA_47669	TAGTTGACACGGGACGACTG	AGTR1	-0.326673	0.105399
CalabreseA_47670	TAGTTGACACTTCAGGGGGG	ADAMTS8	0.284838	0.12376
CalabreseA_47671	TAGTTGACTGTGTTAAGAGG	TRAPPC3	0.410245	0.129438
CalabreseA_47672	TAGTTGATGTAGGGAGTCGG	TMEM143	-0.400364	-0.255844
CalabreseA_47673	TAGTTGCCGCTAATCACGTG	DFFA	-0.286316	0.0209918
CalabreseA_47674	TAGTTGTTACGCGCCCTGGC	DAD1	0.0483222	-0.0456109
CalabreseA_47675	TAGTTTAGGATCTTGTGAAG	RTL1	0.51258	0.0525538
CalabreseA_47676	TAGTTTAGTAAAGCCCTTTG	CFHR5	0.205284	0.0748571
CalabreseA_47677	TAGTTTATTTAACACTGCTG	ASB11	0.378648	-0.439267
CalabreseA_47678	TAGTTTCCAGGCCTCAGTGT	DDX23	0.109662	0.110452
CalabreseA_47679	TATAAAAAAAAATCGACACT	FGF14	-0.583943	0.162828
CalabreseA_47680	TATAAAACAGTGGGGAGCGG	GPR22	-0.2674	0.0927638
CalabreseA_47681	TATAAAATGTTTGAAGGAAA	SVEP1	0.0626912	0.148493
CalabreseA_47682	TATAAACAGACCCGGACGCG	GALNTL6	-0.273049	0.478681
CalabreseA_47683	TATAAACTGCCTGGCTAGAA	CLIC2	0.043595	0.108757
CalabreseA_47684	TATAAAGCTAAAAATCGAGG	RPL7A	-0.764445	0.126436
CalabreseA_47685	TATAAAGTCAGGTATCTAGG	ANKRD63	-0.150831	0.230907
CalabreseA_47686	TATAAATAGCAACCCGTCAG	LRRC53	-0.776174	0.257808
CalabreseA_47687	TATAAATATCCTGTAGCAGG	LSMEM1	-0.553195	-0.298958
CalabreseA_47688	TATAAATGCCACTGCTCTGC	ABCA8	-0.0838285	0.142918
CalabreseA_47689	TATAACAACGCAATTCGAGG	RSRC2	0.598191	0.0909403
CalabreseA_47691	TATAACCGCCCACTCCAGCC	ARMC10	0.483318	0.426498
CalabreseA_47692	TATAACCTCTTGTAGCTGAA	GLYATL2	-0.0680723	0.350117
CalabreseA_47693	TATAACCTGTGAGAGTATGT	OR6P1	0.515799	-0.28942
CalabreseA_47694	TATAACGGTAATGGGATTCC	NO-TARGET	-0.365024	-0.0682144
CalabreseA_47695	TATAACTGGCCAGTCAGCTC	TEKT3	-0.270711	0.10491
CalabreseA_47696	TATAACTTTATAAACACCTC	KRTAP1-4	-0.00146047	-1.42117
CalabreseA_47697	TATAAGCCGGGTTTGACAAG	TTPAL	0.618414	0.547063
CalabreseA_47698	TATAAGGGCGGCCGTCGCCG	NR2F6	0.106716	-0.542124
CalabreseA_47699	TATAAGTTATGCTTCCTACC	TMEM207	-0.424527	0.286191
CalabreseA_47700	TATAATATTTGTAAATATTG	ANP32C	-0.396712	-0.961118
CalabreseA_47701	TATAATCAAAGGTAATATAC	GDPD4	-0.438867	-0.0996042
CalabreseA_47702	TATAATCTGTAACAGATGAG	GBA	0.119523	0.420085
CalabreseA_47703	TATAATGAACATGCAGTCAG	KLRB1	-0.246093	-0.451019
CalabreseA_47704	TATAATTAATGCACTGCATT	OR5B3	1.01087	0.306544
CalabreseA_47705	TATACACACCAGCCCCAAGT	RTBDN	-0.0628852	0.20909
CalabreseA_47706	TATACAGATTGCGGGGCTGG	KMT2A	-0.579446	0.105937
CalabreseA_47707	TATACATGCCTACTGTACGC	NFIA	0.361643	-0.322957
CalabreseA_47708	TATACGAAATATATGTGCAT	UBE2NL	-0.157935	0.559239
CalabreseA_47709	TATACGCCCCTCCCAGTCGG	PLA2G15	-0.0832101	-0.175748
CalabreseA_47710	TATACGTATATATCATCGCA	COA6	-0.0589292	0.591346
CalabreseA_47711	TATACTAACTTGGACTAAAA	HTR1F	0.0385877	-0.142282
CalabreseA_47712	TATACTGTGAGTGTGTATGC	EDA2R	-0.185288	0.287955
CalabreseA_47713	TATACTTAAAGTGAAGGCGT	OR10T2	-0.164419	-0.171819
CalabreseA_47714	TATAGAATGTGACCTTAAAA	OR8H1	0.450915	-0.0215899
CalabreseA_47715	TATAGACCAACCGCTTGTGA	C11orf65	0.382548	-0.0281405
CalabreseA_47716	TATAGATGAAGCTGCCAAAC	OPRPN	-0.373791	-0.0134769
CalabreseA_47717	TATAGATTTAAGGGAAGACA	CDR1	0.329045	0.113743
CalabreseA_47718	TATAGCAACATCAGTGCAGG	PANO1	0.0908539	0.0304304
CalabreseA_47719	TATAGCCAAAACCATTCGCA	PFDN2	-0.0553591	0.313205
CalabreseA_47720	TATAGCCACGTAACTTGCCA	TRAPPC3L	-0.226198	-0.36658
CalabreseA_47721	TATAGCCCACCCTCGAAGGT	RAB5B	0.0617516	0.0442671
CalabreseA_47722	TATAGCCCCTGGACTCATGG	ITGA2B	0.466242	-0.265137
CalabreseA_47723	TATAGCCGGGGCCCGCCGAG	SHPK	0.534288	-0.372423
CalabreseA_47724	TATAGCTGTTTCGAAGGCGC	NO-TARGET	-0.06056	0.210061
CalabreseA_47725	TATAGCTTCCTGCTTTGCTC	SLC15A2	-0.22248	-0.195044
CalabreseA_47726	TATAGGCAAACTGCATGTGT	KLRC4-KLRK1	0.152349	0.179852
CalabreseA_47727	TATAGGCACCCAAGGCACAG	C1QL3	0.358838	0.200109
CalabreseA_47728	TATAGGGAAGAGTCCCGGGA	SNRNP48	-0.516902	-0.166945
CalabreseA_47729	TATAGGTAACCTGTGCTGCG	WDR88	-0.0105159	0.319674
CalabreseA_47731	TATAGTCTGAGATTCCAACT	DENND4B	-0.156705	0.152909
CalabreseA_47732	TATAGTGATGACTAACACAG	SRPX2	-1.78074	-0.151019
CalabreseA_47733	TATAGTTCTACAGTAAATGA	OR5AR1	0.215697	-0.837904
CalabreseA_47734	TATATAAAAGAAGCCTCCGG	GPR85	1.12855	-0.799006
CalabreseA_47735	TATATAACTGGTGAAAAGAA	C14orf177	-0.485748	0.798537
CalabreseA_47736	TATATAGAGGAAGATCACTT	IL26	-0.128522	0.266483
CalabreseA_47737	TATATAGCCTCTCTTCTACG	KRT39	-0.584506	-0.194908
CalabreseA_47738	TATATAGGACCATTAAATAG	DEFB112	0.256199	-0.41157
CalabreseA_47740	TATATATACTCTGATGCATG	KRTAP19-7	0.244069	-0.141267
CalabreseA_47741	TATATATTATGAGAGAGCAT	KRT6C	0.118879	-0.159799
CalabreseA_47742	TATATCAGAAATGCTGCAAG	FNDC3A	-0.347871	-0.149973
CalabreseA_47743	TATATCCCAGCTCTGGTGGG	KRTAP8-1	-0.660166	-0.244236
CalabreseA_47744	TATATCGTCATGTCCCGGAA	COPS5	0.657017	0.119643
CalabreseA_47745	TATATCTCAGATGATCTTAG	ZNF550	0.34239	0.306935
CalabreseA_47746	TATATCTCCGTGCCCAGCTG	EXOC3L4	-0.605486	0.367484
CalabreseA_47747	TATATGCTGCCATGGTAGAA	FAM186A	-0.0229655	0.457186
CalabreseA_47748	TATATGGTCGGGGATTAGCT	RYR3	0.0636588	0.189457
CalabreseA_47749	TATATGTGACTAGCAGGACA	TMPRSS11E	0.377737	0.106749
CalabreseA_47750	TATATGTGTAGTTCATTCTC	USP50	0.330595	0.00820975
CalabreseA_47751	TATATGTGTTCAGATTCCCC	RAD54L2	0.75973	0.814591
CalabreseA_47752	TATATTAAGAATTGCAGGTT	TCP10L	0.0312292	0.0224961
CalabreseA_47753	TATATTACTGAGAAGAAACA	ZSCAN5B	0.247316	0.381822
CalabreseA_47754	TATATTCGGGAGTCCAGCTC	BYSL	0.124983	-0.0054272
CalabreseA_47755	TATATTGAGTCTGTCTGATT	OR52A1	-0.748481	0.101691
CalabreseA_47756	TATATTGGGAGATGTAGACC	OR6M1	0.0524296	0.0893819
CalabreseA_47758	TATATTTCTTAGTCACTTTG	EVI2B	-0.428226	-0.429477
CalabreseA_47759	TATATTTGGACCTTCACTCA	FSD2	0.421942	0.0920873
CalabreseA_47760	TATCAACGTGATCTCGACTA	UTP3	0.590211	0.211417
CalabreseA_47761	TATCAATCAACTCCCCATCC	LCTL	0.0178872	0.0165406
CalabreseA_47762	TATCAATCGTCCGGGTCACT	NO-TARGET	-0.396711	-0.283292
CalabreseA_47763	TATCACATTGGCCCAGAAGG	MYO18B	0.107585	-0.192788
CalabreseA_47765	TATCACTAAATAGGTGGTTG	TRIM51	-0.167161	-0.00972309
CalabreseA_47766	TATCACTCATTCCCTGACTT	KRTAP21-1	-0.448171	0.328978
CalabreseA_47767	TATCACTCCCAACATTCCGC	POMGNT2	0.55076	-0.175615
CalabreseA_47768	TATCACTCCGCTCCGCAGGG	RCOR3	0.230889	-0.800094
CalabreseA_47769	TATCACTGATACAGAATGGC	CCDC39	0.371755	-0.314772
CalabreseA_47770	TATCACTTATTCAATACCCC	OR10W1	0.175076	0.423589
CalabreseA_47771	TATCAGCATTCCCCACAGTG	CUZD1	-0.745889	0.337419
CalabreseA_47772	TATCAGCGGAGAACACACAC	EGFL7	-0.270463	-0.192534
CalabreseA_47773	TATCAGCTGATGATGGCCAC	GYPE	0.0990037	0.221367
CalabreseA_47774	TATCAGGCTAAGATATACGG	CXorf56	-0.404683	-0.316207
CalabreseA_47775	TATCAGGTCTGGTAAGAGGA	ADGRF1	-0.0742813	-0.286146
CalabreseA_47776	TATCAGTAACGACAACGTCT	C9orf135	0.136187	-0.153498
CalabreseA_47777	TATCAGTAATGTGCTGTGTG	CD36	-0.289214	-0.310132
CalabreseA_47778	TATCAGTGTGCTAGAGGTAA	OR52E4	-0.0878533	0.314433
CalabreseA_47779	TATCATAATACTCTGAAGGG	HOXD12	0.544091	0.208693
CalabreseA_47780	TATCATATCTTCAACATCCA	OR6C70	-1.67227	0.42001
CalabreseA_47781	TATCATCCTGCCTATGTCAG	LOC285423	-0.0168703	-0.228046
CalabreseA_47782	TATCCAATACCCAATGGGAG	HLA-B	0.128681	0.501293
CalabreseA_47783	TATCCAATCACAATTAGCAG	HNRNPC	0.196306	-0.158291
CalabreseA_47784	TATCCAATGAGAGTGCCGCT	TPD52L2	-0.00653764	0.122222
CalabreseA_47785	TATCCAATGAGCAACTTCGT	LCMT1	-0.439576	-0.0112816
CalabreseA_47786	TATCCAATGGAGCACGAGGG	UGT3A2	-0.13802	-0.0431727
CalabreseA_47787	TATCCACCGGAATTACTGAG	NLRP2	-0.501091	-0.337809
CalabreseA_47788	TATCCACGTTCCCGGGCGGG	MKX	-0.330862	0.287043
CalabreseA_47789	TATCCAGTCGGAGGCCGCCG	DHRS11	-0.240976	0.0428815
CalabreseA_47791	TATCCATGACTGGCATGAGC	SPRR2A	-0.254256	-0.11252
CalabreseA_47792	TATCCATGGGACTGAAGAAA	RGL1	-0.365977	0.469061
CalabreseA_47793	TATCCCAGTTGTGCAACCTG	SAA1	-0.536948	0.0108583
CalabreseA_47794	TATCCCCACAGCCGCCAGCA	MYO18A	0.56693	0.0111429
CalabreseA_47795	TATCCCCCACCCCACGCACG	FAM196A	-0.34433	-0.00120253
CalabreseA_47796	TATCCCCGGATTAATCACTC	CSMD2	0.552912	-0.349863
CalabreseA_47797	TATCCCCTTTAAACAACACA	QARS	-0.11954	-0.108734
CalabreseA_47798	TATCCCTGTGCGTTCACAGG	PCOTH	-0.495383	0.14534
CalabreseA_47799	TATCCCTTAGGTCTGGAGAG	TMEM216	-0.0369361	0.219871
CalabreseA_47800	TATCCGAAGACGTCCCGCGC	ARHGEF7	0.702845	0.142437
CalabreseA_47801	TATCCGCAGAGCCCAAGAAG	ALAS1	0.025062	-0.107119
CalabreseA_47802	TATCCGCTGGGTGATTGCTG	TANC2	0.286975	-0.0805894
CalabreseA_47803	TATCCTAAGATACCCAATGG	GTPBP3	-0.0962137	-0.119812
CalabreseA_47804	TATCCTCCAAGTTTCTTTGG	LEF1	0.195266	-0.0293125
CalabreseA_47805	TATCCTTCCAGATCAGGAGG	TPSAB1	-0.713749	-0.00826605
CalabreseA_47806	TATCGACGCTCTAAGTACGA	ZNHIT3	-0.68466	-0.0328431
CalabreseA_47807	TATCGCAGCGAGGTGCCGAG	WNK3	0.280509	0.0390666
CalabreseA_47808	TATCGCAGTGCCTTGGAAGG	THAP11	0.854434	0.0558235
CalabreseA_47809	TATCGCGAGAGCTCGTGAGG	MOB1B	0.304004	-0.0779072
CalabreseA_47810	TATCGCTACTGCCAATCGCA	ATG4C	0.268991	0.299175
CalabreseA_47811	TATCGCTTCCGATTAGTCCG	NO-TARGET	-0.649695	-0.0687857
CalabreseA_47812	TATCGGCCTCAGCCAATGGG	DAZL	-0.047156	-0.525155
CalabreseA_47813	TATCGGCTTAGAGCCTGCCA	PCDHGA11	0.349126	-0.124906
CalabreseA_47814	TATCGGGAGAGGGTTCCTCC	PLXDC2	0.0976697	0.429304
CalabreseA_47815	TATCGGGATGCTGTGCAGAA	SUPT7L	0.283453	0.27415
CalabreseA_47816	TATCGTGTGCAGTTCCTGGC	GRK7	0.230889	-0.0832048
CalabreseA_47817	TATCTATAAAAAGAACCGGA	GPRC5D	-1.40387	0.236469
CalabreseA_47818	TATCTATGACCGCTATGGCG	DNAJB3	-1.12406	0.179985
CalabreseA_47819	TATCTATTGTCTTCTGATGT	KRTAP19-5	-0.231328	-0.264942
CalabreseA_47820	TATCTCCCTACCTACCTCCA	ABCE1	-0.964319	-0.500887
CalabreseA_47821	TATCTCCTAGCAACCAGCAG	SNRPF	-0.454526	0.302109
CalabreseA_47822	TATCTCGCCTGACTGTCCCG	JUP	-0.375096	-0.123844
CalabreseA_47823	TATCTCGCGAGAAATTGAAG	DHFR2	0.366676	0.0740632
CalabreseA_47824	TATCTCTAGGATCCAAAGGG	COQ5	-0.666444	-0.636587
CalabreseA_47825	TATCTCTATGCCTATCACCT	BPY2B	0.262601	0.185662
CalabreseA_47826	TATCTCTCCAGGGTCACAGA	BTNL9	0.369798	0.171984
CalabreseA_47827	TATCTCTGATCTCTCCAGGG	KRT13	-0.455494	-0.0458321
CalabreseA_47828	TATCTCTGCATAAAAGTGCC	NO-TARGET	-0.0404663	0.265308
CalabreseA_47829	TATCTGACAACAGCAGCAGA	P2RY14	0.00142392	0.116557
CalabreseA_47830	TATCTGCACTCTCCAACACT	CARD6	0.031664	-0.0755609
CalabreseA_47831	TATCTGCCTGGCTAGACGCG	C6orf48	-0.525339	0.193456
CalabreseA_47832	TATCTGCTCTGCTGGCTGCG	TRIM29	-0.30316	0.0730308
CalabreseA_47833	TATCTGCTGAGAATGTATTG	OR6M1	-0.0715967	-0.319286
CalabreseA_47834	TATCTGGCCCTGGGTGCTTG	IL2RB	0.094311	0.259887
CalabreseA_47835	TATCTGGGCTTCGGTTCTGG	SFTPC	0.442279	-0.0804211
CalabreseA_47836	TATCTTGCTCTAGAGGGCCT	SNPH	0.0828805	0.0475336
CalabreseA_47837	TATCTTGCTGGCTAGGTCAG	FATE1	0.231232	-0.0575593
CalabreseA_47838	TATCTTTATTCTCTCTTCTA	OR5AS1	-0.0817994	-0.0195566
CalabreseA_47839	TATGAACAGACGATTCAGGA	GJB3	-0.452752	0.412223
CalabreseA_47840	TATGAACTTGGGTGTCAGGG	C6orf10	-0.422666	-0.163464
CalabreseA_47841	TATGAATGAACTGAAAACCC	TMCO2	0.85127	-0.229239
CalabreseA_47842	TATGACAGTGAGCTAACTGG	NAIP	0.0188464	0.464828
CalabreseA_47843	TATGACGGCAGATCGCGCGA	SC5D	0.0540053	0.137659
CalabreseA_47844	TATGACGTCATGGCGCCGCC	SULT4A1	0.741618	-0.163615
CalabreseA_47845	TATGACTGGATTGGCCCTGA	GJA8	-0.304615	-0.0833481
CalabreseA_47846	TATGACTTCAACATTTACAT	SAMSN1	-0.434815	-0.0484971
CalabreseA_47847	TATGACTTGTTCAAAAATGC	IL1RL1	0.397266	0.21731
CalabreseA_47848	TATGAGAAACCAGAAAACGC	CLDN2	0.268184	0.0549273
CalabreseA_47849	TATGAGCACACACTCGAGCA	HOPX	-0.411468	-0.538096
CalabreseA_47850	TATGAGGAGACAGTGAGAGG	PPY	-0.723177	0.121236
CalabreseA_47851	TATGAGGGGACACCCGTAGG	MON1B	-0.732722	-0.0880818
CalabreseA_47852	TATGAGTGAGCTCAAGAGCT	KAAG1	0.244136	0.239063
CalabreseA_47854	TATGATATTTATACATATTC	OR52B2	0.173398	-0.216855
CalabreseA_47855	TATGATCCTCCGTCCCGGAA	PFDN5	0.0840204	0.0689827
CalabreseA_47856	TATGATGGATACTTCCCTCT	CCL23	-0.17352	-0.33248
CalabreseA_47857	TATGATTAACTTAATAAGAG	KRTAP3-2	0.553572	0.258149
CalabreseA_47858	TATGCAAAAAGCCTGGAGCA	ESRP1	-0.555931	0.0246994
CalabreseA_47859	TATGCAAAGAGACCGACACC	ENC1	0.28405	-0.0600295
CalabreseA_47861	TATGCAAATCAGCCATGTGA	EGR2	0.433765	-0.1316
CalabreseA_47862	TATGCAAATTTAGGCCGGTG	DPYSL2	0.422606	-0.0111711
CalabreseA_47863	TATGCAAGTTTCCATAAGAC	KRTAP17-1	-0.300519	0.231663
CalabreseA_47864	TATGCAATAGTAGCTGGGAG	SLPI	-0.846656	-0.0854372
CalabreseA_47865	TATGCAATATCCACTTGTGG	MAGEL2	0.337746	-0.521145
CalabreseA_47866	TATGCACTGAGCCTTCCGGA	PDCD7	-0.555033	0.439434
CalabreseA_47868	TATGCCACTAAGCTCTTCAG	OR6P1	0.199359	-0.170477
CalabreseA_47869	TATGCCATTTCTACTTCAAG	OR6C1	0.320904	0.672797
CalabreseA_47870	TATGCCCCGCCCTCCCACCG	RUVBL2	-0.931467	0.270984
CalabreseA_47871	TATGCCCTATAAAACTCTGG	GBA	-0.509012	-0.0730014
CalabreseA_47872	TATGCCTCCAAACACAGAGC	OR6F1	0.208276	-0.177262
CalabreseA_47873	TATGCGAGCGAATGTGCGAG	STIM2	-0.647258	0.0864092
CalabreseA_47874	TATGCGCGGAGGCCCAGACA	NUTF2	-0.206449	-0.0744814
CalabreseA_47875	TATGCTACTCCTCATATGGA	CYP3A43	0.0818162	0.543501
CalabreseA_47876	TATGCTCAAGGTACTTCAAA	OR10H1	-0.0289114	0.0592739
CalabreseA_47877	TATGCTCTGAGAGATGCAGG	OR2V1	0.600221	0.152132
CalabreseA_47878	TATGCTCTGGGACTCCGACA	INTS5	-0.092233	-0.191399
CalabreseA_47879	TATGCTGGAGATAGAGGGAG	LMAN1L	-0.638223	-0.0198977
CalabreseA_47880	TATGCTGGGATCAACCTGAA	ZNF780A	0.638181	0.407467
CalabreseA_47881	TATGCTTAAGTTGTAGGCGC	NUP35	0.781142	0.453499
CalabreseA_47882	TATGGAAAATCTGCTCCTCC	LOC286254	-0.580511	0.230661
CalabreseA_47883	TATGGAAACTTCAGTGGACG	VSX1	-0.172569	0.0076232
CalabreseA_47884	TATGGAAAGGTATTTGACGG	TRIM46	0.304748	-0.000170768
CalabreseA_47885	TATGGAACCGGAAGAGACTC	WBP11	0.282561	-0.272461
CalabreseA_47886	TATGGAAGATTGCGTTAAAG	OR4K15	-0.170965	-0.00473763
CalabreseA_47887	TATGGAAGGAAGGGGACTAG	CDRT15	0.0490002	-0.0771988
CalabreseA_47888	TATGGACTAAAGAAACGCCC	RIOX2	-0.517137	-0.359225
CalabreseA_47889	TATGGAGAAATTGTTTCAAA	OR5M9	0.0293897	0.0435569
CalabreseA_47890	TATGGATGACTCCACAGAAA	TNFSF13B	0.119764	0.18313
CalabreseA_47891	TATGGCAACCGTAGGGCACT	PLIN5	-0.275876	0.383565
CalabreseA_47892	TATGGCCAAACTCACTGCTC	PRAMEF9	0.433541	-0.198962
CalabreseA_47893	TATGGCCAAAGCTCGACGGG	NR4A1	-0.0192286	-0.192199
CalabreseA_47894	TATGGCCCAATCGCTATGGT	AMER1	-0.0671709	-0.120908
CalabreseA_47895	TATGGCCCATAAAGAAGTCC	PPP1CC	0.205968	-0.185433
CalabreseA_47896	TATGGCGCTCAGAGCACTGT	POLE3	-0.0471443	0.152824
CalabreseA_47897	TATGGCTAAGAGATTCTTGA	KRTAP22-2	-0.248807	0.288987
CalabreseA_47898	TATGGGCGGAGACTGAAACG	PAICS	0.0476308	-0.244443
CalabreseA_47899	TATGGGCTTTGCAAAAGCAC	TLR7	-0.183473	-0.0408692
CalabreseA_47900	TATGGGGGTAATCTCAATGA	PRL	0.057418	-0.0650024
CalabreseA_47901	TATGGTCATACAAGGCGTCC	ATXN7	0.048579	-0.335178
CalabreseA_47902	TATGGTGGTTCTGTGAGGGG	GPRASP1	0.498883	-0.15363
CalabreseA_47903	TATGGTTTATTTGACTAGAG	SDF2	0.574649	0.186467
CalabreseA_47904	TATGTAAAGGATGACCCTGT	KRTAP13-4	0.490207	-0.269066
CalabreseA_47905	TATGTAAAGTGTGTTCCCCA	OR2G2	-0.27081	-0.436962
CalabreseA_47906	TATGTAAAGTTACAACACCA	PCDHB8	-1.87028	-0.466904
CalabreseA_47907	TATGTAACAAATCGCAGCAC	TNMD	-0.278118	0.181959
CalabreseA_47908	TATGTATATTGCAATATCTC	OR5AR1	0.188746	0.0213675
CalabreseA_47909	TATGTCAACAGGATTATTGT	C1orf64	-0.267604	-0.198458
CalabreseA_47910	TATGTCAGATTGGAAAATTG	MKRN3	0.258048	0.0518839
CalabreseA_47911	TATGTCAGTAAATCTCAGGG	TRIM40	0.265827	0.0462387
CalabreseA_47912	TATGTCCCAGACTCACCGAG	CCNH	-0.562044	0.0295062
CalabreseA_47913	TATGTGAATTTGTTCTATGA	TECTA	0.398826	-0.385795
CalabreseA_47914	TATGTGATGAACTTATAAAT	OR4M1	-0.290758	0.234575
CalabreseA_47915	TATGTGATGAAGTTACAAAT	OR4M2	0.220006	-0.0274362
CalabreseA_47917	TATGTTAAACAATGCAAATG	FBLN5	-0.0240828	-0.21905
CalabreseA_47918	TATGTTAAGCAATGTGGGAT	OFCC1	-0.187592	0.253181
CalabreseA_47919	TATGTTAATAATTATCAACC	SLCO5A1	-0.743244	0.155042
CalabreseA_47920	TATGTTCATATGTGGTGGTA	GPR34	0.0727938	-0.0821185
CalabreseA_47921	TATGTTCGTCCTGACCTGGT	NDUFA4	-0.199385	-0.259336
CalabreseA_47922	TATGTTGAGGGCAGGACCCA	SLC14A2	1.0318	-0.939564
CalabreseA_47923	TATTAACCCCTCGGCAGCCG	AP1B1	-0.065688	0.061366
CalabreseA_47924	TATTAACCTGTGTGGCGCGG	SASS6	-0.0626785	-0.247322
CalabreseA_47925	TATTAAGAACTAACACAATC	SERPINI2	-0.559144	-0.634998
CalabreseA_47926	TATTAAGAACTGGAAAACTA	SERPINB12	0.303485	0.531085
CalabreseA_47927	TATTAAGCTTCTTTAGGTAG	MGEA5	-0.263743	-0.265057
CalabreseA_47928	TATTAATCAGAAACGCTGAA	CDH9	-0.102268	0.445327
CalabreseA_47929	TATTAATGCCTTTCTGCAGA	OR10H2	0.319659	-0.200374
CalabreseA_47930	TATTACAGGACTTTGTCCCT	MYO7B	0.387634	0.524425
CalabreseA_47931	TATTACCAGAAATTATCATC	SERPINA3	-1.05388	-0.557627
CalabreseA_47932	TATTACCTGCCAGACCCCTC	LGSN	-1.04833	0.0948865
CalabreseA_47933	TATTACGCCATAAATCTTGG	ZNF510	0.453484	0.132548
CalabreseA_47934	TATTACTAGAAGTAGATGAG	HIST1H4G	0.0978759	-0.0568251
CalabreseA_47935	TATTAGAAAGGGGGTTGGTA	TBC1D31	0.195001	-0.187773
CalabreseA_47936	TATTAGGTCCTCTGCCGGGG	FNDC5	-0.263768	-0.401155
CalabreseA_47937	TATTATAAGAATGCTTCCCT	KRTAP13-2	-0.219878	0.443373
CalabreseA_47938	TATTATATATATCATAAGAT	IFNB1	0.451406	0.237998
CalabreseA_47939	TATTATATTACATATTACAG	OR4C13	-0.515658	-0.321387
CalabreseA_47940	TATTATTAAACACAGAAGCA	GC	-0.0701752	0.58654
CalabreseA_47941	TATTATTATGAGTAAATCAT	UGT1A7	-0.847832	0.455682
CalabreseA_47942	TATTATTCTTCATTGAGAAA	OR8G1	0.06482	-0.142483
CalabreseA_47943	TATTATTTAAATACTCAGTG	GPR33	-0.0343571	-0.505378
CalabreseA_47944	TATTATTTGTCCTGATATGT	KRTAP4-2	0.573522	-0.517105
CalabreseA_47945	TATTCAAAACAGGCCCACAA	RFX4	0.209591	0.124692
CalabreseA_47946	TATTCAAAAGCCAATAGACG	WDCP	0.0496239	0.579188
CalabreseA_47947	TATTCACCTCCATAGCCATG	SYT16	-0.088362	-0.129754
CalabreseA_47948	TATTCAGAATAGATTGTTGG	F2RL2	-0.236828	-0.0739611
CalabreseA_47951	TATTCCAAACTGCAGCAACT	GPBAR1	-0.0385702	0.0579869
CalabreseA_47952	TATTCCAATGCCTGTCAAAA	LAMB4	-0.0610452	0.0465231
CalabreseA_47953	TATTCCTAGTGCGTTCTTCG	DOHH	-0.0992144	-0.425966
CalabreseA_47954	TATTCGCTGAGTAACTGGGA	TMPRSS13	-0.227458	-0.132179
CalabreseA_47955	TATTCGTAGCCAAGTAAACA	PI4K2A	-0.702267	0.0574592
CalabreseA_47956	TATTCTAGTGCTGTGATGGG	CASR	0.505765	0.4944
CalabreseA_47957	TATTCTGGACTGCAGCGTGG	TTC30A	0.0606171	-0.31494
CalabreseA_47958	TATTCTGGGAGCCGAATCCG	TUBB8	-0.350067	-0.637688
CalabreseA_47959	TATTCTGTTACCACGTTATG	HIST1H4J	0.338839	0.284952
CalabreseA_47960	TATTCTTAGTTAAAGGAAAG	SLC22A24	0.0810565	0.0205025
CalabreseA_47961	TATTGAAGAAAGAGAAAATA	OR13C9	-0.089485	0.161946
CalabreseA_47962	TATTGAATCTCTCAGTAACT	C10orf90	0.113199	-0.469805
CalabreseA_47964	TATTGACGTAGATGAAACTG	GPR171	-0.165361	-0.135637
CalabreseA_47965	TATTGAGCAAAAGGGGCCCG	CCDC27	0.33678	-0.324094
CalabreseA_47966	TATTGATAGAATATCTCTCC	GCNT2	-0.153965	0.209312
CalabreseA_47967	TATTGATTGGAGAGAGCTGG	H2AFJ	-0.533008	-0.397327
CalabreseA_47968	TATTGCAATTGATGTTCCCG	RGS7BP	-0.247771	-0.130263
CalabreseA_47969	TATTGCAGGGAGCTCCCAAC	WFDC11	-0.174064	0.242748
CalabreseA_47970	TATTGCCAGCACCCAGAAGA	CD84	0.292736	-0.255624
CalabreseA_47971	TATTGCCTAGTTCCCATTCC	KLK14	-0.172323	0.361584
CalabreseA_47972	TATTGCGCGTGGACATACCC	TFG	0.441811	0.393656
CalabreseA_47973	TATTGCTCTTCGAGAGCCAC	CDH17	0.301693	0.0604982
CalabreseA_47974	TATTGCTGAGCCCAGTACCT	ZNF479	0.213925	-0.152636
CalabreseA_47975	TATTGCTGCGAACCGCGCCA	SRD5A2	0.296822	0.636426
CalabreseA_47976	TATTGGATACATTCTGGTGG	OR4C16	0.30997	-0.996609
CalabreseA_47977	TATTGGATAGCCAGGAGAAC	TRMT112	0.789317	-0.182523
CalabreseA_47978	TATTGGATCTGCCTCCTGCG	DDX49	0.0229535	0.322506
CalabreseA_47979	TATTGGCCGCGTCCCCAGCC	MLYCD	-0.158464	0.308852
CalabreseA_47980	TATTGGCCTCCCCTTCGCGC	PSAP	-0.286602	0.121873
CalabreseA_47981	TATTGGCTAGTGTATCCGAG	DNM2	-0.413958	-0.0229001
CalabreseA_47982	TATTGGCTGAAATGAACTGT	PTH2R	0.490321	0.843807
CalabreseA_47983	TATTGGTCACACGTCCCTGT	PSMB3	-0.227906	-0.156435
CalabreseA_47984	TATTGGTGCAGGGCCGAAGA	CETN2	0.124619	-0.13885
CalabreseA_47985	TATTGGTGGAAGCTTCTTAG	IL1B	-0.214532	-0.165551
CalabreseA_47986	TATTGTAATTACTTGTTTCC	OR5B12	-0.43424	-0.162494
CalabreseA_47987	TATTGTCACTCACGGCTGAG	ZNF433	-0.379926	-0.0302996
CalabreseA_47988	TATTGTTATCCTAATGTTAC	OR56A4	0.129722	0.272046
CalabreseA_47989	TATTTAAACAAACAAACGGG	NEUROD4	0.128322	0.265234
CalabreseA_47990	TATTTAAATCCTCAAATATA	OR5H6	0.546792	-0.825411
CalabreseA_47991	TATTTAACCCTATCGTGCTA	TIMM23	0.64857	-0.0545921
CalabreseA_47992	TATTTAAGGGGCGTGGCCAG	CYP51A1	-0.292465	-0.180845
CalabreseA_47993	TATTTACACTTTCCGTACCA	MCRS1	-0.546844	-0.621626
CalabreseA_47994	TATTTACGGGAAATGGGGCG	BLCAP	-0.23307	0.0975312
CalabreseA_47995	TATTTAGGGCCAACCCAGTG	ZNF687	0.186476	0.0866013
CalabreseA_47996	TATTTAGGTAATCAATACCC	C8A	-0.298706	-0.0305268
CalabreseA_47997	TATTTATACACTATGCGGCA	NO-TARGET	-0.378505	0.247823
CalabreseA_47998	TATTTCACCAATAAGAACAC	GPRC6A	0.456276	-0.00932193
CalabreseA_47999	TATTTCAGCACAAACCAATG	GPR65	-0.296133	0.41338
CalabreseA_48000	TATTTCAGCTACTTCAAAGC	OR1D2	0.359697	-0.323407
CalabreseA_48001	TATTTCAGCTGCCAGAGGGG	UBE3B	-0.980307	-0.404458
CalabreseA_48002	TATTTCAGGAACTGGAGTTG	VAT1L	-0.152158	0.084669
CalabreseA_48003	TATTTCAGTACAGGTCATGT	VSIG4	-0.511165	0.219173
CalabreseA_48004	TATTTCCGCTTCTCGCAGTG	IL1RN	-0.0743915	-0.502809
CalabreseA_48005	TATTTCCGGACCTAGAGATG	C14orf119	-1.02268	-0.270382
CalabreseA_48006	TATTTCCTAGATCAAAATTA	OR5B17	-2.22911	0.46041
CalabreseA_48007	TATTTCCTGAGAGCAGAATG	GPR151	-0.0267677	0.580423
CalabreseA_48008	TATTTCTAACGCAGAACCAA	OR4S2	-0.139376	-0.0127116
CalabreseA_48009	TATTTCTCAGAATCCCCAAG	ZNF45	-0.579033	0.042972
CalabreseA_48010	TATTTCTCCTAAGTCTAGCG	NO-TARGET	-0.517873	-0.10782
CalabreseA_48011	TATTTCTGAGTCTCGGCGGA	GGCT	0.352569	-0.110793
CalabreseA_48012	TATTTGAATTCTATAGCAAA	OR6C2	0.241362	0.155617
CalabreseA_48013	TATTTGAGCAGCTACCAACC	NAIF1	-0.123231	-0.0440157
CalabreseA_48014	TATTTGAGGATTTAAATACA	OR5H6	-0.00775002	0.468442
CalabreseA_48015	TATTTGCGCATGCTCAGCGA	CDKAL1	-0.215084	0.109451
CalabreseA_48016	TATTTGCGGACCAGGCGCTG	C10orf53	0.293527	-0.22075
CalabreseA_48017	TATTTGCTGAGTGTTTCAGA	OR2A2	-1.74468	-0.0297255
CalabreseA_48018	TATTTGTATGTGGGTGAGGG	OR6X1	-1.12963	-0.196135
CalabreseA_48019	TATTTGTTCTACAGTCTAAA	FOLH1B	0.624058	-0.0511556
CalabreseA_48020	TATTTTGACTTGACGCAGGC	NO-TARGET	-0.301575	-0.10782
CalabreseA_48021	TCAAAAAAGAAAGCTTGCCA	CLEC2B	0.37786	0.315669
CalabreseA_48022	TCAAAAAAGAGTCGGGGGGG	IL1RAPL1	-0.218007	0.556778
CalabreseA_48023	TCAAAACCCAGAAAGAAAGG	SRGN	0.239773	-0.593452
CalabreseA_48024	TCAAAACCCCGCCCCCGGAA	TM7SF2	-0.920215	-0.00441351
CalabreseA_48025	TCAAAACCTTGCAAAAGACC	HCLS1	0.0019149	0.230243
CalabreseA_48026	TCAAAACGCCCGGGTGACCG	LHX4	-0.0252235	0.624532
CalabreseA_48027	TCAAAACGGAGAGAGGCTGG	HMGCL	0.222429	-0.0858304
CalabreseA_48028	TCAAAAGAAGTCAAGAGAGG	TLL1	0.262005	0.617928
CalabreseA_48029	TCAAAAGAGGTATAGCTGGT	CAPZA3	-0.533683	0.319617
CalabreseA_48030	TCAAAAGTACAAAGCTCTTT	CFI	0.51064	0.503188
CalabreseA_48031	TCAAAAGTGCCTGCCCCCGG	GSTO1	0.615315	0.317879
CalabreseA_48032	TCAAAATCCTCCAGACTGGT	ETAA1	0.468321	-0.474283
CalabreseA_48033	TCAAAATCTCCTCTGCCCTG	PADI4	-0.0402869	-0.163672
CalabreseA_48034	TCAAAATCTGTAGAGAAAAG	CD86	0.236992	0.362517
CalabreseA_48035	TCAAAATTCACAAAACGAGG	ITK	0.0958714	0.444247
CalabreseA_48036	TCAAACAACTTCCTGGACTG	LIF	0.736594	0.182543
CalabreseA_48037	TCAAACAAGTGACATACACA	F11	-0.615002	0.688508
CalabreseA_48038	TCAAACAATGGGCCTCACAC	GPIHBP1	0.714329	0.0777684
CalabreseA_48039	TCAAACACGACCTTGAATAA	PLGLB1	-0.0439411	-0.0340032
CalabreseA_48040	TCAAACAGAAAACGTCAGGA	PROZ	0.0564563	0.186326
CalabreseA_48041	TCAAACCCCCTGCTGCTCCG	LNPEP	0.144684	-0.564086
CalabreseA_48042	TCAAACCCGTAGCCCGACCG	DYNC2H1	-0.197854	-0.248448
CalabreseA_48043	TCAAACCGGCCAATGGGTGG	SUN2	-0.79429	-0.595705
CalabreseA_48044	TCAAACGGAGCCCCGCGCGG	RBFOX3	0.1064	0.00158567
CalabreseA_48045	TCAAACGTTACCCGAGGGCC	TMEM106A	-0.455225	-0.67488
CalabreseA_48046	TCAAACTACCTGAAGTCAGT	UGT3A1	0.111406	0.139622
CalabreseA_48047	TCAAACTGGAACCTTTCCAT	SPP2	0.949863	0.1263
CalabreseA_48048	TCAAACTTGAGCTGTGTGGG	ITIH2	0.0206617	-0.203316
CalabreseA_48049	TCAAAGACCTGTGCCAGCTA	RETNLB	-0.00431102	-0.124036
CalabreseA_48050	TCAAAGAGGAGTTTAATGTC	PRSS58	0.519014	0.130454
CalabreseA_48051	TCAAAGCACTTCACGCTCCG	PPIF	-0.794042	0.0166609
CalabreseA_48052	TCAAAGCAGGGGGCTCTGGG	NBPF11	0.326244	-0.184827
CalabreseA_48053	TCAAAGCCACCAGTCCAATG	IL26	0.491457	0.00285395
CalabreseA_48054	TCAAAGCCCCATCCTTGGTG	GABRP	-0.307573	0.2972
CalabreseA_48055	TCAAAGCCTCTTTATGTCCG	NFE2L3	0.448074	-0.0559059
CalabreseA_48056	TCAAAGCGGACCAAGGCCCG	CNPY3	-0.0962583	-0.163832
CalabreseA_48057	TCAAAGCTGATACGTAGCAG	OR8H2	-0.581427	-0.252556
CalabreseA_48058	TCAAAGCTGTTCATCCAGCC	UPK1A	0.0297128	-0.115318
CalabreseA_48059	TCAAAGCTTCCCGAGAGCCA	ZNF385D	-0.820453	-0.456658
CalabreseA_48060	TCAAAGGCACGTAAAAACAG	ENKUR	0.55925	0.222582
CalabreseA_48061	TCAAAGGCGACAGTGCGCGG	ZNF354C	-0.275514	-0.191653
CalabreseA_48062	TCAAAGGCGGCAGCCAATCG	CEP55	-0.400887	0.13996
CalabreseA_48063	TCAAAGGCTCTGCATCCGGG	TMEM247	-0.0840543	0.0474187
CalabreseA_48064	TCAAAGGCTGATTCCCGCAA	CYP2E1	-0.384472	0.450076
CalabreseA_48065	TCAAAGGTCCCCCTCTACAG	KAT5	0.252014	0.095369
CalabreseA_48066	TCAAAGGTTGGATCTCCAGG	MOG	-0.129683	0.245473
CalabreseA_48067	TCAAAGTGTGAAAAATGTCA	LRRC7	0.246189	0.19256
CalabreseA_48068	TCAAAGTTCAGACAGCAGCT	MAN2C1	0.0962487	0.0684081
CalabreseA_48070	TCAAATAAATAAGATAACTT	TMIGD1	0.62398	0.574746
CalabreseA_48071	TCAAATACTGGCTTAGTCTG	PGGT1B	0.312741	-0.0516493
CalabreseA_48072	TCAAATATTTCTAACTCCTA	TEX15	-0.0687271	0.11533
CalabreseA_48073	TCAAATCCCAACTTACACAG	UBD	0.439281	0.198581
CalabreseA_48074	TCAAATGCGTATGAGGGAGG	GRIK5	-0.761674	-0.278605
CalabreseA_48075	TCAAATGGACCCTAACGCAT	OTUB2	-0.805933	-0.192491
CalabreseA_48076	TCAAATTCTTCGAACTTCAC	CCL17	-0.491899	-0.123452
CalabreseA_48077	TCAAATTTCTACGACTCATT	CELF2	-0.184145	0.273075
CalabreseA_48078	TCAACAAAGTCCCCGCCGCG	ENGASE	-0.356727	0.0999387
CalabreseA_48079	TCAACAAATAATTCAGGGAG	KRTAP1-3	0.580392	0.192299
CalabreseA_48080	TCAACAACAAACCCCAGTCG	TDGF1	0.295954	0.128494
CalabreseA_48081	TCAACAACAGCATGGCCCAC	HDAC9	0.596599	0.242711
CalabreseA_48082	TCAACACCCTAGACCAGGCA	TMEM190	0.540805	-0.0991271
CalabreseA_48083	TCAACACCGAGTACTTGGAT	RTN4IP1	0.298417	0.418224
CalabreseA_48084	TCAACACCTGCGGTTCCCGG	LOC101929747	-0.508569	-0.0459995
CalabreseA_48085	TCAACAGATACTACAGCATA	ZG16	0.12701	0.0759269
CalabreseA_48086	TCAACAGCCAATCGCCGGCG	SUCO	-0.524176	0.0749916
CalabreseA_48087	TCAACAGTAACTTCCGATCG	BBIP1	0.57205	0.154045
CalabreseA_48088	TCAACAGTTCGTATGTGTCG	TMEM212	-0.198167	-0.184467
CalabreseA_48089	TCAACATCAACCTGGACCTG	EPS8L3	0.608808	-0.0522531
CalabreseA_48090	TCAACATTTGCTGTTTCCTG	SMR3B	-0.907937	-0.52432
CalabreseA_48091	TCAACCAAGCTTGAGGAAGG	CEP152	-0.169083	-0.1034
CalabreseA_48092	TCAACCCAGGGAAGCCCTAG	MAGEA5	-0.436715	-0.164431
CalabreseA_48093	TCAACCCCAGCGCACCGTTG	NO-TARGET	0.158111	0.121614
CalabreseA_48094	TCAACCCCCAGCTGACCAGG	PARP10	0.0908539	-0.446688
CalabreseA_48095	TCAACCCTGGCGCGGCAGCA	PRR16	-0.000533113	0.294263
CalabreseA_48096	TCAACCGGTTGTCGCCCCAG	CCK	-0.704847	0.183562
CalabreseA_48097	TCAACCTACCCTTCTACAAG	RPL41	0.0683684	-0.47365
CalabreseA_48098	TCAACCTCTACCTAACTCTC	PCDHB1	0.112756	-0.0604279
CalabreseA_48099	TCAACGCAGCCTCACGCCGG	MZT1	0.0912009	0.146356
CalabreseA_48100	TCAACGCCCACCCCTCACTG	ANO3	-0.477541	0.329009
CalabreseA_48101	TCAACGCTCTAAGACAAGTC	ZNF548	-0.078876	0.252378
CalabreseA_48102	TCAACGGTGACGCCTGTCAG	SCML1	-0.489745	-0.0892136
CalabreseA_48103	TCAACGTCAGTCACCCGGCG	YPEL5	-0.222804	-0.0859407
CalabreseA_48104	TCAACTACGGATCCCCAGCT	VTA1	0.258691	0.48491
CalabreseA_48105	TCAACTCATTTAGCTCCCCA	PRR27	-0.392422	-0.696325
CalabreseA_48106	TCAACTCCCAGAGGGCCGGG	CHMP4C	-2.36406	-0.164277
CalabreseA_48107	TCAACTCGCCGAGAGGTGAG	FSTL5	0.0288741	-0.0874621
CalabreseA_48108	TCAACTCGGACTTTGTACAT	C8G	0.114314	-0.131673
CalabreseA_48109	TCAACTCTCCAGCCAGCCGG	KLHL31	-0.445512	0.0127211
CalabreseA_48110	TCAACTGAGTGGCAGACGAT	TMA7	-0.508125	-0.614246
CalabreseA_48111	TCAACTTTCAGTTTCACATG	RSAD2	-0.0763646	0.130493
CalabreseA_48113	TCAAGAAAATAGTAAAGCTG	RPF1	0.29548	-0.367151
CalabreseA_48114	TCAAGAAAATGTCAAACCAA	SLC6A5	0.191672	-0.185541
CalabreseA_48115	TCAAGAACAAATTCCCAGCC	NLRP2B	0.707841	0.194388
CalabreseA_48116	TCAAGACACCAATCAGGGCA	RAB44	0.0684245	-0.236099
CalabreseA_48117	TCAAGACCAGACTGCTTCCG	GTSCR1	0.164252	-0.418636
CalabreseA_48118	TCAAGACGCCGACTTCCGGG	RECQL5	-0.0732217	-0.5514
CalabreseA_48119	TCAAGACTACACTTCCCCAA	FEM1A	-0.659706	0.263746
CalabreseA_48120	TCAAGACTGAGCGTGGGGCG	BST1	-0.184975	0.0432122
CalabreseA_48121	TCAAGAGAAATTTGCCACCA	CCDC153	-0.453879	0.291781
CalabreseA_48122	TCAAGAGAGTCTCAGCCTTT	OOSP2	-0.658769	-0.0209124
CalabreseA_48123	TCAAGAGATAGGCAGTGCAA	ARHGDIB	0.348517	-0.397301
CalabreseA_48124	TCAAGAGCGCGCTGGGCGCA	SGMS2	0.0600592	0.540127
CalabreseA_48125	TCAAGAGGAATGGCCGGGAA	TERB2	0.369475	0.318884
CalabreseA_48126	TCAAGATGGGACAGATGAGA	SCN10A	-0.249709	-0.0127412
CalabreseA_48127	TCAAGCAAAGCGCTCATAGG	PAPD4	0.250044	0.172789
CalabreseA_48128	TCAAGCAACAAATCAGCAGC	KIAA1107	0.0180323	-0.0110475
CalabreseA_48129	TCAAGCCCACCGCGGCCGGG	ITGB3BP	0.16107	0.175369
CalabreseA_48130	TCAAGCCCCAGGAGGCATTG	TERF2	-0.476168	0.24653
CalabreseA_48131	TCAAGCCTCTCGGTCCCTGG	GCAT	-0.443944	-0.140251
CalabreseA_48132	TCAAGCCTTGGTAGAGCATC	TRIM31	0.214783	-0.040219
CalabreseA_48133	TCAAGCGCTATGATGTCATG	ELOVL5	0.507911	0.281015
CalabreseA_48134	TCAAGCGCTCCATGGTCCAG	DCAF8L2	0.0437793	0.585491
CalabreseA_48135	TCAAGCTCAGAACCCGAGTG	C21orf59	-0.594261	0.168509
CalabreseA_48136	TCAAGGAACTGGGGTCCAGA	TMEM95	-0.678868	-0.384444
CalabreseA_48137	TCAAGGAAGACACCTGAAGG	LST1	0.103997	0.398595
CalabreseA_48138	TCAAGGATAAGCCTTCCTGC	HSD17B1	1.11086	-0.249393
CalabreseA_48139	TCAAGGCAGAGCAGACTCAG	LHCGR	0.331057	0.0830149
CalabreseA_48140	TCAAGGCTCCGCCCCCAGCA	INPP5A	-0.157539	0.00970242
CalabreseA_48141	TCAAGGCTGCACCGTTGCCA	PNMA8B	0.186903	-0.0159551
CalabreseA_48142	TCAAGGGAAGATTAGCTGTG	OR51Q1	-0.240045	-0.447139
CalabreseA_48143	TCAAGGGAGCGCAACTCCAG	ITPRIPL2	-0.820129	0.299388
CalabreseA_48144	TCAAGGGGCGTTCCCATCTG	CCDC115	0.317019	0.00343083
CalabreseA_48145	TCAAGGTAATCAAATCAGTG	SLC39A12	0.561048	0.235773
CalabreseA_48146	TCAAGGTACAATCAGAGGAT	BRCA1	-0.361605	0.191701
CalabreseA_48147	TCAAGGTCAGGACCCCCTGA	MAGEA9B	0.0676322	0.516137
CalabreseA_48148	TCAAGGTCCTTGACTCCCCA	CHPT1	-1.89025	-1.46271
CalabreseA_48149	TCAAGGTTTAGCTCCCGAGG	NONO	-0.219321	-0.646858
CalabreseA_48150	TCAAGGTTTGAAGCTTACTT	RDH12	0.616001	-0.194698
CalabreseA_48151	TCAAGTAGGCGAGGCTTCGG	KBTBD3	0.359044	0.126679
CalabreseA_48152	TCAAGTCCCAGCAAGCCCCG	SPCS2	0.103309	-0.00550899
CalabreseA_48153	TCAAGTCGAGGAGATCCAGA	PCDHA9	0.062669	-0.335101
CalabreseA_48154	TCAAGTGTGTGCCAGAGGGA	HKDC1	0.0283678	-0.0976395
CalabreseA_48155	TCAAGTGTTTCTGAGAATCT	WARS	0.092305	0.147692
CalabreseA_48156	TCAAGTTTGGCGCGAAATTG	MSH3	-0.340861	0.189193
CalabreseA_48157	TCAATAACTTTGCCAGAAGA	IGF1	-0.226703	-0.0139892
CalabreseA_48158	TCAATATAGAAATTAGCAGA	OR52D1	-0.0388812	-0.301822
CalabreseA_48159	TCAATATTCCAGAAACCTCG	SLC1A3	-0.847645	0.469748
CalabreseA_48160	TCAATCAAAAATAAACCCCA	PIH1D1	-0.690201	-0.353974
CalabreseA_48161	TCAATCAACCCCCCTCCGGG	LCORL	-0.127307	0.240245
CalabreseA_48162	TCAATCACAGAAGACAGGGG	SST	-0.223669	-0.832343
CalabreseA_48163	TCAATCACATGCTTCAGTCA	CYP19A1	0.152085	-0.154076
CalabreseA_48164	TCAATCACTGATGATCTCAA	PLAC1	-0.768201	0.10078
CalabreseA_48165	TCAATCAGAATCTTAAGAAG	DDX60	-1.10033	0.293969
CalabreseA_48166	TCAATCCAGAAACAAACATG	FGL1	-0.216392	0.279921
CalabreseA_48167	TCAATCCAGGAGGTCAGGGG	PADI1	-0.0439814	0.135635
CalabreseA_48168	TCAATCCCCTTCAAGGACAA	LDHB	0.516363	0.197065
CalabreseA_48169	TCAATCGATTCTGAACTCTG	CYP4A22	-0.249871	0.291944
CalabreseA_48170	TCAATGAGGAAACGTACGGT	TRMT1	0.150725	-0.400971
CalabreseA_48171	TCAATGATAAAGAACAGGAT	FABP1	-0.882635	-0.600638
CalabreseA_48172	TCAATGCCAAAGCAACACCA	SLC14A1	-0.384709	-0.0326968
CalabreseA_48173	TCAATGCCCCGGAACTCCTG	ITSN2	0.421433	0.0912652
CalabreseA_48174	TCAATGCGGTCATTGTCGTG	ZNF24	-0.779859	-0.0836234
CalabreseA_48175	TCAATGGAGCCTACGGGCGG	GFPT1	-0.439994	-0.309423
CalabreseA_48176	TCAATGTCCCTGATTGGACA	ZNF678	-0.0882442	-0.0998328
CalabreseA_48177	TCAATTAAACCTTTCTTCAT	DLEC1	-0.04346	-0.112997
CalabreseA_48178	TCAATTAATTGGTAAATGCT	OR10G9	0.467664	0.157532
CalabreseA_48179	TCAATTATGAAGTAACTCTA	OR7E24	0.270221	0.117898
CalabreseA_48180	TCAATTCCTGGCAATCTCGG	TEX101	-0.972469	0.0717338
CalabreseA_48181	TCAATTCGGCATGCAAGGTA	TPPP2	1.05212	-0.0366402
CalabreseA_48182	TCAATTCTCACTCACGACCA	NO-TARGET	-0.621857	0.0994835
CalabreseA_48183	TCAATTTCAGTGTGAGTCTC	KRTAP1-4	-0.352374	-0.897858
CalabreseA_48184	TCACAAAACCGGATAGCGGG	TCP11L2	0.672794	0.490588
CalabreseA_48185	TCACAAAGGTGCACACCTCG	NPY1R	-0.366593	0.059948
CalabreseA_48186	TCACAAATCCTGGAAGCTCA	SEMA6B	-0.579606	-0.10625
CalabreseA_48187	TCACAACAGAAGCCGCGAGG	GSX2	-0.106953	-0.237138
CalabreseA_48188	TCACAACTGCAGAGCATGCT	RP1	-0.86711	-0.605012
CalabreseA_48189	TCACAAGAAAAGAATCCCCA	SPINK9	-0.304706	-0.713613
CalabreseA_48190	TCACAAGAAAAGCTGCAGTG	FXYD2	-0.078123	0.300539
CalabreseA_48191	TCACAAGACCGGGGTCACGT	BRI3	-0.137666	0.232633
CalabreseA_48192	TCACAAGATACTCTGTAGCA	OR5B17	0.0312243	-0.378465
CalabreseA_48193	TCACAAGATCCAGCTGTCGG	SAT2	-0.123555	0.0237169
CalabreseA_48194	TCACAAGATTCATCTAATTG	PIRT	0.321472	0.202755
CalabreseA_48195	TCACAAGGGTGGGTCAGTAG	NANOG	0.199149	-0.373247
CalabreseA_48196	TCACAAGGTAGCGCGTAACG	CEP57	0.726919	0.291944
CalabreseA_48197	TCACAAGTAAGGATGAGGAA	COQ2	0.359443	-0.0912306
CalabreseA_48198	TCACAATAAAAGCCCTGCCG	FAM198A	-0.388082	-0.144445
CalabreseA_48199	TCACAATAACCCCATGAAGT	MUC22	-0.0398215	0.00090888
CalabreseA_48200	TCACAATGCAGCCAAGAGGA	ACTL9	0.544862	0.0371677
CalabreseA_48201	TCACAATGCAGGCCTCCCTG	CCIN	0.488464	-0.411947
CalabreseA_48202	TCACAATTGGTTCCGCACCG	MKRN2	-1.07479	-0.211017
CalabreseA_48203	TCACACACACAATATGGACA	FBXO38	-0.279854	-0.38043
CalabreseA_48204	TCACACATCTGGCCTCACCC	STK38	-0.663682	-0.272964
CalabreseA_48205	TCACACATGCTGACAATGAA	HSPB3	0.690443	0.134835
CalabreseA_48206	TCACACCCCTCGCCCAGCCA	KCNA6	0.0505885	-0.265753
CalabreseA_48207	TCACACCCCTGGGACCTCCT	LEFTY2	-0.192478	0.619623
CalabreseA_48208	TCACACCTCACCTCACGCCG	NME6	0.412732	0.321109
CalabreseA_48209	TCACACGACGTGAACTGGGG	SLC19A2	-0.394406	-1.00329
CalabreseA_48210	TCACACGATTTATAAGACAC	OR2M2	-0.67373	0.372264
CalabreseA_48212	TCACACTAGAAGATCAACAC	OR1G1	-0.240325	0.148269
CalabreseA_48213	TCACACTCAGGACCTTGCCT	KRTAP19-2	0.080062	0.13486
CalabreseA_48214	TCACACTGGGATACTCGAGG	LRRD1	0.485024	0.00945327
CalabreseA_48215	TCACACTTGAGCTGTTCCAC	CSF2RA	0.165647	0.477573
CalabreseA_48216	TCACAGAAATCTCTTTCAGG	FBXO11	-0.224802	0.416128
CalabreseA_48217	TCACAGAACCCAAAATTACG	C5AR2	-0.603342	0.135229
CalabreseA_48218	TCACAGACGAACACCCTGTG	S100A1	-0.0278267	0.103145
CalabreseA_48219	TCACAGATCGTGACATGGTA	GCNT7	0.0314067	0.412107
CalabreseA_48220	TCACAGCACAGAGCTCGGGG	KIF1B	-1.35952	-0.98776
CalabreseA_48221	TCACAGCAGAGGATGCCAGG	IL18R1	0.228398	0.172894
CalabreseA_48222	TCACAGCATTAACATTTAGT	CFH	-0.223477	0.331018
CalabreseA_48223	TCACAGCCCGCCGCCGCCAG	MCFD2	-0.299181	-0.20309
CalabreseA_48224	TCACAGCGGGCGGAGCACGT	COX5A	0.1956	-0.669899
CalabreseA_48225	TCACAGCTCCCAGTGACCAG	F5	0.293636	-0.628653
CalabreseA_48226	TCACAGGCCTGAAGCCCCAG	MYO1A	0.103824	-1.18164
CalabreseA_48227	TCACAGGCGCCCGGACCACG	FJX1	-0.109801	-0.559028
CalabreseA_48228	TCACAGTCGTGACTGCCACT	STAC	0.425131	-0.14583
CalabreseA_48229	TCACAGTCTGGAATTGACAG	RDH13	-0.713997	0.250785
CalabreseA_48230	TCACAGTGGAGTTACTCCCT	RAPGEF6	-1.2491	-0.240707
CalabreseA_48231	TCACAGTGTCAGCTACCTAA	OOSP2	-3.03441	-0.257916
CalabreseA_48232	TCACATACCCAGGAAGTGCT	KRTAP5-4	-0.483146	0.190411
CalabreseA_48233	TCACATATTATTGCATCCTA	FAM153A	-0.688959	-0.750594
CalabreseA_48234	TCACATCACAGGACCAGTGC	YEATS4	0.145901	0.15124
CalabreseA_48235	TCACATCCAAAGTAGGACAA	MRPL3	-0.350536	-0.282017
CalabreseA_48236	TCACATCCCAGTTCTCATTT	OR1M1	-0.0764014	-0.442119
CalabreseA_48237	TCACATCCTAAGCATCTCTG	GPR45	0.228084	-0.0797372
CalabreseA_48238	TCACATCCTTGAGTGTCCAG	TAS2R13	0.204484	0.243385
CalabreseA_48239	TCACATGGGAGGCGTGACTT	WDR36	0.110281	0.018998
CalabreseA_48240	TCACATGGTGTCACTGCTGG	SLC38A1	-0.621575	0.163657
CalabreseA_48241	TCACATGTGGGCCATTTAGA	SH2D1B	-2.4431	-0.144309
CalabreseA_48242	TCACATTACTTCATTGGGCT	ANP32E	-0.251042	-0.0187689
CalabreseA_48243	TCACATTAGGGTTACCCCAG	NAT1	-0.641638	0.429818
CalabreseA_48244	TCACATTGCGCCGAGCGGCC	FAM84B	0.593022	0.260859
CalabreseA_48245	TCACCAACTAATGGTGCTTG	SLC5A9	-0.107464	-0.108808
CalabreseA_48246	TCACCAAGTGCGGGCCCCAG	KDM4C	0.183285	0.31885
CalabreseA_48247	TCACCAATAATTGTGGGTCA	GRPEL1	-0.177237	0.298452
CalabreseA_48248	TCACCAATCTTGGGTTTGGT	HECTD3	0.162713	-0.234269
CalabreseA_48249	TCACCAATGGCTGTTCTGGG	NLRP12	-0.532887	0.0442305
CalabreseA_48250	TCACCACAGCTTCCTGCCGC	LAT	0.664427	-0.42472
CalabreseA_48251	TCACCAGAAAGGCTAGTGAA	CLEC4M	-0.00371579	0.306748
CalabreseA_48252	TCACCAGACCGCGTGCGGAC	INSIG1	0.153405	-0.162408
CalabreseA_48253	TCACCAGATCCCCCTAGCCC	SMO	-0.251147	-0.0358147
CalabreseA_48254	TCACCAGCAAGACTTGCCTG	RAB27B	-0.821763	-0.0901568
CalabreseA_48255	TCACCAGCCGCGTCCCGACC	PRDM11	-1.02861	-0.17133
CalabreseA_48256	TCACCAGCGACCAATGGCAG	TSSC1	-0.635829	-0.0235983
CalabreseA_48258	TCACCATATAAGGGAAGATA	VIL1	-0.591294	0.151503
CalabreseA_48259	TCACCATCTTGGGCGGCGGG	MED22	-0.722159	-0.409074
CalabreseA_48260	TCACCATTTCCCTACTTGCA	WDR7	0.375807	0.0387333
CalabreseA_48261	TCACCCAAGCAATCAGACGG	METTL11B	-1.20389	0.379233
CalabreseA_48262	TCACCCAATCAGGGGCACTG	ZNF564	-0.127308	-0.0134306
CalabreseA_48263	TCACCCACCTGTAGCGCCCG	CTBS	-0.00941941	0.298138
CalabreseA_48264	TCACCCAGAGAATTCCAATG	PLA2G5	0.594892	0.291699
CalabreseA_48265	TCACCCAGTTCCTCGCACCC	GLTPD2	-0.499974	-0.0498125
CalabreseA_48266	TCACCCCCTCCATATGCGAA	MRPL46	0.655461	0.382243
CalabreseA_48267	TCACCCCGCCCCCCGGCTCG	PMEPA1	-0.430324	0.0213262
CalabreseA_48268	TCACCCGCCGCCCTCCTCTG	PSME1	-1.6133	-0.023243
CalabreseA_48269	TCACCCTACAGCTATTGCCT	HFE	-0.966705	-0.21534
CalabreseA_48270	TCACCCTAGAGAAAGAATGC	OGN	0.305581	0.0993213
CalabreseA_48271	TCACCCTCAGGGCAGAGGGG	PLEKHG1	0.867055	0.812013
CalabreseA_48272	TCACCCTCTAGGAATCGGCC	NDUFA11	-0.191485	-0.0715708
CalabreseA_48273	TCACCCTGAAGCCTCCTCAG	ECM1	0.0334681	0.537
CalabreseA_48274	TCACCCTGAGATTACCCACA	MRPL12	-0.287426	-0.495094
CalabreseA_48275	TCACCCTGCTAAAGTCGGGG	RREB1	-0.282883	-0.72505
CalabreseA_48276	TCACCGACGTGAGCACCGAT	RPL14	0.259062	0.0829563
CalabreseA_48277	TCACCGAGAAAGGCTTCGGG	ZNF250	-0.160234	0.763057
CalabreseA_48278	TCACCGCCAACGCTCCCTGG	ASF1B	-0.0456147	-0.349206
CalabreseA_48279	TCACCGCCCATCTCTCCTCC	CERS5	-0.279411	0.193709
CalabreseA_48280	TCACCGCCCTCACACCACGA	CHRDL1	-0.246799	0.1862
CalabreseA_48281	TCACCGCCTACCAATGAGAA	ZNF263	0.472886	0.0329835
CalabreseA_48282	TCACCGCGCACAAGGCCCTG	C5orf22	0.106075	-0.522829
CalabreseA_48283	TCACCGGAGAATGGCCACTG	ZNF133	-0.809119	-0.317214
CalabreseA_48284	TCACCGGCCACGCCCACGGG	ENTPD2	0.13667	-0.239864
CalabreseA_48285	TCACCTAATTTGCATACCAC	HIST1H3D	-0.201044	0.0936043
CalabreseA_48286	TCACCTACAGCCTATCGCAG	PITRM1	-0.180752	-0.322566
CalabreseA_48287	TCACCTCCCACGTCAGAGCA	YPEL4	0.729246	0.00673513
CalabreseA_48288	TCACCTCCGAACGAACACCT	NO-TARGET	0.00975687	0.026857
CalabreseA_48289	TCACCTCCGCAACACAGCAA	USMG5	0.854106	0.117444
CalabreseA_48290	TCACCTCCTCTTGGCCAAGG	MRAP2	-0.572156	0.125509
CalabreseA_48291	TCACCTCTCTCAGGTAACTC	GVQW1	-0.137953	-0.108734
CalabreseA_48292	TCACCTGAAGGAAACACAGA	GPR87	-0.324335	0.22321
CalabreseA_48293	TCACCTGCTGTTTAGCCCCG	MTR	-0.581732	0.496174
CalabreseA_48294	TCACCTTGTTACTCAGCAGC	GZMH	0.363537	0.17364
CalabreseA_48296	TCACGACGTCCGCGCAGCTG	MRRF	-0.444825	0.0136585
CalabreseA_48297	TCACGAGCCCTAGCACCCAA	AP3S2	-0.272099	-0.0273323
CalabreseA_48298	TCACGCAATTGGAGTTGCTG	SF3B5	-0.51265	-0.0257277
CalabreseA_48299	TCACGCACGGAACTCTGCCT	FEZF2	-0.890173	-0.891463
CalabreseA_48300	TCACGCAGGGGCTCACCCAG	ENDOV	-1.1396	-1.84766
CalabreseA_48301	TCACGCCACGCGCGGGACCG	OAS3	0.0847823	0.0254828
CalabreseA_48302	TCACGCCCCGGGGGAAGAGA	FBXL13	-0.897077	-0.131665
CalabreseA_48303	TCACGCCGAGGACTGACCAA	BMF	-0.646105	0.119128
CalabreseA_48304	TCACGCCTCAGGATGAGGAC	FAM192A	-0.566376	0.552169
CalabreseA_48305	TCACGCGCAGAGCCGCGCCG	FAM57A	0.274199	-0.214106
CalabreseA_48306	TCACGCGCATGCGGAAGGGG	TMEM104	-0.0641316	-0.21499
CalabreseA_48307	TCACGCGGGAGCCAGCGAGA	CARMIL3	-0.297661	0.00624237
CalabreseA_48308	TCACGCTACTCCGGAAGGGA	OSBPL11	-0.23958	0.194887
CalabreseA_48309	TCACGGCACGCCGGCCAGTG	NEFL	0.324434	-0.0225844
CalabreseA_48310	TCACGGCCCCTGAGCCCGCG	APC2	-0.482199	0.0157878
CalabreseA_48311	TCACGGCCCTCCCTCCAGGC	TBL3	0.259404	-0.0675566
CalabreseA_48312	TCACGGCGCCACTTTCCGGC	WFDC3	0.235947	0.0291674
CalabreseA_48313	TCACGGCGGACTGAGACTGG	VPS53	-0.121142	-0.0497751
CalabreseA_48314	TCACGGGAGGACGACCCCGG	DHX36	0.0123615	-0.140674
CalabreseA_48315	TCACGGGCATTCAACGCAGT	VSX1	0.456809	0.237124
CalabreseA_48316	TCACGGGCTTCACCAGCAAA	GRPR	0.632983	0.214287
CalabreseA_48317	TCACGGGGAAGGCTGGCTAG	HPSE2	0.371645	0.30745
CalabreseA_48318	TCACGGGTCCCTGTCCAAGG	EXOSC3	-0.0229188	0.0442305
CalabreseA_48319	TCACGGGTTTAGATTTCTGA	MLANA	0.436456	0.138658
CalabreseA_48320	TCACGGTACTGACATGTCTG	ARL13A	-0.362855	0.0722844
CalabreseA_48321	TCACGGTAGGGCGGGCCCTG	TEPSIN	-0.0674332	-0.918114
CalabreseA_48322	TCACGGTCGTGACGTCACCC	BRAF	-0.343293	0.496897
CalabreseA_48323	TCACGTCAGAAATCCCGACT	PLEK2	-0.182318	-0.0814512
CalabreseA_48324	TCACGTCCGCCCCCTCGGCG	TET2	0.492313	0.183006
CalabreseA_48325	TCACGTCCGCTTGCCTTGCC	PARP16	0.758301	-0.375666
CalabreseA_48326	TCACGTCCTAGTCTGGCACC	RPS27A	0.346765	-0.212616
CalabreseA_48327	TCACGTGACCCGGGCCTGGG	IGF2R	-0.361102	-0.0232582
CalabreseA_48328	TCACGTGACCGTACCCTGGG	LNPK	-0.244097	0.159312
CalabreseA_48329	TCACGTGACTGGAAGTAGTC	SLC25A32	0.14805	-0.179205
CalabreseA_48330	TCACGTGATCGCAAAATGGG	C19orf54	-0.353512	0.224295
CalabreseA_48331	TCACGTGGTAGAGAGGCGGG	GRID1	-0.612816	0.142879
CalabreseA_48332	TCACGTGGTGAGGAAGGAGG	ADAM10	0.812024	0.402769
CalabreseA_48333	TCACGTGTGTAGTTGGAATT	ADH1C	-0.242355	-0.298243
CalabreseA_48334	TCACGTTCCAAATCTAAGGT	GDE1	-0.0833056	0.14163
CalabreseA_48335	TCACGTTCCAGAACGCGAAA	PARP3	0.100658	0.372639
CalabreseA_48336	TCACGTTCTCCAGATACCAG	HOXD11	-0.0998141	-0.511281
CalabreseA_48337	TCACTAAACACTCATTACAA	OR2T29	-1.1631	-0.0943557
CalabreseA_48338	TCACTAAGCCTGAGTTACAT	DCX	0.032841	0.309822
CalabreseA_48339	TCACTACTTACTCCGCCGGC	MIDN	-0.156843	-0.369821
CalabreseA_48340	TCACTAGAAGCATTTCCCCC	MYH7	-0.813309	-0.0419643
CalabreseA_48341	TCACTAGTGAAATAAGCAGT	ACRV1	-0.457163	-0.00635839
CalabreseA_48342	TCACTATTACATATCCTCCT	SULT6B1	-0.451862	-0.453183
CalabreseA_48343	TCACTCAAAGCCTGACAGGG	ZNF100	-0.416745	0.197869
CalabreseA_48344	TCACTCAAATTCTGAGCGTG	ZNF732	-0.0550593	-0.19485
CalabreseA_48345	TCACTCACATATCCAATGGG	PDIA6	-0.527777	-0.191977
CalabreseA_48347	TCACTCACTGTTATTTGTGG	ZSCAN5A	0.313514	-0.107733
CalabreseA_48348	TCACTCAGCACGCATGTGTC	NRAP	-0.0452783	0.199379
CalabreseA_48349	TCACTCAGGGCACGAGAAGG	ZNF714	-0.144902	-0.269921
CalabreseA_48350	TCACTCAGGGCCTGAAAAGA	ZNF85	-0.100216	0.438807
CalabreseA_48351	TCACTCAGGGCCTTAGAAAG	ZNF726	0.623287	0.6268
CalabreseA_48352	TCACTCAGTTGAGAGCTGCG	CLDND2	0.0691752	-0.211611
CalabreseA_48353	TCACTCCAAGTGGATTTGGA	BDKRB1	-0.102537	-0.103883
CalabreseA_48354	TCACTCCACCACCCCCTTAG	PSMA6	0.355435	0.0416169
CalabreseA_48355	TCACTCCACGCCATCCAAGA	SYNE4	0.139435	0.0639802
CalabreseA_48356	TCACTCCCAAGCACGCGAGG	CT45A10	0.379904	0.262849
CalabreseA_48357	TCACTCCCAGGTGCCCTAGG	CT45A5	-0.576134	0.424294
CalabreseA_48358	TCACTCCCCCAACTCCCGGG	EPCAM	-1.64174	0.0795051
CalabreseA_48359	TCACTCCCTGGCCCAGTGCG	TTC25	0.6164	-0.301885
CalabreseA_48360	TCACTCCGTCCCGCCCTCCG	PURB	-1.00702	-0.0416483
CalabreseA_48361	TCACTCGCAAAATCCCCGGG	PPP1R15B	-1.22428	-0.275624
CalabreseA_48362	TCACTCGCCGGTGCGGCCAG	ZNF367	-0.17424	0.0693192
CalabreseA_48363	TCACTCGGCGGGGAGATGGA	GRP	-0.992425	0.0936562
CalabreseA_48364	TCACTCTACTTTCTGGGTCA	AOC3	-0.117023	0.0323234
CalabreseA_48365	TCACTCTCTTCTCCAATAAG	VEZT	0.407222	0.238565
CalabreseA_48366	TCACTCTGTCCCTCCCCCAG	CCDC61	0.803187	0.156569
CalabreseA_48367	TCACTGAACCGGCCGCGGAG	MAN1A2	-0.252053	-0.00920649
CalabreseA_48368	TCACTGACATTTGTGGCGCC	POTEA	0.362303	-0.125062
CalabreseA_48369	TCACTGATGAAACATCTCAA	SLN	0.166376	0.334292
CalabreseA_48370	TCACTGCCCCCTTTAAGAGG	TMCO3	-0.534482	0.0626262
CalabreseA_48371	TCACTGCCTGGGCCTTAAAG	TMEM184B	-0.0377415	0.309277
CalabreseA_48372	TCACTGCGGAGCCCAAGCCG	RAP1GAP	0.533165	0.36262
CalabreseA_48373	TCACTGCTGCCCATTCCCGC	PRMT9	0.0204457	0.176539
CalabreseA_48374	TCACTGCTTCTGTGGTTTCG	C8orf87	-0.613777	-0.273064
CalabreseA_48375	TCACTGGCCAAAAGTCCAAG	PFDN4	-1.6569	-0.201153
CalabreseA_48376	TCACTGGCTAGGGATTAGAG	RRAS2	0.546589	0.0339375
CalabreseA_48377	TCACTGGGCCAATCGGCGGA	TMEM33	0.0674834	-0.0084438
CalabreseA_48378	TCACTGTAAAGTGACGGATC	CDCP2	0.218128	0.0947109
CalabreseA_48379	TCACTGTAGCCACTAACCCT	SPATA13	0.172065	-0.116835
CalabreseA_48380	TCACTGTCACCTTACACGTG	ZNF385C	0.0189363	0.547997
CalabreseA_48381	TCACTGTCTTCACGGTCTGG	ATL1	0.259934	-0.143042
CalabreseA_48382	TCACTGTGACGTCAGCGCTG	SNRK	0.47813	0.139542
CalabreseA_48383	TCACTGTGTTTGAATCGAGG	HSD17B8	0.0830117	-0.201886
CalabreseA_48384	TCACTTAGGATTGAAACGGG	ZNF736	0.124655	-0.210974
CalabreseA_48385	TCACTTAGTCCTAGCGAGAG	PUS10	0.261656	0.260353
CalabreseA_48386	TCACTTATGTTATGATGATA	TAS2R1	-0.0522384	-0.024216
CalabreseA_48387	TCACTTCAAGCTGTGATTGG	ABCB8	0.34301	-0.166221
CalabreseA_48388	TCACTTCCACATCTACCAAG	CD74	-0.873275	0.0613604
CalabreseA_48389	TCACTTCCCATTGGCCAGGG	IMP3	-0.886188	-0.372174
CalabreseA_48390	TCACTTCCCGGAAGTGCTGG	DDX56	-0.641751	0.115877
CalabreseA_48391	TCACTTCCGCCAGCGCCCGG	GSKIP	-0.520453	0.00355876
CalabreseA_48392	TCACTTCTCCCAACCTGCGT	HLA-C	-0.776933	0.163497
CalabreseA_48393	TCACTTCTGAGCCCCAGCTG	HEATR9	-0.14063	-0.502336
CalabreseA_48394	TCACTTGAAAGGAATGGGAG	CPA4	-1.14801	-0.257285
CalabreseA_48395	TCACTTGCCGTCGCGGTGGG	F3	-1.17416	-0.40753
CalabreseA_48396	TCACTTTACACTTGTAGTGT	NO-TARGET	-0.108066	0.473492
CalabreseA_48397	TCACTTTCCCATTGTGAAAG	PLXNC1	0.0755069	0.214445
CalabreseA_48398	TCAGAAAAACTCCAAAGGCC	KCNJ11	0.644524	-0.139602
CalabreseA_48399	TCAGAAAACAAACAGGATCT	CFAP61	-0.314132	-0.315468
CalabreseA_48400	TCAGAAAATGAGGTGATCAG	TF	-0.539886	-0.228362
CalabreseA_48401	TCAGAAACGTGAGGTGCCGG	CRY1	-0.0213755	0.231599
CalabreseA_48402	TCAGAACCGCCTCTGCCCGC	DYDC2	-0.124913	-0.0403341
CalabreseA_48403	TCAGAACCTTTAAGGAAAGG	F8	0.0209458	0.503194
CalabreseA_48404	TCAGAAGCGAGGCAGCCGTG	APCDD1L	-0.0315468	-0.395975
CalabreseA_48405	TCAGAAGGCAGGTCAGTGCA	CLDN16	-0.436341	-0.616497
CalabreseA_48406	TCAGAATGATAAATGGAGGG	OR5B12	-0.0881749	0.651946
CalabreseA_48407	TCAGAATGTAAGGAAGTGTT	OR6T1	-0.622109	0.00176382
CalabreseA_48408	TCAGAATGTACAAGAGTGCG	ANAPC5	-0.329879	-0.414933
CalabreseA_48409	TCAGAATTTCTCAGAAACCA	COL6A5	0.0978973	0.167793
CalabreseA_48410	TCAGACAAGGGAATCAAGTC	MSANTD3-TMEFF1	0.272472	-0.056947
CalabreseA_48411	TCAGACACACCCGCCCATGG	SNAPC4	0.243208	-0.276184
CalabreseA_48412	TCAGACACGAAAGACCATAT	LOC100130442	0.0858332	0.244905
CalabreseA_48413	TCAGACAGCAAGTTAGATGG	LCE1F	-0.844145	-0.613647
CalabreseA_48414	TCAGACATTCAGAAATCGAG	OR2AG1	0.250949	0.0516293
CalabreseA_48415	TCAGACCAAAGTCCACCAGG	HAAO	-0.136632	-0.569176
CalabreseA_48416	TCAGACCACCCCAACCTGCG	METTL14	0.173492	-0.0324289
CalabreseA_48417	TCAGACCACTGGGAGGCTGG	BCL9L	-0.437997	-0.0394915
CalabreseA_48418	TCAGACCAGAAAAAGAGAAC	NFKBIA	-0.599388	-0.930198
CalabreseA_48419	TCAGACCCTCCTGAAGAGCA	KISS1	-0.36817	-0.0132394
CalabreseA_48420	TCAGACCCTGAGGCCGAGGG	GJC2	0.279589	0.0797483
CalabreseA_48421	TCAGACCGGGACACGGCCGA	GGT7	0.569485	0.0954851
CalabreseA_48422	TCAGACCTGATTGGCCAGAG	RNF169	-0.300448	0.119009
CalabreseA_48423	TCAGACGACCTGGCAGTAGA	TOR1AIP2	0.371166	0.377423
CalabreseA_48424	TCAGACGCTAGGGCCCCGAG	DEXI	-0.504611	-0.491219
CalabreseA_48425	TCAGACGGACAGACTAGTGA	TCEAL5	-0.168939	0.602495
CalabreseA_48426	TCAGACGGCTGAAGCCGTCA	RALBP1	-0.20759	-0.10181
CalabreseA_48427	TCAGACTAAAACAGAGGGGT	SKOR2	0.243054	0.0499298
CalabreseA_48428	TCAGACTCACCAGTAGGGGG	FAM220A	-0.299105	0.524024
CalabreseA_48429	TCAGACTCTCAGGGAACGGC	ZDHHC24	-0.669157	-0.73351
CalabreseA_48430	TCAGACTTAAAACCACCAGA	CCNB3	-0.774987	-0.0117461
CalabreseA_48431	TCAGACTTCCGCGTCCCCCG	XRCC2	-0.0451675	-0.152158
CalabreseA_48432	TCAGAGAAAACCCTGAGCTG	TLR5	-1.54648	-0.264373
CalabreseA_48433	TCAGAGAAAGATAAGAAGCC	PFDN1	-1.20481	-0.342187
CalabreseA_48434	TCAGAGCAAGCGGCGCGCCC	KIAA0922	-0.116185	0.231631
CalabreseA_48435	TCAGAGCAGGATTTCCGAAG	BRINP3	0.679359	-0.18586
CalabreseA_48436	TCAGAGCCAGGTTCTTGGGG	LILRB3	-0.704682	-0.169237
CalabreseA_48437	TCAGAGCCGAGCAAGGTGGG	TXNL4B	-0.451109	-1.59685
CalabreseA_48438	TCAGAGCCGATGGTCCCGGG	USP16	-0.546151	-0.240025
CalabreseA_48439	TCAGAGCCGCCTCCTACCTG	AQP8	0.368574	-0.683243
CalabreseA_48440	TCAGAGCCGCGAGGAGGAGG	PHGDH	-0.257323	0.0123441
CalabreseA_48441	TCAGAGCGCGCAGGTCCGGG	PID1	-0.269194	0.0314107
CalabreseA_48442	TCAGAGCGTTGAAAGGGCGG	ZNF57	-0.479148	-0.254732
CalabreseA_48443	TCAGAGCTAAGCACAATGCA	CREG1	-0.891937	-0.0485053
CalabreseA_48444	TCAGAGGCCACGCCCACCGC	GMCL1	-0.250851	-0.367495
CalabreseA_48445	TCAGAGGCCTTTCAGCCCAG	SCO1	0.48674	0.1941
CalabreseA_48446	TCAGAGGCGTGCTGGGTGCA	UNCX	0.373367	0.12838
CalabreseA_48448	TCAGAGGGCGCAAAGTGAGT	TMEM184C	0.350168	0.0361558
CalabreseA_48449	TCAGAGGTCCCTCTGCCAGG	APOBEC3D	-0.0077948	0.448693
CalabreseA_48450	TCAGAGTAAACCCCGCCCAC	TMEM52	0.510082	-0.0421331
CalabreseA_48451	TCAGAGTGAAAACACAGAGA	SOSTDC1	-0.189697	-0.133093
CalabreseA_48452	TCAGATAGACAGCCTGAGTG	RPL3L	0.467527	-0.253925
CalabreseA_48453	TCAGATCAGAGCAGGCGTCG	ARMC2	-0.142339	0.0757905
CalabreseA_48455	TCAGATCCGGTTCAGCCATA	LDLRAD2	0.564103	0.0580711
CalabreseA_48456	TCAGATGCCCTGAGGCCCAG	FXYD3	-0.0808682	0.16343
CalabreseA_48457	TCAGATGGCAATCGCCGAGG	MECOM	-1.08057	-0.218942
CalabreseA_48458	TCAGATGGTGATTCACCTGA	GPR87	-0.18681	0.00893115
CalabreseA_48459	TCAGATGGTTCTTGGAGCAC	C12orf77	0.322709	-0.115256
CalabreseA_48460	TCAGATGTCAGGATTGGGTC	KRTAP19-3	-0.230598	-0.19286
CalabreseA_48461	TCAGATGTCTCTCTAAGATG	MYADML2	0.278041	0.116264
CalabreseA_48462	TCAGATTACGTCACGCACCG	BRAF	-0.688959	-0.342148
CalabreseA_48463	TCAGATTCCATTATCCTCAG	GAGE10	0.887859	0.0904272
CalabreseA_48464	TCAGCAAAGAAATGGGTGGG	TCF4	-0.93373	0.040861
CalabreseA_48465	TCAGCACCCGAAGCCCCGCT	ADAM23	-0.448399	-0.165883
CalabreseA_48466	TCAGCACCGGGCTCGAAGGG	LSM4	0.225759	0.260859
CalabreseA_48467	TCAGCACCTTCTTTGGTGCG	C11orf97	-0.991311	0.326441
CalabreseA_48468	TCAGCACGTGCCTCGGTCGG	PHPT1	0.0771237	0.274582
CalabreseA_48469	TCAGCAGACGCCTAGGTTGG	NLGN2	0.394219	0.387266
CalabreseA_48470	TCAGCAGAGAGCCTTGAGAT	NLGN4Y	-0.445309	0.45483
CalabreseA_48471	TCAGCAGAGCGCCCGCTGAG	MPHOSPH6	-0.114926	0.173751
CalabreseA_48472	TCAGCAGATGCCGAACAAGA	ABCA13	1.26819	0.14724
CalabreseA_48473	TCAGCAGCAGAGAAGCCGAG	SOX14	0.364664	0.0333371
CalabreseA_48474	TCAGCAGCCGGCTTGCGGAG	MTFR1	-0.380386	-0.370448
CalabreseA_48475	TCAGCAGCCTGCAGGCGGAA	STAB1	-0.525326	-0.0697725
CalabreseA_48476	TCAGCAGGCACGGCTGAAGA	SORBS2	-0.627737	0.0397364
CalabreseA_48477	TCAGCAGGGAGGAAGGTATG	CCRL2	-0.282125	0.0838904
CalabreseA_48478	TCAGCATCTAGGTGCCAACA	KLK2	0.249001	0.0682151
CalabreseA_48479	TCAGCATGACACCTCCTAGT	SPRTN	0.163421	-0.549508
CalabreseA_48480	TCAGCATGAGTGTACTGCTG	CEBPZ	-0.854465	-0.40753
CalabreseA_48481	TCAGCATGATACAACCGCGT	BSN	-0.0259131	0.362819
CalabreseA_48482	TCAGCATGCCCGCTGGAGTG	JSRP1	0.292103	0.493354
CalabreseA_48483	TCAGCATTAATCAGAATTGT	DEFB113	-0.79708	-0.161849
CalabreseA_48484	TCAGCATTTGAACCATCAGA	KRTAP1-1	-0.815751	0.13769
CalabreseA_48485	TCAGCCAAAACCCCAAAGCG	TNPO2	-0.614015	0.164243
CalabreseA_48486	TCAGCCAACCCCAGTGACCT	CRYGB	0.333153	-0.0549655
CalabreseA_48487	TCAGCCAATAACGTGAGAAG	PGRMC2	0.090155	0.271255
CalabreseA_48488	TCAGCCAATCGGAGCTAAGG	TMEM192	0.814682	-0.192788
CalabreseA_48489	TCAGCCACAGCCAATCACAG	KLRG2	0.191813	0.00327324
CalabreseA_48490	TCAGCCACTCCTAAGAGTCC	VCAN	0.310319	0.159834
CalabreseA_48491	TCAGCCATAGGGCTTCTGGG	LDLRAD2	-0.657628	-0.0384746
CalabreseA_48493	TCAGCCCCAGAGCCTCCCCT	ARHGAP21	-0.307038	-0.211478
CalabreseA_48494	TCAGCCCCTCCCGGACGCCG	MAD2L2	0.239082	0.454654
CalabreseA_48495	TCAGCCCCTCCTTCTGACCA	TSEN15	-0.177907	0.0241277
CalabreseA_48496	TCAGCCCCTCTAGACAGGGA	LENEP	0.376267	0.612769
CalabreseA_48497	TCAGCCCGAGCTGGCCAATG	NUP214	-0.165384	-0.309214
CalabreseA_48498	TCAGCCCGCAGACCTGAGTC	SNX24	0.509587	-0.122036
CalabreseA_48499	TCAGCCCGGCCCCTAACAGG	C11orf91	0.975095	-0.183709
CalabreseA_48500	TCAGCCCGGGCAACCCCAGG	FAM131C	0.684928	0.157851
CalabreseA_48501	TCAGCCCTCCCGCTATTGCG	FAM102A	0.519039	-0.129379
CalabreseA_48502	TCAGCCCTCGATGGGCCCCA	ZNF469	0.421497	0.0223321
CalabreseA_48503	TCAGCCCTGGAAAAGCAAAC	AHSG	-0.108719	-0.251174
CalabreseA_48504	TCAGCCCTGTGAACATCCAG	CNOT10	-0.921099	-1.08262
CalabreseA_48505	TCAGCCCTTTCACTCAGCCG	IL31	0.0424849	-0.0621541
CalabreseA_48506	TCAGCCGAACATGCTGTCAG	PPP2R5E	0.491918	0.103006
CalabreseA_48507	TCAGCCGACTGCCATTTGTG	GPR158	-0.178542	-0.406529
CalabreseA_48508	TCAGCCGAGCCGGGGGTCGA	FAM69B	-0.984122	0.0369802
CalabreseA_48509	TCAGCCGAGCTGGGAAGAGG	B3GNT3	-1.12816	-0.487697
CalabreseA_48510	TCAGCCGTGAGGTCACCTGG	HECA	0.428925	0.113026
CalabreseA_48511	TCAGCCTCGAAGAAGGCGTT	RASSF9	0.666085	0.0901533
CalabreseA_48512	TCAGCCTCGTCCCTCCCCTG	TCEA3	0.0709968	-0.0969318
CalabreseA_48514	TCAGCCTTCATGGTCCCAGG	FCGBP	0.0488513	-0.230264
CalabreseA_48515	TCAGCCTTCTGTCTATACAG	NDUFC1	0.254851	0.0571122
CalabreseA_48516	TCAGCGACACGCGACATCCG	DNAJB1	0.391604	0.0150118
CalabreseA_48517	TCAGCGACGTGCAACCCGGA	COQ10B	-2.10875	0.117601
CalabreseA_48518	TCAGCGAGCCCGAAGCGGAA	BET1L	0.229727	0.39845
CalabreseA_48519	TCAGCGAGGGAAGAGCTGGG	PICALM	-0.498584	-0.200016
CalabreseA_48520	TCAGCGCCGAGGCCCCGCCC	C7orf50	-1.23077	0.272314
CalabreseA_48521	TCAGCGCCGCCCGAAGACTG	PHKG2	0.0202553	-0.307175
CalabreseA_48522	TCAGCGCCGGGCCCTCGGGG	RABEPK	-1.77399	-0.710018
CalabreseA_48523	TCAGCGCGCGCGAAAAAGGT	NAT9	0.107412	0.0749754
CalabreseA_48524	TCAGCGCGTGACGCTAAAAG	C1orf43	0.0697472	0.391011
CalabreseA_48525	TCAGCGGACTAAGGCTTACA	TFEB	-0.318163	-0.0391547
CalabreseA_48526	TCAGCGGCAACTTAGGCCAG	ANGPTL7	0.0159247	-0.290745
CalabreseA_48527	TCAGCGGGCTCCGCCATGCG	DCPS	-0.287859	-0.426238
CalabreseA_48528	TCAGCGGTCCGATCAGCCAA	GPR3	-0.235748	0.190756
CalabreseA_48529	TCAGCGTCAGCCGAAGGCGA	ICA1	-0.625323	0.277522
CalabreseA_48530	TCAGCGTCCCTGGCGCCTGG	SMO	0.054588	0.290594
CalabreseA_48531	TCAGCTACCTCCAACTGCTG	MCTS1	-0.708269	-0.201382
CalabreseA_48532	TCAGCTAGCAGAGGATGAGG	OR3A2	0.380361	0.219164
CalabreseA_48533	TCAGCTAGCAGGTTAAGGGG	DPYSL5	-0.499973	0.442606
CalabreseA_48534	TCAGCTAGGATGACAGCGTG	PTDSS1	-0.477073	0.0802047
CalabreseA_48535	TCAGCTATTGGCTGCCTCGG	STAC2	0.123226	-0.283719
CalabreseA_48536	TCAGCTCAGAGATGAGCCAG	SPTBN2	-0.47797	-0.284215
CalabreseA_48537	TCAGCTCCTGACTTCCGCTG	FCMR	0.32168	0.166002
CalabreseA_48538	TCAGCTCGCGAACGCCAGGG	E2F5	-0.231328	-0.45051
CalabreseA_48539	TCAGCTCGCGAGCGCAGCTG	DENND5B	0.349673	0.253577
CalabreseA_48541	TCAGCTCGTTTGCATAGGGG	RUNX1	-0.312583	-0.381997
CalabreseA_48542	TCAGCTCTTCACCTGCTGGT	SERPINB11	-0.41746	-0.0401287
CalabreseA_48543	TCAGCTGCTTGATTTATTAC	C17orf77	-0.104097	0.0592843
CalabreseA_48544	TCAGCTTAGCCATCTGAGGA	PABPC4L	-2.17779	0.409085
CalabreseA_48545	TCAGCTTCCCAGCCCCCCGG	OLIG2	-0.00858193	-0.879052
CalabreseA_48546	TCAGCTTCCGACGTGCCCCG	METTL26	-0.236555	0.10931
CalabreseA_48547	TCAGGAAACTCTAAGGTACA	OPHN1	-0.117792	0.458239
CalabreseA_48548	TCAGGAAATTCTTCAGGCAT	SGCD	0.660996	0.443791
CalabreseA_48549	TCAGGAACACCAGATCCCTG	WFDC6	0.100191	0.591657
CalabreseA_48550	TCAGGAACCTTCCAGAAGCG	ABHD3	-0.473136	0.542303
CalabreseA_48551	TCAGGAAGAAGGTAAACACC	HRNR	0.29473	-0.0929711
CalabreseA_48552	TCAGGAATGCTGGTTGGCGC	CYR61	0.0540857	-0.248948
CalabreseA_48553	TCAGGAATTCCAAGAGATGA	RESP18	-0.162148	0.211729
CalabreseA_48554	TCAGGACATAGCGGTTCCCG	SIGLEC11	-0.496475	-0.361027
CalabreseA_48555	TCAGGACCCCAGCCCCAGCC	ALPP	-0.068323	0.309787
CalabreseA_48556	TCAGGACGTGCGAAAAGCGA	VPS37A	-0.518489	-0.220033
CalabreseA_48557	TCAGGAGACCCCGAGGTGGG	TDRD6	0.137905	0.377467
CalabreseA_48558	TCAGGAGACCTTACCCACCG	FAM221B	-0.0596705	0.190675
CalabreseA_48559	TCAGGAGAGCGCTTCCAGAG	MAPKBP1	-0.289942	0.18399
CalabreseA_48560	TCAGGAGCAGTGTCCTCAGC	FANK1	0.355005	0.25133
CalabreseA_48561	TCAGGAGCCAGCGTGAGGCG	DYNLRB1	-0.172991	0.0847621
CalabreseA_48563	TCAGGAGGCCAGGGCACACG	GSDMA	-0.335549	-0.0667015
CalabreseA_48564	TCAGGAGTCCCAGCAACAGA	STPG3	0.410609	-0.499899
CalabreseA_48565	TCAGGAGTGACTGACCAAGG	TMEM62	0.155919	0.207444
CalabreseA_48566	TCAGGAGTGCAACTCGGGAG	CDK5R2	-1.09684	-0.371011
CalabreseA_48567	TCAGGATAAAGAGAAGTTTC	UQCRHL	-0.548936	0.32921
CalabreseA_48568	TCAGGATATTCCTTGAGAAC	PTPN20	0.304572	0.107017
CalabreseA_48569	TCAGGATCAGGGTGTATGGC	NO-TARGET	0.178049	0.0341134
CalabreseA_48570	TCAGGATGGACTGCCTGCGA	A3GALT2	0.644605	-0.449311
CalabreseA_48571	TCAGGCACAGCCAATCCCAG	RBM14-RBM4	0.155072	-0.881284
CalabreseA_48572	TCAGGCAGAGGCTGTGCGTG	LRP6	0.301889	-0.0262894
CalabreseA_48573	TCAGGCAGCCACGAGGTAGA	SPG7	0.0994114	-0.20953
CalabreseA_48574	TCAGGCCAAGCAGATAGATG	CYP21A2	0.12984	-0.0501781
CalabreseA_48576	TCAGGCCCATCCCGCCTCTG	HRASLS5	0.285075	0.242776
CalabreseA_48577	TCAGGCCCCACACAGTCCCC	SEH1L	-0.634816	-0.00895344
CalabreseA_48578	TCAGGCCCCAGAACAGAACT	GCFC2	-0.0133391	-0.32921
CalabreseA_48579	TCAGGCCCCAGGGCACCATG	DCST2	-0.437294	-0.16705
CalabreseA_48580	TCAGGCCCCGCCCCTTTCCG	CCDC85B	-0.0471504	-0.293913
CalabreseA_48581	TCAGGCCGCAACTCTCGGGT	CAPNS1	-0.269898	0.161973
CalabreseA_48582	TCAGGCCGCCCCTTTGCTCC	SLC38A3	-0.0348403	0.479491
CalabreseA_48583	TCAGGCCTAGAAGGGCCCGG	WDR75	-0.388348	-0.0845177
CalabreseA_48584	TCAGGCCTCGCCCACACCCG	ZNF511-PRAP1	-0.436861	-0.401833
CalabreseA_48585	TCAGGCGAGAGGGTCAGCCA	SPEM1	-0.685552	0.239326
CalabreseA_48586	TCAGGCGCCATGGCAACCAG	ODF3L1	0.705316	0.0692326
CalabreseA_48587	TCAGGCGGCGCTGCCAGCGG	QKI	-0.362192	0.295351
CalabreseA_48588	TCAGGCGGGCCCAGCCGGAG	HGFAC	-0.0035232	0.234575
CalabreseA_48589	TCAGGCGTTTGCAAGGACAG	DNAL4	0.91131	0.526195
CalabreseA_48590	TCAGGCTCATGGGCGGGGTC	PSG6	-0.442967	0.409482
CalabreseA_48591	TCAGGCTCCTCGACCAATCA	DHCR7	0.223136	-0.137134
CalabreseA_48592	TCAGGCTTGACTGACTCTGA	DNAJC17	0.297718	0.114942
CalabreseA_48593	TCAGGGAAAACTACAAGTCC	CLINT1	-1.1447	-0.542124
CalabreseA_48594	TCAGGGACACGAAGTAGGCG	SMNDC1	0.247185	0.112095
CalabreseA_48595	TCAGGGACATAGGTAGAAGC	XRCC6	-0.207402	0.315379
CalabreseA_48596	TCAGGGACATTCGAGGCGGG	TMEM169	0.6089	-0.684542
CalabreseA_48600	TCAGGGAGTTTCGGTAGGGA	SIAH3	0.23398	0.0415312
CalabreseA_48602	TCAGGGCAGGCCCCGCCGCG	CAV1	0.364399	-0.091891
CalabreseA_48603	TCAGGGCCCAGCCAGCTGGC	PDZK1	-0.628089	0.299811
CalabreseA_48604	TCAGGGCGTCAAGCCCCGAG	FAM162B	0.157153	0.225407
CalabreseA_48605	TCAGGGCTCGCAGATCGGCG	NKX3-1	0.420914	0.275252
CalabreseA_48606	TCAGGGGTGAGGTTAATTGG	SLC34A1	-0.314214	0.0771491
CalabreseA_48607	TCAGGGTAACGTCAGAGGTC	HIST1H2BJ	-0.0866753	0.00392651
CalabreseA_48608	TCAGGGTGCTAAGCAGTAGG	NCDN	-0.517137	-0.796011
CalabreseA_48609	TCAGGGTGCTTGGCTCTCGG	VTA1	0.27229	-0.501228
CalabreseA_48610	TCAGGGTTTACGCTCCACTC	CDK5RAP3	-0.56277	0.071168
CalabreseA_48611	TCAGGTACCCTCAGAGGGAA	ITLN2	0.355098	-0.654345
CalabreseA_48612	TCAGGTAGGAGGCGGCTCTG	AQP8	0.110562	-0.154964
CalabreseA_48613	TCAGGTCAAGAGGCTGGGCA	ALPP	-1.49095	-1.37234
CalabreseA_48615	TCAGGTCATATCAAGGCTGA	SLC5A2	0.553016	-0.362607
CalabreseA_48616	TCAGGTCTATGACACAGCAA	BLOC1S2	-0.193636	0.213307
CalabreseA_48618	TCAGGTCTGTAATCTGACTG	TPH2	-0.255073	0.573688
CalabreseA_48619	TCAGGTCTTGAAATCACCAG	TAPBPL	-0.255843	-0.285827
CalabreseA_48620	TCAGGTGGGCGAGAGACAGA	ARFGEF2	0.38089	0.196824
CalabreseA_48621	TCAGGTTACACCCCATAGGA	SLC22A20	0.39628	-0.575398
CalabreseA_48622	TCAGGTTACAGCCCAGCGGG	COL2A1	-1.56015	-1.05812
CalabreseA_48623	TCAGTAAACAAATGCACATG	ERVFRD-1	-0.58584	-0.0272898
CalabreseA_48624	TCAGTAAATCTCAGGGCGGG	TRIM40	-0.496877	-0.440517
CalabreseA_48625	TCAGTAACAAGGGAGAGGCG	SHF	0.720016	0.587769
CalabreseA_48626	TCAGTAGATGAGATTCTGTA	SLITRK1	0.1956	0.149233
CalabreseA_48627	TCAGTAGCTGCTCTAGCTGC	ERH	-0.265174	-0.107634
CalabreseA_48628	TCAGTAGGTGTCATGGCGCG	HIPK1	-0.10319	0.213461
CalabreseA_48629	TCAGTATAAACACCTGGGCA	KRTAP5-8	-0.712329	-0.00453747
CalabreseA_48630	TCAGTATCGGCTGCTGGTAA	NO-TARGET	0.304933	0.0381508
CalabreseA_48631	TCAGTATTGTCCAATCACGG	GLRX5	0.190332	-0.653164
CalabreseA_48632	TCAGTCAAGTGTACACAGAA	ELSPBP1	-0.120667	-0.0704137
CalabreseA_48633	TCAGTCACCCAACTATGCTG	ARAP2	-0.758015	0.142393
CalabreseA_48634	TCAGTCACCTGAGCGCAGAG	BNC2	0.387468	-0.264406
CalabreseA_48635	TCAGTCAGTTATTGCTTCTG	TPRG1	0.101564	0.0600987
CalabreseA_48636	TCAGTCCACCAGCCACTCCA	SH3BGRL2	-1.06158	0.337636
CalabreseA_48637	TCAGTCCCAGGACCGCCCAG	NDUFA3	0.0330858	0.264972
CalabreseA_48638	TCAGTCCCGGTACGCAACCA	LRR1	0.897047	-0.0988975
CalabreseA_48639	TCAGTCTCAGTGTCCGCTGG	HIST1H4A	-0.0850728	0.465382
CalabreseA_48640	TCAGTCTCGCGAGTCTGTGG	TSPYL6	-0.208069	0.402992
CalabreseA_48641	TCAGTCTCGTCCGTCGGTCG	KIAA0391	0.0831305	0.10351
CalabreseA_48642	TCAGTGAAAGTACAGAGTGG	INHBC	0.340712	0.126688
CalabreseA_48643	TCAGTGACCCCATCCCTGGG	DYNLT1	-0.175257	0.233809
CalabreseA_48644	TCAGTGCCTGGCTTCCCCTG	ME3	-0.660628	-1.03603
CalabreseA_48645	TCAGTGCTCCCTCAGCGCTG	RICTOR	-0.28738	0.0786844
CalabreseA_48646	TCAGTGGATCCCATGTGCAG	FBXO39	0.00631488	-0.0670066
CalabreseA_48647	TCAGTGTCAACTGCAATTTC	OR2L5	0.0101005	-1.16174
CalabreseA_48648	TCAGTGTTTGCTGAAACAGA	CCL16	-1.57892	0.163269
CalabreseA_48649	TCAGTTACGGTAAATCTCTC	CFI	-0.818853	-0.0423148
CalabreseA_48650	TCAGTTGGCTCCAAGTTCAG	RTP3	-1.57943	-1.19561
CalabreseA_48651	TCAGTTTCCCCAGCCCCGGG	KLC1	0.358897	0.225354
CalabreseA_48652	TCAGTTTCCCGGCCCGCACG	SLC25A1	-0.298498	0.1506
CalabreseA_48653	TCAGTTTCCTAACTGCGCGG	C16orf58	-0.503099	0.252358
CalabreseA_48654	TCATAACAGAGCCACATAAG	APOH	0.478917	0.547217
CalabreseA_48655	TCATAAGCGTGAGTCAGCAG	OSGIN1	-0.363771	0.381152
CalabreseA_48656	TCATACATATTCCCAACCAG	CARF	-0.79429	-0.457378
CalabreseA_48657	TCATACTGCCTCCTGGCTGA	CHMP7	0.379928	-0.0288043
CalabreseA_48658	TCATACTTAAATTAGAAACA	TMEM244	0.109411	-0.0221957
CalabreseA_48659	TCATAGACATTTCTAGGCTG	HYPM	-0.432127	0.103945
CalabreseA_48660	TCATAGCAACCACATAAAAT	SULT1C3	-0.433013	-0.742625
CalabreseA_48661	TCATAGCCACGGTAACGGCG	ANKIB1	0.157256	-0.493944
[truncated: 3,963,007 more chars]
