## Supplementary Tables for "Rational design of synthetic proteins using a genome-scale CRISPR screen": TruEditor_supp_table_2.xlsx (part 1 of 2)

### Sheet: Sheet1
Table S2: Gene-level analysis of the CRISPRa screen using Robust Rank Aggregation
HDR						NHEJ
Gene	Fold change (log2)	P value (BH-adj)	RRA Rank	Expression (TPM)	MAGeCK Rank	Gene	Fold change (log2)	P value (BH-adj)	RRA Rank	Expression (TPM)	MAGeCK Rank
WDHD1	0.964251	6.23047e-06	1	17.33	10	MYOZ2	0.708142	0.000153426	1	0	487
ADH4	1.10542	1.62793e-05	2	0	1	MCOLN3	0.678212	0.000153426	2	0.04	9006
ZNF296	1.13439	0.000112045	3	1.95	NA	C11orf74	0.667544	0.000198707	3	NA	2075
FOXO3	0.826949	0.000112045	4	7.85	2240	SHF	0.666483	0.000198707	4	1.69	1396
GIN1	0.808011	0.000353928	5	3.02	552	KCND3	0.627942	0.000198707	5	0.02	4646
KANSL3	0.800201	0.000468353	6	28	388	TBC1D17	0.599623	0.000198707	6	13.69	500
LOC441155	0.755818	0.000468353	7	NA	978	PRRG1	0.608594	0.00054084	7	3.46	251
KRTAP9-7	0.836404	0.000663948	8	0	366	ZMYND8	0.753099	0.000551214	8	44.54	2085
RAP1GAP	0.81691	0.00115129	9	27.87	2978	ZNF703	0.576066	0.000588531	9	0.09	1514
TTC14	0.815109	0.00144962	10	22.64	3	C3orf22	0.559067	0.000588531	10	0	2375
CEBPD	0.790593	0.00144962	11	6.4	1499	DCC	0.587825	0.000665055	11	0.01	50
RFC3	0.743415	0.00156604	12	40.22	2	OR51V1	0.563608	0.000665055	12	0	256
MAGEA3	1.1784	0.00181501	13	93.44	5255	TAS2R42	0.587798	0.000836676	13	0.03	85
SH3BGRL	0.948842	0.00181501	14	37.37	244	NRN1	0.560892	0.000836676	14	0.1	5221
CSRP1	0.905809	0.00181501	15	33.81	8796	OR2T33	0.553641	0.000836676	15	0.05	7413
TNFRSF10C	0.767034	0.00181501	16	0.07	372	ARL2	0.525186	0.000836676	16	112.54	60
NR4A2	0.729709	0.00181501	17	2.8	3166	VPS37A	0.518694	0.000836676	17	19.31	271
CAVIN3	0.711245	0.00181501	18	0.05	98	OR2B6	0.538772	0.000926583	18	11.2	1770
PNLDC1	0.692112	0.00181501	19	0.06	148	ALPK1	0.567906	0.00106204	19	11.73	839
SHPK	0.690314	0.00181501	20	9.23	16	FBXL17	0.560059	0.00109795	20	5.82	8243
PIGH	0.68723	0.00181501	21	24.12	328	MLYCD	0.820946	0.00112702	21	1.32	6279
LACTBL1	0.670289	0.00181501	22	0	49	FAM107A	0.537758	0.00128731	22	0.02	2285
HAT1	0.738338	0.00191999	23	166.42	174	AIF1L	0.568593	0.00141105	23	4.9	159
YBEY	0.781263	0.00230438	24	18.74	826	BRCA1	0.605277	0.00157428	24	65.93	5401
CLGN	0.710612	0.00230438	25	15.35	3840	MRPL35	0.537301	0.00169981	25	73.28	2459
P2RY13	0.802727	0.00239633	26	0.02	60	GLRB	0.535766	0.00221575	26	0.04	11
NDUFB8	0.693561	0.0024405	27	148.6	71	COL13A1	0.601139	0.00227536	27	0	338
ANKS1A	0.667549	0.00278123	28	7.69	27	PFKFB2	0.527876	0.00229204	28	14.99	1478
COLEC11	0.665089	0.00278123	29	3.64	28	ZNF589	0.486075	0.00240001	29	19.32	103
OSBPL9	0.667669	0.00296422	30	119.79	14	ZCCHC24	0.494164	0.00240021	30	7.73	524
RPL36AL	0.834482	0.00350701	31	231.02	858	C8orf89	0.499168	0.00254098	31	0	30
STX11	0.67726	0.0035706	32	0.18	20	GRIN2D	0.533341	0.00298186	32	5.91	929
CYS1	0.666656	0.00377768	33	0.05	340	LOXL1	0.503694	0.00309882	33	0.58	1324
PTPN2	0.624644	0.00377768	34	30.75	944	MANF	0.489506	0.00309882	34	115.18	1582
TMEM63B	0.674474	0.00391193	35	23.85	66	TRPM2	0.512412	0.00369484	35	2.36	2
WBP2	0.642718	0.00416631	36	119.74	733	C10orf71	0.503626	0.00369484	36	1.32	4932
LMNA	0.600192	0.00475915	37	157.55	115	FREM3	0.717055	0.00403518	37	0	312
FBXO25	0.581599	0.00475915	38	6.76	2834	PEX7	0.515369	0.00403518	38	9.37	1017
FLJ45513	0.688615	0.00483981	39	NA	2229	LMNTD2	0.602831	0.00415825	39	5.93	4686
PGD	0.642921	0.00487122	40	306.73	106	KLHDC8B	0.587497	0.00446149	40	57.94	182
PPP1R12B	0.677426	0.00498158	41	6.12	3239	GINS1	0.535062	0.00451864	41	15.38	260
GABRR2	0.663439	0.00498158	42	0.08	13	DAZAP2	0.536357	0.00467636	42	123.15	1491
ZNF382	0.656213	0.00498158	43	0.16	499	C11orf84	0.504664	0.00467636	43	NA	3822
MAP3K20	0.662546	0.00499083	44	13.04	931	MFAP1	0.483868	0.00467636	44	35.41	10
GRIN2B	0.661447	0.00500609	45	0	2771	NAPG	0.445126	0.00467636	45	22.92	2866
RFX4	0.596437	0.00507407	46	0.06	3719	BRD3	0.487024	0.0048236	46	10.14	190
ATXN7L3B	0.839842	0.00530054	47	20.88	3725	STMND1	0.560445	0.00484204	47	0	34
TRAF6	0.70828	0.00530054	48	5	1122	CD52	0.591748	0.00493624	48	63.11	1458
SH3TC2	0.602702	0.00549936	49	0.09	314	AIMP1	0.516997	0.00493624	49	88.19	49
IMPG1	0.78178	0.005817	50	0.02	7	OR10AG1	0.722778	0.00515743	50	0	14442
LSP1	0.688769	0.005817	51	0.8	19	DNTT	0.515662	0.00515743	51	0	1
ZMYM3	0.77537	0.00638489	52	18.97	9	TRAK1	0.515235	0.00535744	52	16.71	1731
BRINP1	0.692828	0.00638489	53	0.01	8	MARCH7	0.504716	0.00535744	53	NA	854
DMBX1	0.643629	0.00638489	54	5.92	382	UGT1A6	0.493668	0.00535744	54	0.08	948
ZAN	0.639448	0.00638489	55	0	109	IFNK	0.475948	0.00535744	55	0	611
TMIGD1	0.612931	0.00638489	56	0	317	CLIP1	0.512884	0.00542459	56	34.79	2791
FAM57A	0.606919	0.00638489	57	NA	583	UQCRHL	0.479778	0.00576705	57	27.89	8
ICOS	0.569443	0.00638489	58	0	666	ATP6V1B1	0.527724	0.00598943	58	0.01	4378
TOM1	0.815233	0.00682283	59	23.77	8281	ASL	0.457798	0.00598943	59	48.43	740
SNX24	0.706727	0.00682283	60	11.22	4	OR52K2	0.454128	0.00598943	60	0	262
REPIN1	0.665388	0.00682283	61	92.22	108	AMACR	0.422514	0.00598943	61	6.3	8593
OR5L2	0.593262	0.0070083	62	0	290	PWWP2A	0.510165	0.0061631	62	9.23	4456
MRPS27	0.581675	0.0070083	63	60.08	5816	ZNF678	0.519419	0.00636491	63	9.74	7631
CAPN2	0.633854	0.00714404	64	93.83	257	EEF2K	0.487451	0.00636491	64	19.57	59
TNFRSF10B	0.864352	0.0075551	65	109.73	7736	USP30	0.479725	0.00636491	65	6.33	114
LRIT3	0.664619	0.00828234	66	0.08	143	QRSL1	0.412444	0.00681958	66	12.87	1049
ACAT2	0.621929	0.0088094	67	147.68	1648	HAS3	0.410893	0.00681958	67	0.39	2192
PARN	0.711367	0.00908878	68	34.66	29	CHRND	0.473918	0.00684119	68	0	156
FOXI2	0.652623	0.00908878	69	0	6996	TOM1L1	0.513951	0.00687974	69	32.63	2032
TEX264	0.587091	0.00914035	70	19.55	2333	OR2A2	0.469063	0.00692582	70	0	2559
ZNF705A	0.581018	0.00914035	71	0	874	XKR4	0.535209	0.0071349	71	0.02	152
VPREB3	0.621645	0.00929838	72	0.15	253	CNTN3	0.431307	0.00716794	72	0.03	578
TCF25	0.618712	0.00954808	73	84.94	1706	ALDH1A3	0.613495	0.00745855	73	0.21	12646
CACNG4	0.538335	0.00954808	74	0.02	267	PREP	0.487319	0.00745855	74	20.21	96
MGMT	0.629182	0.00986058	75	0.55	807	RFX3	0.477327	0.00745855	75	2.72	388
DNAJB1	0.613002	0.00999093	76	50.15	4042	CNN3	0.457327	0.00745855	76	0.79	1735
SLX1A	0.626088	0.0101608	77	35.22	100	LILRA5	0.435269	0.00745855	77	0.06	1621
TXNDC5	0.584666	0.0102949	78	123.46	1147	NR3C2	0.403613	0.00745855	78	0.13	512
SPSB3	0.583152	0.0104307	79	31.67	1455	ZFYVE26	0.504349	0.00746681	79	2.44	1044
KLC4	0.572715	0.0104527	80	29.35	2050	C1QL3	0.472772	0.00746681	80	0.22	3465
SNTN	0.595664	0.0105045	81	0	104	CDH7	0.422296	0.0077423	81	0.02	470
CD8A	0.622688	0.0105769	82	0.05	1897	TMEM267	0.532314	0.00794516	82	19.9	539
MTIF3	0.627931	0.0108343	83	41.74	4820	FLI1	0.469767	0.0080322	83	0.04	99
ZNF519	0.673217	0.0108563	84	7	1933	KCNT1	0.439689	0.00824906	84	0.08	818
OR2G6	0.620305	0.0108563	85	0	822	GPD1L	0.388148	0.00824906	85	10.78	542
FHL3	0.71409	0.0109989	86	58.85	1443	ZNF606	0.476941	0.00859935	86	0.5	199
ANKS4B	0.612677	0.0109989	87	0	535	OR10Q1	0.514594	0.00872912	87	0	9136
ALG2	0.594865	0.0109989	88	20.62	52	RPL17	0.475276	0.00873031	88	2974.9	140
NOLC1	0.567119	0.0109989	89	59.41	406	CLASP2	0.388536	0.00949949	89	25.84	2817
TOMM34	0.522276	0.0109989	90	38.94	735	SSR1	0.490373	0.0113497	90	127.66	646
CEP63	0.620388	0.0110655	91	10.59	62	SLC35F4	0.488379	0.0113497	91	0.08	1822
EDNRB	0.544741	0.0110655	92	0	869	MLC1	0.422039	0.0113497	92	0.39	423
DEUP1	0.711667	0.0113299	93	14.76	14222	ST8SIA4	0.503055	0.011582	93	0.59	18109
APOBEC3F	0.684643	0.0113299	94	2.5	11	TNFRSF10B	0.487151	0.0120537	94	109.73	16340
RPRD1B	0.56041	0.011484	95	26.01	2029	AHI1	0.483978	0.0120537	95	17.64	662
ENPEP	0.676257	0.0115211	96	0.03	3433	ERLIN1	0.433728	0.0121706	96	24.38	1354
GTF3A	0.615149	0.0115684	97	67.33	127	IKBKE	0.445549	0.0122844	97	2.2	8149
ASAP1	0.622657	0.0116847	98	7.99	1485	ESRRG	0.412238	0.0122844	98	0.02	285
STEAP1	0.630752	0.0118356	99	3.06	1545	HBZ	0.540096	0.0123215	99	55.88	2844
SWSAP1	0.616312	0.0118759	100	2.96	43	TNFAIP8L1	0.446031	0.0125683	100	6.61	66
PSMA3	0.676757	0.0119591	101	154.2	3707	KCNJ13	0.399222	0.0125683	101	0.09	353
PTGDR2	0.526365	0.0119591	102	3.25	555	KRTAP10-11	0.55327	0.0125689	102	0	17
VMP1	0.555919	0.0120418	103	79.87	120	SLC25A52	0.396799	0.0127782	103	0.02	5760
LOC157562	0.674655	0.012162	104	NA	316	EIF4ENIF1	0.405971	0.0129501	104	12.58	856
TAAR9	0.598601	0.012162	105	0	7933	OR5D18	0.40257	0.0129501	105	0	744
RAD54L2	0.596387	0.012162	106	5.17	930	UCK1	0.495382	0.0136688	106	21.09	287
RET	0.57291	0.012162	107	0.04	2407	SDR42E2	0.404777	0.0136688	107	0.01	1547
MT1X	0.564368	0.012162	108	36.9	331	RUNX1	0.378536	0.0138184	108	21.88	3614
ANOS1	0.527345	0.012162	109	0	522	ZNF629	0.413943	0.0138272	109	6.22	819
RAB6B	0.511743	0.012162	110	11.85	1532	C1orf137	0.413532	0.0138272	110	NA	162
PPP1R9B	0.647381	0.0122104	111	18.02	18	CDH16	0.54437	0.0138765	111	0	3246
AMIGO3	0.641595	0.0125477	112	2.58	26	KCNE5	0.448616	0.0142766	112	0	1233
IL1A	0.627103	0.0126808	113	2.01	515	NGRN	0.434425	0.0144072	113	74.02	1273
LRRC40	0.604475	0.0126808	114	19.91	38	ATP1A3	0.450507	0.0145385	114	0.76	2898
ASIC5	0.521717	0.0127727	115	0	777	OR2T10	0.417883	0.0148856	115	0	2087
DCUN1D2	0.611234	0.0131649	116	10.07	47	STX7	0.503244	0.0149283	116	26.72	75
MRC1	0.592206	0.0131649	117	0.01	661	BARHL1	0.412507	0.0149476	117	0.01	2446
SLPI	0.527762	0.0133076	118	0.39	321	CHCHD5	0.462549	0.0153801	118	38.31	932
NCR1	0.604314	0.0134814	119	0.11	319	ANKS4B	0.387145	0.0153801	119	0	921
CAV1	0.600355	0.0135225	120	0.34	397	NAPSA	0.48469	0.0155296	120	3.03	972
LRR1	0.564906	0.0135225	121	20.29	3671	RALGPS1	0.473771	0.0155447	121	1.16	316
PSRC1	0.527635	0.0135225	122	47.08	69	NMNAT3	0.467484	0.0155447	122	4.55	1747
GRAMD3	0.592215	0.0137053	123	NA	239	TXNIP	0.437949	0.0155447	123	457.62	2692
DPF1	0.649339	0.014342	124	1.53	167	TMEM218	0.430465	0.0155447	124	29.4	4346
NARF	0.59834	0.0144765	125	215.7	92	RGS16	0.406762	0.0155447	125	0.79	1179
FCMR	0.553772	0.0151484	126	0.12	33	MXI1	0.547938	0.01592	126	18.57	2852
ZNF484	0.584077	0.0151803	127	0.93	37	MAD1L1	0.534661	0.01592	127	33.33	3111
C11orf91	0.540344	0.0151803	128	0	2615	NAMPT	0.474681	0.01592	128	111.55	167
FMNL2	0.627211	0.0152769	129	0.38	1158	RPL12	0.496539	0.0159774	129	2181.1	3
COX6B2	0.600701	0.0152873	130	1.11	2027	COX7A1	0.435301	0.016371	130	0	3323
ULBP2	0.579622	0.0155045	131	5.15	859	LONRF2	0.561787	0.0168543	131	3.09	13723
GRPR	0.563358	0.0157978	132	0.06	126	OR52E8	0.488575	0.0168543	132	0	4902
VAMP2	0.613064	0.0160675	133	38.75	753	ABCA9	0.419895	0.0168543	133	0.22	309
S1PR1	0.564917	0.0160675	134	0.36	3154	GRAMD4	0.407389	0.017018	134	14.55	2421
RBM24	0.748576	0.0164011	135	0	6	C17orf99	0.541202	0.0171739	135	2.23	196
C1orf195	0.552543	0.0164011	136	NA	547	MLEC	0.450531	0.0171739	136	70.98	882
HEMK1	0.533109	0.0165979	137	14.96	667	PDIA5	0.439525	0.0171739	137	37.37	1265
KRTAP19-8	0.485804	0.0166666	138	0	1749	EFNA1	0.640303	0.0177369	138	2.79	1607
REEP3	0.702951	0.0172608	139	6.69	3403	PRR23D2	0.449717	0.0180774	139	0.04	192
IPP	0.601294	0.0172608	140	14.5	9451	CAPN5	0.42669	0.0180774	140	1.39	1097
NADK	0.573275	0.0172608	141	77.47	1027	CYB5B	0.549221	0.0181563	141	67	274
PIK3R1	0.590884	0.0172841	142	3.84	191	TDRD6	0.461315	0.0181721	142	0.14	3508
LDLRAD2	0.580991	0.0174535	143	0.58	61	ZNF460	0.393364	0.0181953	143	1.07	711
ALG5	0.611085	0.0176242	144	41.4	122	SEC61A1	0.439508	0.0185462	144	133.3	4457
MYBPC3	0.568931	0.0177211	145	0.08	1042	COL5A1	0.431204	0.0185462	145	0.09	2809
TIGIT	0.509063	0.0177723	146	0.01	1033	TGDS	0.438118	0.0187181	146	21.62	2081
LCN10	0.531728	0.0178964	147	0.06	7449	ATP2B4	0.415109	0.0187181	147	16.7	61
CRX	0.614471	0.0179989	148	0.01	1212	BAHCC1	0.461312	0.01893	148	11.12	11851
PHACTR4	0.611324	0.0179989	149	22.48	260	F2R	0.410098	0.01893	149	10.27	1160
CORIN	0.617832	0.0180263	150	0.06	374	ZCCHC17	0.390812	0.01893	150	57.62	1375
PNMA6A	0.550413	0.0188046	151	7.64	998	CTSS	0.460968	0.0191978	151	11.44	479
RAB12	0.571738	0.0193546	152	17.75	1540	SNRNP27	0.422453	0.0193973	152	40.17	549
AP2M1	0.548463	0.0193739	153	321.67	2114	PKD2	0.431512	0.0195121	153	1.32	1902
GPR37	0.671003	0.0197897	154	0.04	200	RABGAP1	0.515414	0.0197152	154	11	2221
GRM6	0.616472	0.0197897	155	0	718	DOPEY2	0.543825	0.019724	155	NA	173
UXS1	0.589749	0.0197897	156	20.94	1428	IFNB1	0.437662	0.019724	156	0	840
RBM43	0.584587	0.0197897	157	5.03	2539	IMPG1	0.434509	0.019724	157	0.02	380
C19orf57	0.573165	0.0197897	158	NA	254	SS18L1	0.431916	0.019724	158	15.64	782
UBAP1	0.552733	0.0197897	159	15.6	877	AP2M1	0.412792	0.019724	159	321.67	490
MS4A4E	0.518155	0.0197897	160	0.83	161	AFP	0.409469	0.019724	160	5.79	568
MED10	0.47784	0.0197897	161	67.15	664	KLLN	0.406739	0.019724	161	0.45	960
CTDSPL2	0.619681	0.0199503	162	19.92	7133	GRIK1	0.407059	0.0198609	162	1.15	1050
VNN2	0.652327	0.0200416	163	0.46	67	S1PR3	0.474818	0.0198678	163	0.65	23
KCNK18	0.568458	0.0200416	164	0	1308	CCDC96	0.442884	0.0198678	164	NA	1461
CXCR2	0.698539	0.0200434	165	0.12	4314	ZNF778	0.414679	0.0198678	165	11.54	1408
YME1L1	0.627543	0.0200434	166	81.88	295	SPON1	0.423706	0.0198883	166	0.12	1485
MRPS36	0.62537	0.0200434	167	NA	17	UPP2	0.501285	0.0201221	167	0.03	9967
TSPOAP1	0.597363	0.0200434	168	2.87	742	CCL26	0.451488	0.0201221	168	1.71	45
STAB1	0.568898	0.0200434	169	1.23	663	PCDH17	0.466436	0.0205781	169	0.06	214
MS4A1	0.530126	0.0200434	170	0	861	SLCO1B7	0.4487	0.020615	170	0	3243
CCDC39	0.528164	0.0200434	171	0.7	796	TCTEX1D2	0.440408	0.0208877	171	NA	70
MDK	0.527491	0.0200434	172	451.37	993	COLGALT2	0.413141	0.0208877	172	33.97	628
PABPN1L	0.502254	0.0200434	173	0.85	1249	PBXIP1	0.409162	0.0208877	173	14.44	307
HLA-E	0.629062	0.020281	174	49.44	541	GYPC	0.394904	0.0209797	174	245.04	264
CYP4X1	0.538525	0.020281	175	0.03	102	GOLGA8K	0.311385	0.021052	175	0.06	18449
ATP6V1H	0.601483	0.0204274	176	38.99	3224	ARMCX5-GPRASP2	0.380678	0.021112	176	NA	213
RCOR3	0.579341	0.0204676	177	28.37	5351	IPMK	0.484174	0.0212944	177	2.59	290
RPS10	0.490211	0.0206647	178	4275.2	1414	HES6	0.403992	0.0212944	178	70.65	3826
GPAT2	0.580098	0.0210329	179	0.31	2397	BRI3	0.369083	0.0216097	179	54.37	917
WDR34	0.581224	0.0213682	180	NA	74	ZNF445	0.465213	0.0216312	180	8.85	2144
PRRG4	0.532861	0.0213682	181	0.03	497	UBL5	0.453074	0.0216393	181	454.11	139
FARSA	0.602927	0.0213935	182	78.69	187	CCDC36	0.425745	0.0230619	182	NA	1187
LANCL1	0.563949	0.0217679	183	29.21	2614	NT5E	0.408133	0.0231801	183	0.06	93
MRPL42	0.545022	0.0217679	184	125.3	584	PYHIN1	0.398441	0.0231801	184	0	4840
TM6SF1	0.562969	0.0217927	185	33.07	4736	C2CD2	0.397512	0.0231801	185	8.79	8505
SEC31A	0.529905	0.0217927	186	138.83	192	FAM3B	0.380627	0.0231801	186	0.15	692
MBD4	0.507922	0.0217927	187	33.01	278	HYDIN	0.386982	0.0233379	187	0.45	2714
TIMP2	0.596196	0.0218074	188	0.25	1189	KAT7	0.545698	0.0233832	188	21.8	1193
TENM4	0.588854	0.0218074	189	0.02	8505	JMJD8	0.408196	0.0244194	189	32.2	10083
NHLRC2	0.56261	0.0218074	190	5.48	53	CES4A	0.379954	0.0244194	190	0.22	2735
KCNT1	0.535127	0.0218074	191	0.08	919	PIGH	0.379199	0.0244194	191	24.12	1506
TTC1	0.477724	0.0218074	192	60.72	3115	KIRREL	0.374799	0.0244194	192	NA	1215
HACD1	0.538101	0.0226124	193	3.72	1916	MAP4K3	0.358263	0.0244194	193	13.12	4110
ADGRD2	0.575187	0.022825	194	0	323	UPF3A	0.451201	0.0247573	194	70.35	2542
GDI2	0.591679	0.0234153	195	224.07	1670	HOXD13	0.438609	0.0247573	195	0.01	411
TCTEX1D2	0.548633	0.0234153	196	NA	81	CACFD1	0.410446	0.0247573	196	2.76	128
ARHGEF37	0.506369	0.0234153	197	0.02	12364	KRTAP27-1	0.410323	0.0247573	197	0	1777
PDE10A	0.587514	0.0236831	198	0	1301	CLEC12A	0.408957	0.0247573	198	0.03	2931
DDX60L	0.585979	0.0236831	199	3.76	39	SLC36A1	0.39325	0.0247573	199	4.07	104
RPF1	0.580521	0.0237898	200	31.74	5747	CXorf36	0.383287	0.0247573	200	NA	1381
RNF10	0.55506	0.0240048	201	134.01	4768	BHMT2	0.380989	0.0247573	201	0.06	387
LARP6	0.479329	0.0240048	202	0.05	1748	SPG7	0.513032	0.0248084	202	33.65	17851
ARHGAP11B	0.631054	0.0244277	203	4.98	7908	SRD5A2	0.494244	0.0249241	203	0.01	9
PKP3	0.582396	0.0244277	204	37.17	48	C20orf202	0.44776	0.0249241	204	0.23	2058
SLC35D1	0.576527	0.0244277	205	8.25	79	PSMB9	0.4399	0.0249241	205	5.13	2908
RBP2	0.573913	0.0244277	206	0	135	ZNF622	0.418945	0.0249241	206	38.55	404
FAM160A2	0.537291	0.0244277	207	NA	173	NUF2	0.418725	0.0249241	207	55.75	9060
OR51F1	0.527786	0.0244277	208	0	2079	GPR150	0.410844	0.0249241	208	0.01	109
GAGE10	0.521318	0.0244277	209	0.21	754	CHFR	0.407715	0.0249241	209	26.11	161
NCKAP1	0.511907	0.0244277	210	92.29	1103	ATPAF1	0.404203	0.0249241	210	25.11	2617
TMEM200A	0.615126	0.024676	211	0.05	99	GFRA2	0.402022	0.0249241	211	0.02	187
PAQR4	0.60848	0.024676	212	17.43	470	CTSV	0.390416	0.0249241	212	0.81	1839
SLC25A19	0.520279	0.024676	213	16.96	1878	RBP1	0.374946	0.0249241	213	0.72	955
JOSD2	0.505523	0.024676	214	8.11	1453	DOK3	0.347419	0.0249241	214	12.88	5994
ZER1	0.568472	0.0249325	215	14.58	10626	DNAJC30	0.476001	0.0253768	215	3.18	3337
CDV3	0.555917	0.0249325	216	56.34	155	OPHN1	0.445058	0.0253768	216	2.26	86
C7orf76	0.548265	0.0250762	217	NA	700	TOP1	0.419958	0.0253768	217	60.06	180
NDUFB2	0.550989	0.0252604	218	263.87	9147	ARL4C	0.443195	0.0253932	218	0.14	14895
NOP53	0.531454	0.0257426	219	410.8	234	UGT2B7	0.461782	0.025801	219	0.1	43
CA13	0.501787	0.025801	220	2.89	3688	SYN2	0.383569	0.025801	220	0.02	1970
WDR45B	0.600219	0.0258876	221	34.77	2052	DSC2	0.475494	0.0264635	221	6.36	172
CTSH	0.567371	0.0258876	222	145.9	817	STAP1	0.418265	0.0264635	222	1.5	417
SMR3B	0.560119	0.0258876	223	0	653	FAM177B	0.423034	0.0268702	223	0	599
RPL7L1	0.536291	0.0262738	224	96.53	325	SNRNP35	0.407582	0.0268702	224	24.93	143
MUC17	0.586424	0.0264157	225	0	1998	PQLC2L	0.366487	0.0271724	225	NA	5405
RAPSN	0.546415	0.0267588	226	0	970	PDRG1	0.377236	0.0274159	226	27.16	2529
AZGP1	0.501574	0.0268131	227	0.12	12574	GPRC5D	0.411517	0.0277299	227	1.15	244
CCT8L2	0.526334	0.0268309	228	0.01	1860	JOSD2	0.388241	0.0280308	228	8.11	1002
KIAA1109	0.544372	0.0269411	229	NA	715	HMGA2	0.40159	0.0282174	229	0.07	11399
VHL	0.531662	0.0269411	230	164.03	220	SERPINA4	0.460679	0.0282805	230	0	354
TMEM161B	0.453798	0.0269411	231	31.89	756	OR1S1	0.404747	0.0283484	231	0	601
MGLL	0.502583	0.0271323	232	0.08	2809	PYCR3	0.378538	0.0284078	232	4.83	422
BMT2	0.539193	0.0273121	233	3.12	96	NEFM	0.424586	0.0284585	233	0.07	890
TM9SF1	0.473032	0.0273121	234	16.58	1842	PCDHGC5	0.371428	0.0284585	234	0.01	908
EPGN	0.560059	0.0284772	235	0.16	2149	DYNLT1	0.389318	0.0286639	235	129.01	431
PDIK1L	0.505408	0.0286921	236	17.81	17610	S100A10	0.360863	0.0287293	236	2.47	2582
AEBP2	0.624415	0.0287546	237	12.78	1004	BICRAL	0.477328	0.0293612	237	6.46	6
ST18	0.584489	0.0287546	238	0.06	878	SALL1	0.525284	0.0295023	238	0.06	84
CARMIL2	0.561007	0.0287546	239	3.94	417	RPF1	0.486446	0.0295023	239	31.74	10799
PCDH10	0.54685	0.0287546	240	0.52	225	KIAA1147	0.466192	0.0295023	240	NA	36
TMEM170B	0.50738	0.0287546	241	0.32	199	PNMA5	0.354049	0.0295023	241	0.07	1796
IL21	0.50182	0.0287546	242	0	2321	SSX5	0.432086	0.0296335	242	0.34	9051
UCK1	0.506358	0.0288031	243	21.09	2540	FAM198A	0.395455	0.0297017	243	NA	207
RPS14	0.577898	0.0288901	244	1126	449	ANAPC10	0.450126	0.0297597	244	29.56	707
SNX1	0.560383	0.029083	245	37.18	5075	HIST1H3F	0.431262	0.0297597	245	NA	13
DRC7	0.535432	0.0293395	246	0.95	780	MAGEA11	0.429141	0.0297597	246	0.1	4915
C1R	0.578245	0.0299206	247	0.81	2535	SPDL1	0.401374	0.0297597	247	35.07	2432
ACP1	0.512012	0.0299206	248	187.98	1647	PIWIL4	0.393282	0.0297597	248	4.37	111
KLK11	0.525559	0.0299978	249	0.03	356	HNRNPLL	0.393138	0.0297597	249	51.53	898
EXOC2	0.514535	0.0299978	250	17.32	809	BECN1	0.39282	0.0297597	250	37.65	3626
FGF14	0.622782	0.0300051	251	0.03	1451	SLC16A12	0.388159	0.0297597	251	0	998
SLC18A2	0.602737	0.0302917	252	0.72	179	DEFB108B	0.387167	0.0297597	252	0	1264
C21orf58	0.522451	0.0302917	253	30.7	1757	LLPH	0.398137	0.0300376	253	16.36	4053
YWHAH	0.511166	0.0302917	254	70.5	2134	CCDC73	0.388515	0.0300376	254	0.02	87
RBAK-RBAKDN	0.499861	0.0302917	255	0.22	360	CCNT1	0.354253	0.0300376	255	15.73	7727
SERPINB3	1.05549	0.0304212	256	0.03	NA	OR6C6	0.511614	0.0300466	256	0	7326
MLNR	0.674948	0.0304212	257	0.04	229	RYR1	0.365043	0.0301192	257	11.35	1712
A3GALT2	0.622827	0.0304212	258	0	4425	HAT1	0.397077	0.0301288	258	166.42	4446
RNF17	0.60818	0.0304212	259	0.8	994	RPS7	0.416167	0.03054	259	2213.1	736
CCL26	0.571715	0.0304212	260	1.71	408	FBXO16	0.399457	0.03054	260	0.04	4049
MBOAT2	0.567196	0.0304212	261	15.97	7699	ZNF568	0.353419	0.03054	261	0.13	2586
NSDHL	0.564026	0.0304212	262	33.74	315	ENPEP	0.535717	0.030689	262	0.03	17632
SLC12A1	0.56316	0.0304212	263	0.01	710	DPH3P1	0.407308	0.030689	263	NA	300
MOSPD3	0.553207	0.0304212	264	13.23	2585	PSMC3IP	0.377756	0.0310203	264	70.86	911
OVCA2	0.534482	0.0304212	265	10.72	1444	LHX6	0.441817	0.0312206	265	6.45	155
STYXL1	0.531886	0.0304212	266	61.67	2165	U2AF1	0.407866	0.03156	266	63.48	6944
OR4A5	0.52855	0.0304212	267	0	529	HEPH	0.360945	0.0316365	267	42.35	733
PAGE2B	0.51722	0.0304212	268	8.29	1106	TGFBR2	0.535777	0.0318558	268	0.5	14561
RABGAP1	0.514129	0.0304212	269	11	620	RARB	0.382471	0.0318558	269	0.2	6372
ABHD8	0.491363	0.0304212	270	8.45	997	ARNTL2	0.460861	0.0322206	270	NA	4696
MIR1-1HG	0.476379	0.0304212	271	NA	3350	CLRN2	0.429168	0.0322206	271	0	5491
SUN3	0.474001	0.0304212	272	0.88	46	LOC157562	0.377122	0.0322206	272	NA	1387
ARL4D	0.462071	0.0304982	273	1.74	7999	OLFML1	0.354808	0.0322336	273	0.02	6039
SP7	0.569399	0.0307649	274	0.03	965	CGN	0.383527	0.032541	274	0.06	341
SLC38A3	0.446288	0.0308427	275	0.08	2275	PNPLA3	0.425827	0.032679	275	0.22	438
TEKT3	0.518246	0.0309048	276	0.42	5403	ADNP	0.405899	0.032679	276	32.71	3956
NMS	0.457507	0.0309048	277	0	670	FARP1	0.351003	0.032679	277	0.24	427
CKAP5	0.67825	0.0310144	278	76.84	4078	FOXL2	0.347917	0.0327633	278	6.95	17919
TMEM127	0.552841	0.0310314	279	12.14	291	QPRT	0.464831	0.032772	279	175.49	2165
OR5D18	0.539345	0.0310314	280	0	696	PITX3	0.444662	0.0337569	280	0.16	4760
CYB5B	0.537015	0.0310314	281	67	5157	ZNF280B	0.424874	0.0337569	281	16.08	2704
DHODH	0.529966	0.0310314	282	5.07	1366	PROK1	0.368094	0.0337569	282	0.02	1941
RASL10A	0.511923	0.0310314	283	0.25	1077	OPTC	0.411365	0.0337876	283	0	231
KRT13	0.643791	0.0312268	284	0.07	15037	OR4K17	0.366147	0.0337876	284	0	851
SIX1	0.562718	0.0312268	285	0.6	343	CAT	0.348682	0.0340733	285	80.46	4520
BEND2	0.540902	0.0312268	286	0.01	203	MYL7	0.407306	0.034122	286	0	6050
TBC1D7	0.489965	0.0312268	287	66.61	466	MBTPS1	0.394582	0.034122	287	54.64	920
EVL	0.571921	0.0315622	288	28.68	456	ZNF429	0.356582	0.034122	288	18.19	5696
MCAT	0.579276	0.0317717	289	8.17	3789	CADM4	0.381205	0.034274	289	2.14	468
SERPINE1	0.679449	0.0319446	290	1.94	5817	PRCC	0.406616	0.0342905	290	44.29	478
RUNX1	0.514718	0.0319446	291	21.88	1142	CLEC1B	0.343407	0.0343761	291	0.03	240
ZPR1	0.477973	0.0319446	292	33.39	3988	FGF8	0.384243	0.0349387	292	0.05	2590
CCDC63	0.538646	0.0319739	293	0	419	COPS7B	0.393529	0.0353692	293	27.65	1512
PSTK	0.454423	0.0325232	294	9.51	4895	G6PC2	0.390008	0.0355252	294	0	222
CLIC6	0.555121	0.032784	295	0.01	313	XPO7	0.384198	0.0360303	295	47.5	252
TRIM32	0.487225	0.032784	296	4.35	918	RBMS1	0.344043	0.0361182	296	0.12	6872
GATM	0.536538	0.0329955	297	0.86	129	PCED1A	0.562198	0.0361586	297	13.25	3629
CCR6	0.520071	0.0331077	298	0	3580	PIF1	0.405634	0.036506	298	19.07	719
EPHB2	0.646366	0.0331893	299	0.19	14193	ZNF385C	0.372335	0.0368071	299	1.77	176
C1orf35	0.579096	0.0331893	300	25.81	11323	PDIA4	0.449495	0.0368943	300	164.4	1476
AGPAT1	0.532759	0.0331893	301	82.64	880	FKBP1A	0.422722	0.0368943	301	118.05	212
GOLGA8B	0.457529	0.0331893	302	61.28	1020	CARS2	0.420379	0.0368943	302	22.9	88
DLG2	0.615907	0.0336177	303	0.91	347	SI	0.419019	0.0368943	303	0	12381
PER3	0.516539	0.0336177	304	6.91	6688	LIPK	0.41027	0.0368943	304	0	913
ALOX12	0.513838	0.0336177	305	2.78	134	CENPL	0.397491	0.0368943	305	23.1	474
DCP2	0.424748	0.0336177	306	41.79	1744	MS4A2	0.373981	0.0368943	306	1.39	3772
BCDIN3D	0.474952	0.0338223	307	4.68	3259	OR5I1	0.359529	0.0368943	307	0	1158
TAS2R8	0.459902	0.0340429	308	0	162	GPR68	0.395819	0.0370565	308	4.23	5013
MYC	0.562961	0.034099	309	111.69	64	FAM78B	0.446721	0.0370777	309	0.08	864
BECN2	0.47081	0.0342869	310	0.05	1501	HSP90B1	0.428661	0.0370866	310	668.68	1100
TBX10	0.555173	0.0344202	311	0.05	72	ZFR2	0.417666	0.0370866	311	0.28	2585
ETNPPL	0.541308	0.0344202	312	0.02	771	OR6K3	0.412291	0.0370866	312	0.02	1964
NCOA3	0.522781	0.0346225	313	17.74	423	AVPR2	0.404286	0.0370866	313	0.31	308
MLXIP	0.529849	0.03469	314	29.81	884	CPT1B	0.385606	0.0370866	314	7.28	350
WDR27	0.510678	0.034827	315	36	5655	NCAM1	0.364164	0.0370866	315	0.23	3329
AQP2	0.472543	0.034827	316	0	549	SCGB2A1	0.410377	0.0371873	316	0	1177
MUL1	0.560995	0.0355098	317	18.12	54	LINC01862	0.408297	0.0371873	317	NA	239
SLC9A2	0.542408	0.0358962	318	1.36	1316	IFI6	0.392685	0.0371873	318	5.99	2177
GGT7	0.575627	0.0361455	319	29.06	5658	BAIAP2L2	0.382931	0.0371873	319	0.49	483
EIF4G2	0.527735	0.0361455	320	231.93	153	SUFU	0.373888	0.0371873	320	3.04	3599
LPAR4	0.592989	0.036168	321	0	188	PPP1R3B	0.440296	0.0372051	321	7.72	1496
PHLDA1	0.518895	0.036168	322	0.46	872	C19orf53	0.411843	0.0372051	322	68.08	855
NELFCD	0.467751	0.036168	323	86.98	811	B3GALT4	0.398929	0.0372051	323	1.63	10856
CHURC1-FNTB	0.433055	0.0362453	324	2.17	926	C4orf19	0.393425	0.0372051	324	0.05	5201
TMEM169	0.583991	0.0364658	325	1.24	112	RAB39B	0.3916	0.0372051	325	0.04	1112
RAB3IP	0.462662	0.0371969	326	16.33	631	UPRT	0.384078	0.0372051	326	8.7	1732
POP1	0.603866	0.0373954	327	3.37	1159	SYTL4	0.383568	0.0372051	327	0.96	1203
MADCAM1	0.574551	0.0373954	328	0.45	3236	ITLN2	0.382419	0.0372051	328	0	1299
LDOC1	0.527256	0.0373954	329	3.01	699	TBC1D25	0.346437	0.0372051	329	5.4	2474
AMZ1	0.5016	0.0373954	330	0.15	5222	MAFB	0.439827	0.0373954	330	0	1301
DYNC2H1	0.539095	0.0377487	331	0.5	2996	UBASH3A	0.475986	0.0380175	331	0.35	9775
RCBTB1	0.574177	0.0383418	332	10.17	21	TSPY2	0.348586	0.0380175	332	0	3287
PNKP	0.509079	0.0383687	333	46.24	94	CD28	0.427847	0.0382266	333	0.01	203
ZNF395	0.618295	0.0384591	334	7.97	6075	DMKN	0.398277	0.0382813	334	0.51	462
UBR2	0.614556	0.0386926	335	19.31	163	UBD	0.352968	0.0382813	335	0	2466
MRPS22	0.491499	0.0386926	336	84.21	2406	HNRNPCL2	0.346206	0.038309	336	0	1326
LRRC26	0.456887	0.0386926	337	0	707	ZNF44	0.442772	0.0389204	337	5.9	9504
PCDHB7	0.546015	0.0389295	338	0.01	461	PRKX	0.378921	0.0389204	338	11.54	1091
HM13	0.501452	0.0389295	339	111.21	2556	TLX3	0.378878	0.0389204	339	0	153
DEFB129	0.552749	0.0398543	340	0	531	TONSL	0.353033	0.0389204	340	23.56	3019
USP44	0.567925	0.0399453	341	2.19	250	NFKB1	0.37461	0.0390924	341	9.29	5389
EXOSC2	0.526284	0.0399453	342	34.55	97	TM4SF18	0.451272	0.0397273	342	0	3001
CLDN14	0.519182	0.0399453	343	0	357	TYMP	0.424046	0.0397273	343	3.07	318
C1orf185	0.490857	0.0402664	344	0	596	PRR18	0.343836	0.0399018	344	0.01	2863
CYB5D1	0.554567	0.0402823	345	2.91	3241	PRMT8	0.415234	0.0399694	345	0	8183
TIMM50	0.536467	0.0402823	346	103.03	89	CATSPERB	0.340004	0.0403987	346	0.2	6928
MAN2B1	0.436544	0.0402823	347	27.89	6322	ITIH1	0.426004	0.0404285	347	0	6166
LYPLA1	0.456759	0.040826	348	123.9	1061	FBXO44	0.389894	0.0406787	348	14.94	4442
CSMD2	0.591063	0.0409048	349	0	1722	RBM6	0.385857	0.0408867	349	42.11	125
CITED1	0.622435	0.0410562	350	2.55	15691	TESMIN	0.321402	0.0408867	350	27.16	1575
CARD16	0.481097	0.0410562	351	0.09	1230	HMGCLL1	0.373688	0.0411995	351	0	56
PIMREG	0.578943	0.0411698	352	13.14	2341	CCDC124	0.416303	0.0412589	352	94.52	80
ELF2	0.490656	0.0412009	353	27.15	1508	TPTE2	0.399844	0.0415873	353	0	1018
ADCK2	0.558553	0.0412017	354	27.29	672	FAM49B	0.419039	0.04204	354	NA	1606
PPARA	0.498176	0.0412616	355	2.06	586	OTUB1	0.35457	0.04204	355	52.2	215
DHRS4L1	0.486738	0.0413696	356	NA	6530	LRRC55	0.329968	0.04204	356	0	3707
PNLIPRP1	0.440965	0.0419222	357	0	841	ADA2	0.335236	0.0422971	357	0.05	1785
PARP10	0.540976	0.0424268	358	3.31	518	IFNA6	0.409506	0.042394	358	0	426
THEM4	0.531446	0.0424268	359	20.54	30	HEMGN	0.406932	0.042394	359	32.95	91
ARHGEF7	0.5127	0.0424268	360	15.42	534	NPHP4	0.379128	0.042394	360	12.44	253
SNX20	0.509226	0.0424268	361	0.05	1882	PAG1	0.488161	0.0424929	361	0.32	7476
WDR73	0.435523	0.0424929	362	13.95	1213	OR52N2	0.371048	0.0424929	362	0	514
DDX60	0.32321	0.0424929	363	0.07	5596	NXF2B	0.333725	0.0424929	363	5.44	4549
COPS3	0.502026	0.0428278	364	84.59	310	NUP50	0.384404	0.042937	364	23.97	723
SPRR4	0.530793	0.0430885	365	0	329	OR51F1	0.333805	0.042937	365	0	9090
IFT22	0.576098	0.0437124	366	9.57	1353	HAGHL	0.433048	0.0429412	366	24.57	3103
HIPK4	0.516469	0.0437788	367	0.1	717	THBS2	0.361954	0.0429412	367	0.01	433
GPR101	0.491198	0.044204	368	0	31	L3MBTL1	0.342342	0.0429412	368	5.02	672
ZADH2	0.469771	0.0442192	369	NA	3888	PTPRC	0.720704	0.0431377	369	61.94	7
APOBEC4	0.566344	0.0442401	370	0.17	2006	FAM162B	0.456339	0.0431377	370	0	183
PCP4L1	0.528164	0.0442401	371	0.25	622	HIGD1C	0.45578	0.0431377	371	0	268
C22orf15	0.512728	0.0442401	372	0.05	389	CDK5R1	0.381648	0.0431377	372	1.98	562
NOL4	0.511398	0.0442401	373	0.06	563	ALG13	0.363226	0.0431377	373	36.94	2505
TDRD9	0.461964	0.0442401	374	0.1	1149	TAS2R39	0.413254	0.0431732	374	0	1065
CD82	0.475766	0.0444297	375	4.24	1766	SLC12A6	0.411178	0.0432844	375	8.27	4221
PREX1	0.532456	0.0444656	376	6.69	9810	SLFN12	0.335459	0.0434717	376	0.13	5777
NUP210L	0.447307	0.044656	377	0	1616	C9orf92	0.382195	0.0438112	377	NA	577
KDF1	0.540958	0.0451942	378	1.37	4928	ZBTB21	0.352036	0.0438112	378	10.21	540
HRASLS	0.510576	0.0451942	379	NA	3556	DLX5	0.344771	0.0438112	379	0.25	12010
TANC2	0.517104	0.0457785	380	4.36	1375	TRIM24	0.452332	0.0444541	380	32.98	146
IFIT1	0.53774	0.0458523	381	0.11	615	ATP6V1E1	0.384353	0.0444541	381	194.72	3094
FKBP5	0.419978	0.0458523	382	69.15	5971	MLLT10	0.352216	0.0444541	382	44.53	5017
SLC22A4	0.492706	0.0462047	383	1.55	750	ZMYND12	0.402606	0.0446347	383	0	53
FAM171A1	0.56331	0.0471575	384	3.46	5137	WDR4	0.397438	0.0446347	384	34.53	1978
NT5M	0.511316	0.0472347	385	13.48	3205	SLC43A1	0.386303	0.0446347	385	58.03	896
SLC30A4	0.531173	0.0472657	386	0.6	2410	DAO	0.385311	0.0446347	386	0	697
GOLGA6A	0.505027	0.0472657	387	0.06	402	OGFOD1	0.367585	0.0446347	387	64.2	1376
RPL30	0.455838	0.0472657	388	2994.7	749	DOK5	0.366022	0.0446347	388	0	714
LRRC34	0.445361	0.0472657	389	0.43	2008	WNT8A	0.355139	0.0446347	389	0	8918
HES2	0.404333	0.0472657	390	0.03	5672	ZBED3	0.424122	0.0447219	390	0.05	399
OR6P1	0.453065	0.0480285	391	0	1767	PTPRG	0.403547	0.0447219	391	0.01	35
FBXO15	0.488628	0.0482295	392	0.09	1812	HMX3	0.370177	0.0447219	392	18	1013
DPP7	0.448	0.0485125	393	117.47	1513	RTP5	0.335451	0.0447219	393	0.01	694
ENSA	0.49683	0.0486731	394	227.43	510	CCDC155	0.447504	0.0449727	394	NA	13442
DLGAP5	0.482098	0.0486731	395	37.3	442	GOLGA2	0.36436	0.0449727	395	174.01	369
RTL5	0.657374	0.0489565	396	0.07	2672	GULP1	0.361286	0.0449727	396	13.17	7280
CAB39	0.534003	0.0489565	397	44.95	3181	THEM6	0.426401	0.0453053	397	8.75	1920
RTL8C	0.484604	0.0489565	398	61.98	1495	STAC2	0.361424	0.0453053	398	0	2314
DHX58	0.507025	0.0493694	399	2.76	1554	CDH3	0.384358	0.0456548	399	0.21	610
MAK16	0.462443	0.0501914	400	15.37	1383	TAF2	0.429144	0.0457207	400	18.72	1061
PAPSS1	0.608152	0.0502121	401	51.29	2058	DEFB134	0.377702	0.0459737	401	0	98
SLC2A9	0.444961	0.0502121	402	0.39	6024	MRPL11	0.361151	0.0459737	402	73.13	329
GLS	0.443513	0.0502121	403	34.19	2174	ENY2	0.358915	0.0459737	403	187.77	954
ADGRF4	0.610192	0.050316	404	0.01	87	PCDHB8	0.36783	0.0465341	404	0.02	2804
ZNF502	0.549776	0.050316	405	0.66	399	ZNF735	0.386276	0.046603	405	0	9691
IVL	0.443397	0.050316	406	0	6470	POLN	0.382163	0.046886	406	0.52	861
GDI1	0.429114	0.050316	407	101.75	2706	C10orf76	0.376398	0.046886	407	NA	521
C19orf48	0.544227	0.0503594	408	NA	546	GPR151	0.375626	0.046886	408	0	4495
RRP9	0.482377	0.0504838	409	16.48	2688	VWA5A	0.388086	0.0468995	409	20.18	1133
LPGAT1	0.521251	0.0504961	410	14.87	2098	CASQ2	0.360863	0.0468995	410	0	758
ABCB11	0.46369	0.051321	411	0.11	1231	DUSP5	0.344205	0.0468995	411	3.26	2756
LBX1	0.495163	0.0516192	412	0	3074	BCO1	0.335336	0.0468995	412	0.01	265
CMIP	0.489508	0.0516192	413	33.82	438	H3F3B	0.395401	0.0473286	413	NA	4
PSMB1	0.466959	0.0516192	414	480.45	779	MYO6	0.317771	0.0475375	414	6.3	9697
SULT1A1	0.545172	0.0517069	415	49.87	9665	DUSP10	0.350736	0.0480576	415	11.02	7430
GPCPD1	0.422822	0.0517069	416	17.98	1541	SPN	0.367218	0.0482251	416	48.57	419
AUNIP	0.462673	0.0517511	417	22.48	1022	PDGFB	0.322241	0.0482251	417	0.16	2023
NDRG2	0.472421	0.0519242	418	23.08	792	C9orf57	0.473882	0.0482946	418	0	8928
QDPR	0.439218	0.0519242	419	28.61	1898	TRAF3IP3	0.435179	0.0482946	419	0.26	1935
C20orf96	0.528118	0.0520293	420	8.09	860	IFNAR1	0.370829	0.0489195	420	20.14	1527
SLC4A7	0.424074	0.0520293	421	3.18	7179	PCDHAC1	0.470385	0.0495949	421	0.01	1189
DPY30	0.42807	0.0522279	422	94.12	4403	TAS2R41	0.377847	0.0495949	422	0.11	2727
OR2A2	0.545346	0.0524153	423	0	3515	CT45A1	0.356458	0.0495949	423	2.46	446
SUCO	0.411342	0.0524153	424	13.74	157	DPYSL5	0.350909	0.0495949	424	0.13	1564
LOC101929747	0.498533	0.0525049	425	NA	2413	ZNF782	0.340801	0.0495949	425	2.58	1042
ZKSCAN3	0.529073	0.0527107	426	7.29	11597	ABCA10	0.30914	0.0495949	426	0.09	9328
ZNF479	0.516417	0.0527107	427	0	1071	S100Z	0.362297	0.0499661	427	0.19	664
PZP	0.449696	0.0527571	428	0	1420	NMRAL1	0.368403	0.0500434	428	59.22	418
PRUNE1	0.506602	0.0527889	429	26.28	4661	SF3A1	0.370444	0.0505138	429	41.8	556
RIOX2	0.472964	0.0536183	430	12.89	380	NRP2	0.367374	0.0505138	430	0.16	796
CDK5	0.533965	0.0537693	431	29.55	1496	OTUD5	0.325015	0.0507717	431	64.12	1592
OR4K13	0.515146	0.0537693	432	0	4196	PPP1R13B	0.320898	0.0507717	432	0.45	2006
DHX57	0.47193	0.0537693	433	12.16	4824	TMIGD1	0.345871	0.0508188	433	0	4239
GPM6A	0.440936	0.0537693	434	0.02	865	B4GALNT2	0.418155	0.0510366	434	0	51
RNPS1	0.406979	0.0537693	435	121.64	1701	TCP11L1	0.369043	0.0512434	435	5.91	794
FSTL4	0.475903	0.0538173	436	0.31	643	SFTA2	0.314395	0.052627	436	0	863
TINAGL1	0.537256	0.0542092	437	0.26	390	LIMD2	0.441035	0.0527821	437	3.34	65
SLC27A6	0.567432	0.0542571	438	1.1	44	STAT5A	0.333941	0.0531461	438	106.26	3625
PTGER1	0.562063	0.0542571	439	0.33	6191	MOBP	0.413176	0.053193	439	0.24	1275
KIAA1161	0.539054	0.0542571	440	NA	149	CLEC4A	0.373206	0.053193	440	0.36	405
YEATS2	0.491277	0.0542571	441	16.99	41	GEMIN2	0.365578	0.0532071	441	24.27	248
KRT79	0.48439	0.0542571	442	0.2	1632	CDHR4	0.376742	0.0533409	442	0.11	616
MRGPRD	0.460491	0.0542571	443	0	3575	GEN1	0.406558	0.0535243	443	12.84	234
LIM2	0.436268	0.0542571	444	0.03	2512	POLE3	0.338522	0.0535243	444	87.78	467
NRGN	0.43174	0.0542571	445	1.9	6452	ZNF511	0.375451	0.0538293	445	20.73	154
SFI1	0.490895	0.0551969	446	17.05	274	RNF34	0.380236	0.0540998	446	25.81	945
RETREG1	0.472353	0.0552706	447	0.15	1161	HESX1	0.374857	0.0540998	447	2.16	3619
MTM1	0.440743	0.0552706	448	7.39	3626	ARHGAP33	0.462053	0.0541304	448	16.04	11540
CELF4	0.475877	0.0556164	449	0.6	2555	AHSG	0.426509	0.0541304	449	0.04	314
SPZ1	0.593225	0.0557348	450	0	6947	LRR1	0.359222	0.0541304	450	20.29	2504
PPAN	0.566028	0.0557348	451	22.77	142	TMEM27	0.328814	0.0541304	451	NA	13578
FAM102B	0.502883	0.0557348	452	NA	1101	KCNQ3	0.362703	0.0541497	452	0.02	1012
ZNF14	0.443097	0.055786	453	2.48	2371	FBXL21	0.358726	0.0541497	453	NA	1154
UBAP2	0.556862	0.0559247	454	21.76	2437	CBLN3	0.390885	0.0542989	454	0.45	3450
GNAQ	0.586753	0.0562621	455	6.64	2930	ACTA1	0.351389	0.0542989	455	0.03	326
TTLL11	0.486007	0.0563784	456	2.98	526	MYF5	0.356186	0.0543527	456	0	6970
PRSS48	0.643836	0.0570105	457	0	444	PROSER2	0.350218	0.0543527	457	4.29	10466
COX15	0.508373	0.0570859	458	14.91	75	ACBD6	0.337889	0.0544045	458	77.94	5047
JUN	0.590537	0.0573617	459	46.53	457	ABCC9	0.408031	0.0553679	459	0.51	759
PRSS36	0.501312	0.0574374	460	0.94	271	VWA2	0.337987	0.0553679	460	0	2660
RAB36	0.410914	0.0576128	461	0.1	2994	ATP1A2	0.377442	0.0555299	461	0.04	62
F5	0.49277	0.0576652	462	0	2289	DDX6	0.399643	0.0555703	462	37	1290
PLA2G5	0.483439	0.0576652	463	0	776	MAFA	0.532936	0.0558471	463	0.21	2337
PRRC2C	0.541348	0.0582021	464	83.97	2115	TOM1	0.449545	0.0558471	464	23.77	15181
NYNRIN	0.468777	0.0582021	465	0.66	481	RUFY2	0.413503	0.0558471	465	9.31	2194
SHISA8	0.412338	0.0582021	466	0.62	2039	MPI	0.402176	0.0558471	466	36.2	1878
SLC18A1	0.490137	0.0582911	467	0.02	262	TRIM7	0.397839	0.0558471	467	6.34	394
PXT1	0.474673	0.058652	468	0.02	1666	MTOR	0.383716	0.0558471	468	40.88	1252
EXPH5	0.461756	0.0586686	469	1.13	1195	IFNG	0.306391	0.0558471	469	0	3251
SULT6B1	0.687007	0.0590857	470	0	9674	CST6	0.351196	0.0559012	470	0	407
CCDC38	0.533603	0.0590857	471	0	1243	COA7	0.419204	0.0561833	471	17.84	7289
PDAP1	0.581873	0.0591798	472	244.26	4682	RCN2	0.414572	0.0561833	472	33.11	3350
HECTD2	0.54033	0.0591798	473	3.77	1865	CLPB	0.419214	0.0565673	473	12.62	194
BLM	0.515762	0.0591798	474	20.44	215	TNFAIP8	0.395378	0.0574302	474	36.79	179
MAST4	0.507253	0.0591798	475	3.67	5032	MRPL42	0.368341	0.0589648	475	125.3	4811
SLC19A1	0.491887	0.0591798	476	9.83	3851	ZNF461	0.358398	0.0589648	476	1.15	2837
IL36RN	0.486807	0.0591798	477	0.01	1323	RPL35A	0.305239	0.0592006	477	2913.2	899
HMX2	0.467149	0.0591798	478	0.28	5243	RALGAPB	0.351831	0.0594272	478	12.08	923
C8orf33	0.457898	0.0591798	479	38.95	1275	SLC1A5	0.367356	0.0594932	479	314.33	7691
OPN5	0.445724	0.0591798	480	0.15	2075	ZNF451	0.412381	0.0596046	480	23.5	4851
MPP7	0.412179	0.0591798	481	0.27	4980	MEP1B	0.36398	0.0596966	481	0.03	591
C2orf82	0.410875	0.0591798	482	NA	1966	TRIM74	0.349076	0.0599437	482	0.18	40
GLB1	0.400598	0.0591798	483	68.4	2745	KALRN	0.388438	0.0600173	483	4.23	136
FNDC8	0.51286	0.0595638	484	0	2034	CRYBB1	0.361392	0.060073	484	0.07	970
CAMKK2	0.439229	0.0595638	485	18.95	1410	C9orf139	0.360425	0.060073	485	NA	291
MAD2L2	0.438286	0.0596087	486	156.83	1100	UQCR11	0.340353	0.060073	486	71.52	3130
USP13	0.437003	0.0596087	487	1.7	1646	SMS	0.386168	0.0607461	487	122.4	553
SH3KBP1	0.32919	0.0596087	488	3.61	1145	SLC17A4	0.393421	0.0608255	488	0	620
PRR20B	0.555142	0.0608425	489	0	145	AXIN2	0.43473	0.0613419	489	1.81	1661
ZNF800	0.493579	0.0610921	490	15.12	4313	RBM8A	0.422446	0.0619537	490	139.19	147
MAGEC1	0.44131	0.0610921	491	14.05	3920	DIAPH2	0.36293	0.062164	491	0.2	1009
ANKRD52	0.414765	0.0611508	492	18.23	5130	MARCH2	0.300288	0.062164	492	NA	4226
IKBKE	0.540461	0.0612096	493	2.2	9320	BIRC8	0.404304	0.0622231	493	NA	46
ANXA2R	0.559344	0.0617925	494	5.56	494	NLRP13	0.350222	0.0624346	494	0	904
OR5M11	0.563723	0.0626205	495	0	76	SOX1	0.319251	0.0624346	495	0.06	1523
ZC3HC1	0.524306	0.062869	496	31.65	318	EMC8	0.368158	0.0627003	496	18.64	1775
MGAT3	0.51401	0.062869	497	2.58	3182	ARID2	0.31022	0.06274	497	8.99	12488
USF2	0.474509	0.062869	498	86.11	502	PPL	0.403882	0.062743	498	0.29	315
SORCS2	0.468922	0.0633271	499	0.01	1400	UBR2	0.343947	0.062743	499	19.31	77
POC1B	0.488722	0.0634082	500	14.81	1038	PCGF1	0.324416	0.0631071	500	36.89	3852
DTNB	0.463216	0.0636358	501	0.65	943	SPATC1L	0.376406	0.0631676	501	69.32	1267
RASSF1	0.563871	0.0636925	502	42.73	176	MAPK1	0.350371	0.0632284	502	163.38	3859
OR56A1	0.524648	0.0636925	503	0	4513	CD1D	0.339006	0.0632683	503	0.08	1136
CA2	0.458843	0.0636925	504	0.2	6169	PHOSPHO1	0.427041	0.0633797	504	0.12	17211
CALU	0.440217	0.0636925	505	281.48	1244	TEX15	0.366133	0.0633797	505	2.44	4148
PPM1H	0.500142	0.0646288	506	12.9	350	LYPD6	0.309611	0.0633797	506	0.02	5322
SUB1	0.499079	0.0646288	507	227.96	2885	IFNA8	0.368438	0.0636283	507	0	2013
SPON2	0.474027	0.0646288	508	8.43	979	TBC1D22A	0.440867	0.0638775	508	7.8	4101
BMP3	0.458195	0.0646288	509	0.03	436	TUBB2B	0.331489	0.0639079	509	19.33	1489
ONECUT1	0.451482	0.0646288	510	0	1591	PLAC8L1	0.324609	0.0639079	510	0.24	2260
UCN3	0.44362	0.0646288	511	0	2580	RNFT1	0.383334	0.0639248	511	19.63	472
PFDN5	0.443378	0.0646288	512	481.35	1424	UBE2NL	0.315768	0.0639389	512	NA	1403
BLOC1S3	0.443318	0.0646288	513	10.64	5599	CT55	0.426881	0.0642981	513	42.74	1253
PSAPL1	0.424072	0.0646288	514	0	2451	ALDH3A1	0.433048	0.0646288	514	0.16	4011
RHCG	0.556212	0.0646919	515	0	123	TECPR1	0.372465	0.0651653	515	8.4	1063
TMEM125	0.502078	0.0647243	516	0.58	857	STUB1	0.425003	0.0652175	516	67.37	718
TXNIP	0.430177	0.0647243	517	457.62	8863	ZNF548	0.375009	0.0652175	517	3.02	786
ANGPTL3	0.466376	0.0647878	518	0.04	2118	DUSP26	0.460023	0.0655508	518	0.02	3447
CCDC89	0.451116	0.0648516	519	0.04	1755	BNIPL	0.368911	0.0657385	519	2.4	510
PDE6H	0.46171	0.0648809	520	0.04	686	ATP8A2	0.314966	0.0657385	520	0.21	317
KCNAB2	0.495256	0.0652572	521	12.05	369	PRELP	0.312791	0.0657385	521	0	3950
RFX2	0.434854	0.0652572	522	9.18	2928	OVCA2	0.309425	0.0660893	522	10.72	800
ELOVL6	0.489619	0.0653412	523	25.37	4226	NREP	0.37929	0.0670189	523	0.59	97
TTC25	0.445399	0.0654253	524	NA	1978	KRT24	0.381759	0.0683952	524	0	995
ICK	0.54473	0.065902	525	NA	337	SYNGAP1	0.355911	0.0686954	525	14.44	448
OR2A7	0.553832	0.0659526	526	0.03	230	OR52J3	0.320605	0.0687743	526	0	5797
PTGES	0.47914	0.0659526	527	0.19	565	SLC35B1	0.382875	0.0688654	527	56.14	3295
LSM10	0.475594	0.0659526	528	81.97	476	FAM57A	0.349397	0.0704938	528	NA	8815
ZNF555	0.44602	0.0659526	529	2.62	3689	SPATA22	0.3835	0.0707609	529	0.51	280
C2orf78	0.398683	0.0659526	530	0.5	627	PNKD	0.36941	0.0708279	530	28.64	1766
CLN3	0.529482	0.0659801	531	25.65	5310	VRK2	0.346407	0.071398	531	38.95	3929
ECSIT	0.487593	0.0659801	532	33.14	7190	C11orf42	0.333836	0.0714654	532	0.15	756
GPR137C	0.468616	0.0663983	533	0.08	1544	TREM2	0.374358	0.071533	533	0	228
NUP35	0.422994	0.0663983	534	21.62	1594	PDE1B	0.404509	0.0717696	534	0.59	760
OR6C68	0.448548	0.0665315	535	0	5627	ASAP1	0.297007	0.0717696	535	7.99	7183
SELENOP	0.424581	0.0665315	536	5.98	4443	CHRNB2	0.382666	0.0722615	536	0.08	6766
TFAP2C	0.463592	0.0667394	537	0.04	426	SLC30A6	0.363505	0.0722784	537	19.31	1053
MTHFD1L	0.478729	0.0668566	538	98.94	932	POTEH	0.306021	0.0722784	538	0	396
SLC22A8	0.46073	0.0669631	539	0	158	BSG	0.415678	0.0725298	539	433.68	110
VAMP7	0.434816	0.0669631	540	72.45	1080	SULT1C2	0.367858	0.0725298	540	0.31	1127
SCFD1	0.413713	0.0669631	541	41.32	2506	CACNA1H	0.340002	0.0725298	541	0.25	805
FAM169A	0.611901	0.0673512	542	0.02	4333	RCAN3	0.372223	0.0727835	542	0.73	809
CD226	0.491121	0.0673512	543	1.38	394	OSBPL10	0.332397	0.0730309	543	0.19	1182
TLE3	0.432639	0.0673512	544	13.15	77	XRCC1	0.360408	0.0731803	544	35.51	48
E2F4	0.496437	0.0674267	545	49.24	528	EXPH5	0.375732	0.073268	545	1.13	82
GCK	0.381916	0.067495	546	0.99	4372	NPM3	0.392333	0.0734128	546	67.62	178
ARHGAP45	0.567862	0.0676597	547	9.08	242	RFPL4AL1	0.385681	0.0734128	547	0.16	408
FNDC5	0.512788	0.0680175	548	1.28	624	C5	0.389516	0.0735318	548	0.75	293
MATN2	0.473783	0.0680865	549	0.17	255	MCCC1	0.389341	0.0736244	549	22.26	349
TMEM17	0.450957	0.0685428	550	1.71	1390	MUT	0.379573	0.0736244	550	NA	4013
SEC61A1	0.642156	0.0685849	551	133.3	2640	AKAP8L	0.376958	0.0737967	551	61.52	122
VEPH1	0.481188	0.0686818	552	3.58	2599	SPDYC	0.359854	0.0750026	552	37.89	573
AFG3L2	0.501203	0.0693358	553	58.32	2666	ERVW-1	0.424946	0.0750422	553	0.48	1474
HSP90AA1	0.512507	0.0693609	554	352.3	2787	SP5	0.284963	0.0750422	554	0.39	389
CLDN25	0.454186	0.0693609	555	0	2236	GRPEL1	0.399614	0.0750442	555	18.85	352
PLEKHF2	0.522542	0.0703752	556	13.61	463	LKAAEAR1	0.375014	0.0750442	556	0	1960
SEC24B	0.407908	0.0703752	557	12.27	1050	AES	0.373865	0.0750442	557	NA	6299
ENTPD6	0.401599	0.0703752	558	29.76	4679	SH3RF2	0.365079	0.0750442	558	0.01	68
DTWD2	0.445521	0.070545	559	8.87	558	FAM169A	0.356306	0.0750442	559	0.02	5208
RP1	0.491351	0.0709129	560	0	2637	FAM175B	0.35126	0.0750442	560	NA	768
MTCH1	0.479343	0.0710517	561	134.69	460	CKAP2L	0.366044	0.0753577	561	20.62	325
BHLHE41	0.413957	0.0710517	562	0.02	2881	ANKRD1	0.316745	0.0754143	562	0.05	3726
ZFP1	0.463021	0.0712301	563	6.14	1587	IQGAP1	0.33759	0.075852	563	80.52	5318
C1orf43	0.453517	0.0712301	564	174.36	1362	PRKAR1A	0.329898	0.075852	564	54.35	367
CBLN3	0.526751	0.0712912	565	0.45	2596	PYY	0.373325	0.0761541	565	0.07	801
ODC1	0.515304	0.0712912	566	178.56	181	ENDOG	0.335755	0.0763323	566	25.74	2933
STXBP3	0.441738	0.0712912	567	29.89	2244	ACRV1	0.345216	0.0765293	567	0.2	799
FAAH	0.418067	0.0712912	568	0.92	2119	NCK2	0.336471	0.0765293	568	35.68	4460
RHBDD1	0.452696	0.0716618	569	18.02	6681	TRIP12	0.308811	0.0765293	569	33.97	3223
FANCM	0.512138	0.0717085	570	4.98	132	PYCR2	0.292809	0.0769432	570	226.09	9611
OOEP	0.474495	0.0717085	571	0	4597	IRF6	0.363555	0.0770929	571	0.28	2105
ZNF33A	0.463594	0.071732	572	9.32	1024	AP1G2	0.330104	0.0770929	572	32.56	10267
VPS41	0.397354	0.0718552	573	28.23	13868	METTL24	0.377867	0.0773452	573	0.01	126
NACAD	0.427181	0.0719515	574	0.07	4168	ENTPD1	0.294741	0.0773482	574	1.59	6628
TSR3	0.424252	0.0719515	575	27.87	1874	HMOX1	0.401093	0.0774852	575	0.22	655
CYP19A1	0.420172	0.0719515	576	0.44	553	ERAP2	0.322995	0.0774852	576	1.99	1222
CEACAM3	0.191572	0.0719515	577	0.08	18856	AGO2	0.311018	0.0774852	577	13.16	3478
NSMCE2	0.560347	0.0722246	578	37.14	219	SMG8	0.296963	0.077651	578	9.73	7545
SLC7A4	0.49621	0.0727636	579	0.02	166	MYH3	0.405655	0.0776695	579	0.95	803
ZNF571	0.452575	0.0727636	580	2.3	1734	U2AF2	0.334334	0.0776695	580	138.14	1798
GFRA4	0.437252	0.0727636	581	0	1084	GPR155	0.332031	0.0776695	581	0.16	276
PCDH15	0.495068	0.0732243	582	0.01	730	IFNGR1	0.373587	0.077746	582	30.95	2136
LY86	0.494058	0.0732243	583	0.17	468	TMEM231	0.355997	0.0781101	583	13.16	565
OXCT2	0.461157	0.0732243	584	0.53	741	SUGP2	0.307351	0.0781101	584	74.3	671
SERPINB7	0.459308	0.0732243	585	0.05	559	SPATS1	0.364623	0.0781872	585	0.02	530
ZCCHC12	0.399347	0.0732243	586	0.03	2623	PTP4A3	0.377453	0.0785423	586	40.94	435
DUSP6	0.509241	0.0736443	587	0.08	587	PPT2	0.313117	0.0794019	587	38	4409
PELO	0.430553	0.0736443	588	8.57	17573	GATM	0.309723	0.0798	588	0.86	1579
MEGF8	0.501463	0.0739307	589	9.66	732	LRRTM2	0.337901	0.0799616	589	0.02	2759
GPR141	0.490531	0.07399	590	0.04	311	CYP3A43	0.370347	0.0800635	590	0.05	132
RNF111	0.489831	0.07399	591	12.12	1852	CORO1C	0.542085	0.0803361	591	92.58	2258
R3HDML	0.395671	0.07399	592	0	12	C14orf79	0.437852	0.0803361	592	NA	5
PRAF2	0.566398	0.0741665	593	5.77	3434	TNFRSF10C	0.31864	0.0803361	593	0.07	2641
TMEM55B	0.493488	0.0741665	594	NA	2166	CXCR2	0.532225	0.0805094	594	0.12	17126
UBQLN2	0.458048	0.0741665	595	9.18	3280	CTNNB1	0.365219	0.0805094	595	67.77	798
MIDN	0.457555	0.0741665	596	23.46	571	HDHD2	0.344836	0.0805094	596	38.61	532
LPIN1	0.428632	0.0741665	597	23.94	2283	SLC17A5	0.326738	0.0805094	597	6.2	1368
PGPEP1L	0.492861	0.0743449	598	0.03	228	CERS6	0.332678	0.080589	598	5.09	985
VIM	0.398537	0.0745235	599	778.4	9761	RPS20	0.347987	0.0813144	599	3651.6	8019
LGALS4	0.465232	0.0749505	600	0.73	65	OR2M2	0.378651	0.0815787	600	0	148
CHMP4C	0.573528	0.0750375	601	10.88	2653	POTEC	0.305942	0.0815787	601	0	1497
DLC1	0.491341	0.0750375	602	5.39	5360	PCOLCE	0.37415	0.0819308	602	33.77	2670
C8orf48	0.518492	0.0751169	603	0.05	1127	KRTAP3-2	0.356946	0.0819308	603	0	2242
C17orf58	0.483145	0.0751169	604	20.79	736	RAB34	0.336894	0.0819308	604	0.53	1649
KCNU1	0.537816	0.0751729	605	0	5316	NTN4	0.304897	0.0819308	605	0.02	16331
LYPLA2	0.48559	0.0751729	606	48.44	513	AXL	0.292504	0.0820954	606	0.52	1790
RENBP	0.486939	0.075455	607	34.11	231	DDX53	0.411713	0.0821499	607	2.09	328
TNNC1	0.396018	0.0756359	608	0.96	10769	CRISP2	0.330836	0.0821499	608	0.05	3351
MFAP3L	0.471419	0.0762327	609	0.71	265	GEM	0.356392	0.08234	609	0.18	6866
COQ4	0.411199	0.0766133	610	103.15	1357	NOL7	0.305066	0.0824219	610	95.73	663
MTOR	0.451882	0.0766933	611	40.88	633	GPC4	0.340852	0.0824253	611	0.03	1235
STK35	0.47319	0.0770823	612	6.65	259	ADAMTS1	0.331184	0.0824253	612	0.01	1165
SCD	0.475499	0.0772722	613	315.74	17088	HIST1H1A	0.308665	0.0824253	613	NA	2051
FAM207A	0.518766	0.0773464	614	NA	3877	INPP5A	0.308254	0.0824253	614	7.08	3357
ZNF260	0.486425	0.0773726	615	5.87	201	SSX7	0.378784	0.0824567	615	0	4633
AKR1C3	0.474364	0.0773726	616	13.3	1961	FOXD4	0.374028	0.0824567	616	0.73	337
DNAH11	0.46365	0.0773726	617	0.13	10671	RPA3	0.300998	0.0824567	617	98.97	1138
CAMK2B	0.460409	0.0773726	618	0.16	4434	NSMCE1	0.393531	0.0827564	618	75.25	1787
NCBP1	0.453933	0.0773726	619	28.84	855	ENO2	0.397475	0.0831412	619	43.71	734
SEC14L6	0.444448	0.0773726	620	2.66	1840	SCN2A	0.37198	0.0831412	620	0.43	402
SCRN2	0.405263	0.0773726	621	31.05	1534	EXOSC5	0.418098	0.0837438	621	41.98	973
RBM28	0.525024	0.077643	622	58.8	608	PIR	0.313063	0.0837438	622	19.71	1096
RPRD1A	0.472154	0.077643	623	58.85	5814	FBXO32	0.459076	0.0846043	623	1.27	3124
C19orf47	0.45767	0.077643	624	8.14	1094	SIN3B	0.346958	0.0846043	624	26.88	5344
MTMR4	0.508555	0.0776612	625	10.13	3825	MSH5	0.333165	0.0846043	625	113.63	4832
NOX3	0.41142	0.0780963	626	0	2001	MTERF2	0.331733	0.0846043	626	20.19	201
PDYN	0.395301	0.0780963	627	0	1265	ADH5	0.326048	0.0846043	627	150.55	1115
ZNF474	0.547701	0.0781789	628	0.26	3400	ZRANB1	0.387149	0.0846157	628	0.91	39
KCNG3	0.412189	0.0785728	629	0	1365	CDC42BPA	0.489852	0.084879	629	26.21	520
CMTM4	0.485315	0.0786557	630	11.74	6521	SCG5	0.398086	0.084879	630	0.28	10182
RAD54B	0.459671	0.0788429	631	9.91	921	STK39	0.365244	0.084879	631	1.67	581
SRSF11	0.476996	0.0789261	632	186.42	4141	ARHGAP45	0.343753	0.084879	632	9.08	1475
GRHL3	0.564026	0.0796767	633	0.26	3483	IRAK3	0.336125	0.084879	633	0	1099
BEND7	0.420897	0.0796767	634	6.1	18801	MGAT4A	0.334055	0.084879	634	0.1	9789
ZNF609	0.451932	0.0798043	635	20.27	1931	CDH23	0.313514	0.084879	635	0.37	712
SLFNL1	0.450122	0.0799289	636	0.71	905	SPATA19	0.31103	0.084879	636	0	3849
RAPGEF5	0.513169	0.0799522	637	0.71	330	ACTR3B	0.309039	0.084879	637	21.61	912
HIST1H2BB	0.411215	0.0799522	638	NA	8533	LIPJ	0.440349	0.0860766	638	0.01	95
IL22RA1	0.4973	0.0802217	639	0	1585	SOX17	0.298705	0.0860766	639	0	1922
FBXO7	0.46073	0.0803195	640	54.29	1460	CDH6	0.279823	0.0861636	640	0.03	342
OR2H1	0.422543	0.0807326	641	0	4365	NIT1	0.446941	0.0866464	641	45.91	2577
ADNP	0.520717	0.0807379	642	32.71	454	AMPH	0.31717	0.0866464	642	0.07	9904
HMGXB4	0.49573	0.0807379	643	15.59	5906	MRC1	0.339906	0.086759	643	0.01	2357
XRCC1	0.495033	0.0807379	644	35.51	178	MARK3	0.340954	0.0868468	644	46.41	362
EFEMP1	0.49403	0.0807379	645	0.39	73	IDS	0.347362	0.0869631	645	14.94	2800
CD3EAP	0.466002	0.0807379	646	NA	3439	MINOS1-NBL1	0.343956	0.0869631	646	NA	883
AAAS	0.483106	0.0807849	647	77.92	3392	SHOX2	0.337066	0.0869631	647	9.32	7650
FTO	0.470868	0.0807849	648	12.66	2266	AS3MT	0.3875	0.0870879	648	0	398
VCPIP1	0.391332	0.0807849	649	4.41	5812	C10orf88	0.340071	0.0881371	649	7.17	1687
LRRC4	0.411418	0.080871	650	0.04	2030	UCN2	0.320295	0.0881371	650	0.05	5163
OR5D16	0.464879	0.081466	651	0	2067	MAT2B	0.319707	0.0881371	651	36.3	2104
U2AF2	0.45689	0.081466	652	138.14	1542	SUSD4	0.318919	0.0884067	652	0.02	4954
PALD1	0.479307	0.0816207	653	0.07	4297	ABHD12	0.342724	0.0884282	653	16.98	3892
CDCA7L	0.474028	0.0816207	654	3.01	420	CXADR	0.352758	0.0885178	654	0.15	1595
POU3F1	0.411356	0.0816207	655	0.03	5486	WWC1	0.328479	0.089398	655	0.22	4242
ZNF606	0.499272	0.0817735	656	0.5	1572	GRID2IP	0.421329	0.0894882	656	0	6473
CT83	0.41677	0.0817735	657	0.07	2724	SLC4A1AP	0.380347	0.0895105	657	28.78	163
C1QBP	0.493179	0.081873	658	151.31	769	TACSTD2	0.378103	0.0895105	658	0.21	657
SLC51A	0.435888	0.0823764	659	1.11	545	CYSLTR2	0.329286	0.0895105	659	0	5866
SLC6A20	0.418872	0.0823764	660	0	5808	PSG11	0.327095	0.0895105	660	0	605
KRTAP3-1	0.413043	0.0825525	661	0	737	SIAH2	0.358672	0.0895571	661	19.46	32
SNTB2	0.371648	0.0825525	662	5.62	11858	TXNDC5	0.358449	0.0895571	662	123.46	989
POLR2B	0.642496	0.0827401	663	84.98	5	DAPK2	0.287791	0.0895571	663	5.48	4167
GPC6	0.525336	0.0827401	664	0.03	3068	RNF43	0.441654	0.0897397	664	2.13	6768
LPCAT4	0.427089	0.0827401	665	15.14	4454	DISP2	0.352368	0.0897397	665	0.12	1294
LPP	0.39859	0.0827401	666	0.02	6844	MUS81	0.376059	0.090285	666	81.79	9049
HPCAL1	0.464614	0.0829983	667	66.63	1175	ZNF595	0.327676	0.0912901	667	251.62	2627
SYNDIG1L	0.567688	0.0831735	668	0	3195	MEIG1	0.329091	0.0914971	668	0.6	928
MRGPRE	0.37924	0.0831735	669	0.02	2923	MEGF11	0.381072	0.0918415	669	0.64	12469
ANKFY1	0.49559	0.0835487	670	9.03	1469	ABCA3	0.367452	0.0918415	670	15.48	3962
TET2	0.448985	0.0835487	671	2.96	635	AGFG2	0.366582	0.0918415	671	7.79	2293
TXLNA	0.433477	0.0835487	672	50.1	125	NUDT10	0.35515	0.0918415	672	0.01	15619
RAB33B	0.473443	0.0836385	673	3.65	4158	CPNE5	0.339481	0.0918415	673	0.35	475
TMEM99	0.62532	0.0843593	674	NA	1380	EMP1	0.325203	0.0918415	674	0.21	275
PCGF2	0.464372	0.0843593	675	12.95	2326	UBA5	0.315958	0.0919448	675	33.62	927
TPST1	0.439379	0.0843593	676	2.51	1326	SPAG5	0.320791	0.0930502	676	112.45	3853
ARL14EPL	0.505476	0.084668	677	0.07	5328	ADARB1	0.287366	0.0938416	677	4.69	6772
SLX4	0.466552	0.084668	678	4.22	1478	SLC27A5	0.366529	0.0939101	678	31.53	131
ZNF541	0.465993	0.084668	679	0.16	530	PNKP	0.314252	0.0939101	679	46.24	1185
SLC43A3	0.432494	0.084668	680	94.25	2981	LIPG	0.305175	0.0939101	680	7.42	1075
BIVM	0.429485	0.084668	681	19.76	2991	KIF24	0.338527	0.0939875	681	4.14	544
ELOB	0.400592	0.084668	682	243.07	2887	CDC42SE1	0.393265	0.0940856	682	97.51	460
ZNF550	0.513503	0.0847221	683	4.52	5062	PHOX2B	0.364651	0.0940856	683	0.01	2442
THOC6	0.387115	0.0847221	684	34.76	1352	C6orf52	0.330482	0.0940856	684	7.21	4058
PCDHA9	0.63389	0.0850181	685	0	7827	HIPK3	0.42149	0.0945811	685	6.2	4716
ALDH3A2	0.52262	0.0850181	686	0.53	3590	KLKB1	0.330812	0.0945811	686	0.15	364
KRTAP4-2	0.442902	0.0850181	687	0	1126	TNFRSF13B	0.367373	0.094773	687	0.03	485
ZNF85	0.410491	0.08511	688	0.97	3023	OR6C76	0.360357	0.094773	688	0.03	1477
HSFX1	0.528669	0.0852327	689	0	58	TEX35	0.366887	0.0950826	689	0	138
STX7	0.494486	0.0852327	690	26.72	1575	UCHL1	0.3358	0.0950826	690	2.08	726
RBM19	0.683512	0.0855614	691	12.64	3991	MYOD1	0.341597	0.0951792	691	0	1828
EXTL1	0.505148	0.0855614	692	0.38	150	BCAM	0.367104	0.0952555	692	3.06	7689
LOC100505841	0.453357	0.0855614	693	NA	761	TMEM203	0.334345	0.0952555	693	26.86	3763
C19orf67	0.451765	0.0855614	694	0.5	5161	SPTBN4	0.357049	0.0952927	694	2.11	937
NRBF2	0.449164	0.0855614	695	28.15	1955	CAPN14	0.354592	0.0952927	695	0	115
WDR55	0.438885	0.0855614	696	30.7	1576	ZNF207	0.344535	0.0952927	696	132.2	6284
FBXW5	0.434564	0.0855614	697	45.23	889	C19orf71	0.299835	0.0952927	697	NA	476
MAGEH1	0.430311	0.0855614	698	20.34	1730	NUMBL	0.421667	0.0955072	698	10.14	106
BMP10	0.427611	0.0855614	699	0.45	2821	ZNF227	0.305726	0.0961924	699	7.72	223
POM121	0.408364	0.0855614	700	43.4	1789	MTF2	0.348984	0.0962596	700	31.24	587
UQCC3	0.397511	0.0855614	701	20.04	2604	NFKBIZ	0.39079	0.0963885	701	4.22	3180
SETD7	0.531142	0.0865445	702	3.17	4547	BABAM2	0.304268	0.0966048	702	19.31	811
C15orf40	0.509041	0.0865445	703	11.47	235	APOO	0.27949	0.0969397	703	41.3	3993
DNPH1	0.458914	0.0865445	704	293.83	1433	RBM27	0.403578	0.0970989	704	13.22	8251
GRTP1	0.451132	0.0865445	705	16.22	3835	MEST	0.394658	0.0970989	705	0.91	3428
TMEM217	0.422144	0.0865445	706	2.2	1113	FOXRED2	0.393827	0.0970989	706	13.22	37
PPCS	0.418649	0.0865445	707	23.39	1750	TCIRG1	0.323461	0.0970989	707	68.64	1245
GPIHBP1	0.394333	0.0865445	708	0.04	2439	RGS12	0.420153	0.0973583	708	6.08	3085
EVI5	0.516879	0.0865988	709	5.2	491	OR5V1	0.329643	0.0981288	709	0	2233
RASA3	0.486192	0.0865988	710	16.21	1129	CCDC68	0.312924	0.098826	710	0.66	73
HIST1H2BE	0.475174	0.0865988	711	NA	1996	AMH	0.424131	0.0992473	711	17.84	1137
DXO	0.445687	0.0865988	712	26.39	3222	EIF1AX	0.322512	0.0992473	712	58.33	2693
FRMPD4	0.388198	0.0866939	713	0	2367	DNAJB12	0.310241	0.0992473	713	19.35	2575
BRPF3	0.515468	0.0867633	714	13.84	4894	REEP4	0.397383	0.0994504	714	45.24	4417
RRAS2	0.476519	0.0867633	715	25.38	4532	TNFSF4	0.359962	0.0994504	715	0.55	1205
KIAA1671	0.396439	0.0867633	716	0.1	1374	MAGEA1	0.344753	0.0994504	716	39.13	2456
NOTCH1	0.359013	0.0872933	717	7.84	3470	COX11	0.282761	0.0996515	717	31.32	4773
UBA2	0.46021	0.0876072	718	179.35	960	ZBTB46	0.372788	0.100271	718	1.45	1672
TMCO6	0.479277	0.0878125	719	30.62	762	MEX3D	0.356487	0.100271	719	6.38	2045
MVB12A	0.406224	0.0879089	720	39.76	4051	DST	0.338398	0.100877	720	10.24	1342
PTPRC	0.502943	0.0884179	721	61.94	119	ZNF138	0.279748	0.100903	721	21	11556
RAF1	0.401802	0.0885276	722	54.42	1661	MUC5B	0.325748	0.101248	722	0.11	5465
ZNF622	0.389651	0.0885276	723	38.55	5229	TAS2R4	0.288777	0.101351	723	0.84	3857
SLC35D3	0.455175	0.0886589	724	0.08	802	KCTD17	0.35415	0.101533	724	0.39	311
AMIGO1	0.430188	0.0888318	725	0.48	701	PRR36	0.340772	0.101533	725	0.25	11370
IGSF5	0.439297	0.088871	726	0.03	1382	UGT1A9	0.331934	0.101533	726	0.04	4879
CD207	0.440974	0.0890763	727	0	1193	ARSK	0.33441	0.101642	727	6.69	455
RAB5C	0.427619	0.0890763	728	67.17	4917	SYNGR3	0.304253	0.101867	728	23.41	44
RTEL1	0.41088	0.0890763	729	9.92	1423	USP8	0.358977	0.102612	729	47.67	71
HECW2	0.406383	0.0890763	730	14.78	4295	ADRA1B	0.357061	0.102723	730	0	2372
LRCH3	0.396778	0.0890763	731	16	3596	CLEC2B	0.379441	0.102893	731	2.39	357
IFI6	0.384229	0.0890763	732	5.99	241	GBE1	0.32567	0.102893	732	26.91	2169
NUS1	0.464151	0.0891589	733	32.66	2245	MPP2	0.359178	0.102979	733	0.35	501
CNPPD1	0.420583	0.0893713	734	33.03	940	DSC3	0.310123	0.102979	734	0.35	6520
ARG2	0.395721	0.0893713	735	96.22	1416	SNX7	0.314152	0.103084	735	0.09	2985
GABRA6	0.684144	0.0899112	736	0	4893	FGD3	0.32447	0.103399	736	0.56	1589
CERS1	0.518354	0.0900865	737	2.05	263	CHIT1	0.32098	0.103399	737	0	164
PSMD10	0.462046	0.0900865	738	100.14	216	GPS2	0.293519	0.103399	738	22.23	3435
ASAP2	0.406261	0.0900865	739	2.37	2997	UBQLN4	0.421273	0.103577	739	27.69	4545
IL17RB	0.383133	0.0900865	740	1.52	1909	MED18	0.354465	0.103577	740	18.72	560
ANK3	0.454204	0.0901749	741	30.27	15	MRPS30	0.3047	0.104207	741	59.12	2265
MFGE8	0.383903	0.0901749	742	136.85	2417	SPATA45	0.365964	0.104296	742	0	1665
C10orf62	0.45018	0.0907177	743	0	2129	GNMT	0.299063	0.104296	743	0.16	1132
CMBL	0.41588	0.09104	744	69.27	1871	DCHS2	0.347423	0.10453	744	6.41	1871
UNC13C	0.512079	0.0915863	745	0	1105	DHRS3	0.28492	0.10453	745	12.76	4400
MMAA	0.535029	0.0916541	746	0.35	59	GC	0.322061	0.104615	746	0.04	6290
PDK3	0.459968	0.0916541	747	1.36	3144	RNASE1	0.337145	0.104721	747	14.1	502
CD14	0.430203	0.0916541	748	0.39	6725	COMMD9	0.29022	0.104721	748	11.17	1443
MANSC4	0.378492	0.0916541	749	0.01	2304	UCMA	0.381352	0.105085	749	0	515
ZNF696	0.401168	0.0926519	750	6.51	3457	ADGRD2	0.312124	0.105166	750	0	7845
IGHMBP2	0.496408	0.0927107	751	10.62	8956	FAM3D	0.360487	0.105241	751	0	64
VSIG8	0.478749	0.0927107	752	0.02	1031	PGGT1B	0.341395	0.105241	752	9.87	4675
BARD1	0.474803	0.0927107	753	5.14	190	OR10G9	0.336093	0.105241	753	0	141
KRT27	0.430662	0.0927107	754	0.04	982	OR4B1	0.345347	0.105731	754	0	3377
COLCA2	0.428675	0.0927107	755	NA	1222	LRP4	0.317087	0.105731	755	0.26	2547
RMND1	0.402004	0.0929252	756	26.86	2000	LIPH	0.271857	0.105731	756	1.99	4636
HNRNPA0	0.429619	0.0930275	757	20.14	938	PTPN9	-0.105406	0.105731	757	17.87	NA
ERI1	0.431387	0.0931298	758	24.47	621	RNF113A	0.359358	0.106137	758	30.99	776
APBA2	0.497335	0.0938452	759	18.46	333	SHC1	0.278408	0.106137	759	57.98	4431
SLC1A5	0.464307	0.0941268	760	314.33	5528	WDR45B	0.438308	0.107196	760	34.77	1991
NAA50	0.567965	0.0945606	761	75.41	7427	CCDC126	0.370647	0.107196	761	3.61	567
MDH1B	0.407614	0.0945606	762	0.12	8830	RAB26	0.364311	0.107196	762	5.17	2897
ZBTB46	0.439782	0.094723	763	1.45	4346	UGT2B10	0.337843	0.107196	763	0	752
PLD5	0.489577	0.0948717	764	0.02	3080	INSL5	0.365491	0.108134	764	0	20
DRD5	0.398963	0.0948717	765	0.01	3487	HEG1	0.358758	0.108134	765	0.27	332
UBE2B	0.445724	0.0950403	766	97.9	986	KRT77	0.347755	0.108134	766	0	1214
MCTP1	0.433846	0.0950403	767	0.72	1045	ENOSF1	0.336633	0.108134	767	78.96	94
PRPH	0.410971	0.0950403	768	4.6	2901	ADAM15	0.321313	0.108248	768	37.04	1029
CNKSR1	0.427448	0.0951743	769	1.31	78	APOA4	0.337384	0.108618	769	0	717
RDH10	0.457405	0.0952615	770	20.33	3884	IL6	0.352905	0.108732	770	3.33	158
PRIMA1	0.450024	0.0957264	771	0.01	1114	LENEP	0.32909	0.109716	771	0.19	184
ATAT1	0.650495	0.095946	772	2.84	7165	FLVCR1	0.340671	0.110102	772	10.5	210
EFNB1	0.400658	0.0967413	773	0.93	3546	NDUFB10	0.295779	0.110102	773	150.21	343
EIF4G1	0.477104	0.096883	774	142.47	766	PASK	0.450588	0.110275	774	10.7	10124
ORMDL2	0.496775	0.0972801	775	14.01	428	ATG3	0.300646	0.110275	775	40.34	2395
LMOD2	0.434732	0.0972801	776	0.02	416	ST5	0.292023	0.110275	776	NA	3146
THAP11	0.428031	0.0972801	777	15.29	1736	RPAP2	0.360107	0.110305	777	14.21	26
KRTAP13-4	0.535154	0.0973586	778	0	797	SWI5	0.310893	0.110343	778	121.09	1093
ZNF57	0.448784	0.0973586	779	7.42	1792	ZNF79	0.288649	0.110343	779	2.69	8319
ZNF19	0.445683	0.0973586	780	0.92	2965	MALT1	0.27979	0.110343	780	0.8	2600
C3orf58	0.43567	0.0973586	781	NA	1297	SMG5	0.350908	0.110368	781	42.7	3641
CREB1	0.484917	0.0975809	782	15.5	669	ADI1	0.342798	0.110368	782	26.32	1036
RAB11A	0.700512	0.097637	783	223.91	5669	URB1	0.291164	0.110427	783	9.03	4783
CBLN4	0.482808	0.097637	784	0	301	ZNF665	0.326162	0.111305	784	3.44	4424
TRAF3IP3	0.425781	0.097637	785	0.26	2678	DYTN	0.319908	0.111674	785	0	6828
IDI1	0.464554	0.0976529	786	144.95	585	SMUG1	0.394151	0.111978	786	34.28	1067
LRRC3B	0.354034	0.0976529	787	0	6630	SCP2	0.344888	0.111978	787	91.56	1490
DNTTIP1	0.541394	0.09792	788	27.27	4152	GADD45A	0.459591	0.11255	788	166.64	7667
FBXO18	0.502759	0.09792	789	NA	32	HLA-DRB5	0.382361	0.11255	789	0.02	324
SLC11A1	0.461567	0.0979654	790	0.68	677	DNAH6	0.372382	0.11255	790	0.07	704
HDAC2	0.492945	0.0987667	791	140.6	579	CATSPER4	0.342863	0.11255	791	0.06	117
KLHL8	0.487021	0.0987667	792	11.82	2687	TMEM213	0.329914	0.11255	792	0	119
FAM210B	0.463138	0.0987667	793	40.61	814	CSF3	0.327808	0.11255	793	0.12	2111
B3GALNT1	0.46095	0.0987667	794	1.84	2416	TACC1	0.32772	0.11255	794	20.72	583
ERAL1	0.44327	0.0987667	795	69.79	1434	DHRS7C	0.318579	0.11255	795	0	795
SPATA31C1	0.446884	0.0990886	796	NA	7842	ELAVL1	0.314691	0.11255	796	47.36	270
B3GALT2	0.393315	0.0994308	797	0.06	3949	CECR6	0.308875	0.11255	797	NA	2034
OR4C16	0.458067	0.0995244	798	0	1408	VAPA	0.284626	0.11255	798	283.29	2515
YTHDC2	0.435836	0.0995244	799	13.21	5142	CD164	0.284035	0.11255	799	164.94	1615
FBN2	0.413025	0.0995244	800	0.01	2544	AGGF1	0.260384	0.11255	800	11.92	1862
TOPAZ1	0.491643	0.0995485	801	0	147	MUC8	0.351857	0.113769	801	NA	4156
NFX1	0.615213	0.0997111	802	13.54	5468	LCORL	0.407895	0.113873	802	6.41	10333
TAS1R1	0.457048	0.0997885	803	0.1	600	DDX55	0.36007	0.113873	803	33.55	5732
CAMK2N1	0.399547	0.0997885	804	2.94	498	KRBA2	0.350235	0.114248	804	0.53	885
MRPL41	0.489544	0.0998314	805	161.68	245	DEDD2	0.447156	0.114255	805	21.05	8249
SLC36A4	0.472975	0.100534	806	2.96	117	HIST1H2BI	0.369775	0.114255	806	NA	52
DCAF5	0.446159	0.100644	807	15.39	2162	NYX	0.367021	0.114255	807	0	6720
KIAA0586	0.429599	0.100962	808	12.32	217	ZNF280A	0.348004	0.114255	808	28.85	813
STMN1	0.546021	0.101036	809	885.69	7396	NEUROD1	0.340863	0.114255	809	0.12	4608
NOB1	0.502301	0.101036	810	91.34	385	TMEM196	0.327861	0.114255	810	0	7204
TAC1	0.490777	0.101036	811	1.75	3055	CEP57L1	0.302229	0.114255	811	33.45	1055
BAG6	0.479527	0.101036	812	252.73	773	NRROS	0.300019	0.114255	812	6.26	9438
WRB	0.477377	0.101036	813	NA	1256	RASSF10	0.285964	0.114255	813	0	2914
IFIT5	0.449448	0.101036	814	0.05	2096	DEFB113	0.360703	0.114633	814	NA	974
KCNJ11	0.43799	0.101036	815	2.43	1039	CYP4F8	0.302026	0.114633	815	0	1697
MYO18A	0.420691	0.101036	816	26.82	829	KRT80	0.308001	0.114751	816	0.07	4006
SNX22	0.415252	0.101036	817	0.71	1363	ANKRD9	0.416484	0.115116	817	11.62	4120
OR5M10	0.402549	0.101036	818	0	2947	TXLNA	0.399338	0.115116	818	50.1	639
DVL2	0.401275	0.101036	819	34.45	5313	WFDC6	0.376861	0.115332	819	0	269
ANO4	0.46937	0.101145	820	0.13	1181	CAND1	0.372525	0.115332	820	30.79	1522
TPR	0.489006	0.101355	821	51.73	846	ADGRF4	0.355623	0.115332	821	0.01	563
PEX6	0.484183	0.101355	822	25.5	1130	KCNH4	0.30313	0.115332	822	0.08	3494
RALGDS	0.453186	0.101355	823	25.8	296	DYNC1LI2	0.336522	0.11557	823	39.55	1231
METAP1D	0.444402	0.101355	824	14.35	2909	OTX2	0.299982	0.11557	824	0.09	1667
C1orf53	0.353214	0.101355	825	2.24	2634	ATXN7L3B	0.514482	0.116288	825	20.88	5275
ICOSLG	0.402215	0.10136	826	1.66	5933	ACSL6	0.411633	0.116288	826	1.2	406
GPN2	0.42608	0.101476	827	17.15	613	OR4S1	0.349497	0.116288	827	0	334
OR2B6	0.423602	0.101804	828	11.2	3919	ZBTB16	0.333531	0.116288	828	0.02	2227
API5	0.393866	0.101804	829	57.85	2697	APOBEC3D	0.328287	0.116288	829	6.45	2736
TCTEX1D4	0.477532	0.102739	830	NA	88	SLC43A2	0.302775	0.116288	830	7.72	2545
MED7	0.390673	0.102739	831	9.28	2717	OR4C3	0.374459	0.116449	831	0	3141
SOHLH1	0.442834	0.102773	832	0.52	976	BEST3	0.366999	0.116449	832	0.2	267
ABCB7	0.378805	0.103204	833	25.48	10233	NBPF19	0.356574	0.116449	833	0.51	373
NARS	0.35631	0.103556	834	NA	3913	DNASE1	0.342401	0.116449	834	11.23	319
ACSS3	0.436263	0.104018	835	0.01	4126	SEC61G	0.326686	0.116449	835	626.82	410
GVQW1	0.41332	0.104018	836	NA	2646	SLITRK2	0.313869	0.116449	836	0	3016
KIR2DL3	0.395912	0.104018	837	0	625	LACTB	0.309811	0.116449	837	10.32	1626
PSORS1C2	0.484676	0.104071	838	0.09	335	ZUFSP	0.300863	0.116449	838	NA	1780
TVP23B	0.4251	0.104071	839	21.11	5811	MIER2	0.297164	0.116449	839	15.63	4857
LHCGR	0.44474	0.104671	840	0	589	MYO5A	0.277007	0.116449	840	0.66	7791
C6orf89	0.598686	0.104993	841	68.9	2895	FBXO25	0.36289	0.116826	841	6.76	1836
GGH	0.516274	0.104993	842	66.71	407	SOD2	0.284574	0.116826	842	80.69	6106
PNO1	0.508135	0.104993	843	14.47	40	KLK14	0.359479	0.116947	843	0.05	305
NFIL3	0.410021	0.104993	844	28.24	2663	EXOSC4	0.368666	0.117052	844	36.73	3657
MOGS	0.374818	0.104993	845	54.81	2494	CADPS	0.304232	0.117052	845	0.05	1317
ADSL	0.437217	0.10529	846	65.01	3661	NLRP5	0.289013	0.117052	846	0.03	1610
MTFR1	0.426652	0.10529	847	22.75	3520	FAM118A	0.294106	0.117695	847	86.26	11932
EPHA10	0.44049	0.105642	848	0	3695	SUPT6H	0.358857	0.118322	848	52.11	278
MUC7	0.365581	0.105642	849	0	7188	ASAH2B	0.330056	0.118322	849	12.64	3468
OR4A15	0.517012	0.106358	850	0	698	LIPC	0.347864	0.119236	850	1.53	738
CNTD2	0.482908	0.106358	851	NA	283	NDUFA12	0.321212	0.119236	851	168.92	3802
CFDP1	0.510436	0.106461	852	39.31	500	ANKRD13A	0.330331	0.120262	852	33.36	246
MTFR1L	0.420256	0.106713	853	47	5237	FBXO4	0.416231	0.12064	853	34.11	6790
GAL3ST2	0.451639	0.106808	854	0.25	3794	AIMP2	0.338246	0.12064	854	34.12	1571
DEFB116	0.497244	0.107311	855	0	1543	C1orf56	0.335569	0.12064	855	2.77	1190
SLC19A3	0.486828	0.107534	856	0	487	ASB2	0.318642	0.12064	856	0	1904
ADGRE2	0.577832	0.107688	857	4.53	611	CCDC89	0.297279	0.12064	857	0.04	2557
TAAR5	0.45705	0.108018	858	0	1124	SMARCD2	0.311931	0.121263	858	72.09	1452
CATSPER2	0.389898	0.108149	859	4.61	2831	CCL7	0.294207	0.121421	859	0	3105
TP53I3	0.493461	0.108256	860	8.66	437	TRUB1	0.333928	0.12208	860	6.29	331
SLC4A2	0.521837	0.108376	861	135.54	14358	ATG7	0.363563	0.122182	861	19.03	1471
MOV10L1	0.546697	0.108987	862	0.44	432	SPACA5B	0.335432	0.122182	862	0	360
IREB2	0.469121	0.109237	863	26.29	813	CD53	0.324507	0.122182	863	84.45	5372
OR51E1	0.582084	0.109335	864	0.01	3390	EXOSC2	0.277261	0.122182	864	34.55	2440
TNFSF9	0.547177	0.109335	865	8.95	6641	USP40	0.366268	0.122454	865	12.54	722
FUT7	0.503556	0.109335	866	0.02	141	NPM1	0.381256	0.122781	866	1773.4	5754
LSMEM1	0.463244	0.109335	867	0.83	2734	ELAC2	0.295011	0.122962	867	22.42	1414
IL31RA	0.456015	0.109335	868	0.01	885	SNX18	0.500398	0.123277	868	4.38	4689
ANTXR2	0.447449	0.109335	869	51.39	617	ERCC3	0.32604	0.123277	869	32.05	533
FAM117B	0.471805	0.109701	870	1.92	4153	RPS6KA3	0.313459	0.123277	870	22.34	1784
AQP3	0.460889	0.109913	871	2.22	623	MT1HL1	0.331984	0.123934	871	0	1702
KRTAP4-4	0.432808	0.109913	872	0	2403	FAM26D	0.383825	0.124093	872	NA	254
WDR41	-0.0149333	0.109913	873	61.62	13264	LACTBL1	0.35081	0.124093	873	0	688
C20orf85	0.489037	0.110044	874	NA	180	STRC	0.317963	0.124093	874	0.12	1608
EMC3	0.459768	0.110044	875	42.71	746	TAS2R40	0.309798	0.124093	875	0.02	1328
FYN	0.459007	0.110044	876	15.25	805	AZIN2	0.308483	0.124093	876	0.85	1540
PRKX	0.42061	0.110044	877	11.54	1836	UCN3	0.304197	0.124093	877	0	1311
CACNA1F	0.413646	0.110044	878	0.19	1151	TLR10	0.287937	0.124093	878	0	2274
GPR182	0.390935	0.110044	879	0.24	2802	LCE2C	0.322724	0.124349	879	0	6409
C10orf55	0.381243	0.110044	880	NA	1234	USP53	0.298851	0.124349	880	5.15	1588
MCF2	0.368192	0.110044	881	0.01	2939	REEP3	0.303024	0.124748	881	6.69	3768
CNTNAP3B	0.475236	0.110165	882	1.08	1026	C11orf57	0.418137	0.124759	882	NA	1912
PBX3	0.46764	0.110532	883	0.39	1953	DEFB116	0.354519	0.124759	883	0	1551
LETMD1	0.440366	0.110532	884	142.38	2736	MLIP	0.31072	0.124759	884	0	641
QSER1	0.32664	0.110532	885	12.81	576	ZNF823	0.502986	0.125218	885	4.6	13035
FDX1	0.471378	0.111271	886	9.04	4389	FOXA3	0.343423	0.125218	886	4.37	4679
ZZZ3	0.508992	0.111501	887	16	6828	IBSP	0.337521	0.125218	887	0	3211
COL18A1	0.487121	0.111501	888	8.01	2968	SLC20A2	0.323218	0.125218	888	21.85	1129
USP7	0.467968	0.111501	889	41.69	11402	GLIS2	0.320646	0.125218	889	5.83	957
TRPM2	0.450981	0.111501	890	2.36	629	PTPN5	0.309337	0.125218	890	0.02	5128
ALAD	0.44939	0.111501	891	20.52	726	ELOVL1	0.306804	0.125218	891	41.1	7626
PPP1R13B	0.396611	0.111501	892	0.45	908	SMIM23	0.306789	0.125218	892	0	3006
NEB	0.353236	0.111501	893	6.03	2315	S100P	0.304803	0.125218	893	255.86	1163
ZNF8	0.466765	0.111623	894	2.1	483	SPRR2G	0.281605	0.125218	894	0	953
NCKIPSD	0.441648	0.11163	895	13.98	4347	BPTF	0.311766	0.125337	895	29.34	272
VWA1	0.520984	0.111751	896	1.87	767	C8orf22	0.30559	0.125337	896	NA	130
TNNI3K	0.467234	0.111751	897	0.2	1520	ACBD3	0.461264	0.125696	897	39.19	11493
PDE7B	0.437678	0.111751	898	0.01	2107	ANKS1B	0.359732	0.125696	898	0.1	715
ZFP92	0.427612	0.111751	899	2.06	3892	CHMP4B	0.355522	0.125696	899	50.34	370
KLF15	0.417388	0.112233	900	0.75	4995	ZNF804A	0.311615	0.125696	900	0.31	2096
KCNE1	0.364038	0.112233	901	0.07	3566	RPL7L1	0.304336	0.125696	901	96.53	1020
EIF1AX	0.374498	0.112618	902	58.33	5245	OR4D11	0.298913	0.125696	902	0	3041
WDR76	0.416589	0.11299	903	34.26	3263	METTL1	0.303354	0.125711	903	13.13	1210
OR1L6	0.407065	0.11299	904	0	2617	PRKACB	0.294309	0.125842	904	7.21	11825
ADPRHL1	0.378359	0.11299	905	0.84	2808	SYCE1L	0.418135	0.126243	905	0.31	1759
EPB41L3	0.459318	0.113115	906	0.22	1987	CCDC182	0.343579	0.127049	906	0	1107
CALML3	0.456797	0.113217	907	0	1761	C19orf43	0.269445	0.127049	907	NA	2389
PIRT	0.472988	0.113489	908	0.01	182	CRTC3	0.332791	0.127119	908	11.4	11250
PGAM1	0.425631	0.113614	909	234.06	1790	GLI4	0.312281	0.127119	909	15.75	1303
DLK2	0.497125	0.114583	910	0.62	86	ASCL1	0.306348	0.127169	910	0.74	430
OTX1	0.406716	0.114868	911	4.97	2179	TTC38	0.290727	0.127169	911	15.54	3414
SMC5	0.345461	0.114868	912	13.98	4975	TEX48	0.334939	0.12742	912	0	2748
IGSF22	0.491665	0.114994	913	0.01	208	HAGH	0.295162	0.127979	913	45.61	1749
OR5K3	0.464293	0.114994	914	0	738	TCN2	0.34755	0.128245	914	3.12	988
DENND1A	0.381445	0.114994	915	18.74	1592	GUCY2C	0.251018	0.128245	915	0.02	3234
ZNF678	0.380771	0.11512	916	9.74	15427	TM4SF20	0.31808	0.128369	916	0.01	4184
SLC25A6	0.454237	0.115201	917	472.51	345	RALBP1	0.31129	0.128369	917	39.11	6984
OTULIN	0.452043	0.115247	918	9.19	2431	DMRT1	0.33582	0.128499	918	0	1612
ZGPAT	0.512176	0.115259	919	10.02	218	SLC35F3	0.320298	0.128499	919	1.01	195
MAML1	0.394216	0.115374	920	8.93	3353	GPR179	0.300947	0.128499	920	0.05	8970
WDR87	0.462702	0.1155	921	0	2181	LGALS9C	0.27722	0.128499	921	0	13790
LAMC1	0.414265	0.115501	922	0.8	731	MRPL52	0.293285	0.128632	922	145.94	1765
CLCN3	0.536045	0.115881	923	47.34	1329	DPPA4	0.336578	0.128903	923	0.01	1200
MUS81	0.377363	0.115881	924	81.79	7679	MCM10	0.289733	0.129174	924	22.37	1204
IGFL1	0.404905	0.116262	925	0	2622	ST8SIA5	0.363686	0.129706	925	0.04	1946
XBP1	0.518011	0.116572	926	108.16	904	NDUFC2-KCTD14	0.383926	0.129824	926	3.5	8761
GSR	0.469061	0.116572	927	63.39	509	AHNAK2	0.300048	0.129824	927	0.21	667
PAIP1	0.427615	0.116572	928	59.16	6038	HAUS1	0.291999	0.129824	928	64.89	1032
SSBP2	0.481095	0.117663	929	31.72	435	ANAPC16	0.412673	0.12998	929	198.15	3364
PRPF4B	0.486965	0.117787	930	NA	130	ARHGEF33	0.334835	0.12998	930	0.1	6743
AADAC	0.467675	0.11792	931	0.01	5384	ST6GAL2	0.32063	0.12998	931	0.01	245
CALCA	0.365556	0.118689	932	1.37	4493	ALX4	0.340274	0.130664	932	0.56	1593
LRRC20	0.474467	0.118692	933	10.23	354	ZNF805	0.292831	0.130664	933	0.9	1048
PKD1L1	0.400543	0.118692	934	0.01	2345	AWAT1	0.40483	0.130937	934	0	5216
CHST6	0.432584	0.118693	935	0.01	434	CREG2	0.334907	0.131073	935	0	1432
CKLF-CMTM1	0.528818	0.118838	936	2.53	501	TCEAL5	0.294551	0.131348	936	0.19	1172
SST	0.377953	0.118964	937	0	8206	FPR1	0.348788	0.13137	937	0.17	1596
ACTRT1	0.423879	0.119082	938	0	2256	MAP2K4	0.321507	0.13137	938	7.14	451
FOXH1	0.610158	0.119083	939	17.17	15942	LARP6	0.30372	0.13137	939	0.05	1563
OR11A1	0.426688	0.119083	940	0	3505	HSFX1	0.29553	0.13137	940	0	1429
TMCO2	0.47005	0.119217	941	0	1672	SAMD13	0.293975	0.13137	941	1.89	2422
CYP2A7	0.411729	0.119217	942	0.02	286	TEAD4	0.274134	0.13137	942	13.81	2053
IL17A	0.410041	0.119217	943	0	2686	ICOS	0.318732	0.131474	943	0	3022
OR8G1	0.390594	0.119217	944	0.33	7393	GLO1	0.341452	0.131631	944	209.77	2992
C9orf172	0.36069	0.119217	945	NA	4847	IL1RL2	0.334436	0.131887	945	0	1460
ATP11A	0.590401	0.11961	946	9.91	4320	WDR49	0.360256	0.132271	946	0	4813
INTS1	0.427002	0.119613	947	45.11	240	BANK1	0.28929	0.132271	947	0.05	1445
C16orf58	0.425647	0.120388	948	NA	3894	C1orf189	0.272511	0.132271	948	NA	3252
EBPL	0.458533	0.120397	949	21.46	568	OR52B4	0.49733	0.132436	949	0	7282
ASAH1	0.455517	0.120397	950	120.69	2252	CLNK	0.26908	0.132436	950	0	6461
BVES	0.403498	0.120397	951	0.18	10511	CCNB2	0.355613	0.132713	951	92.92	2364
STAT1	0.362669	0.120397	952	26.69	2108	KIAA1107	0.348504	0.133826	952	NA	1248
PODXL2	0.353487	0.120529	953	13.1	3148	IGFL4	0.539633	0.133962	953	0.1	10058
CDC45	0.406025	0.12079	954	279.07	2291	APOD	0.451288	0.133962	954	0.5	15051
BRINP3	0.421166	0.121051	955	0.08	2610	FSCB	0.371087	0.133962	955	0	6177
TMPRSS5	0.411554	0.121057	956	0.19	2093	TMEM185B	0.263496	0.133962	956	7.09	4350
CDH15	0.367802	0.121057	957	0.01	2673	ATP6V0E1	0.293765	0.13442	957	62.39	3827
KCNK5	0.429277	0.12106	958	18.59	2062	SRP72	0.359726	0.13457	958	104.07	6294
ZNF728	0.574958	0.121334	959	0.55	11197	PRPF8	0.351231	0.13457	959	90.25	5099
SERPINB13	0.511298	0.121334	960	0	1623	CYB5R4	0.350911	0.13457	960	13.47	678
HIST2H2BE	0.456586	0.121334	961	NA	269	GPATCH1	0.274715	0.13457	961	6.94	3546
PXMP2	0.449072	0.121334	962	35.45	1133	FBXL15	0.299015	0.13466	962	19.27	5172
IQCD	0.391486	0.121334	963	1.18	4548	LCE1A	0.384311	0.134939	963	0	166
TBC1D10B	0.442331	0.121986	964	25.53	1985	AMIGO1	0.315397	0.13508	964	0.48	8893
EFNB2	0.39965	0.122249	965	0.27	3821	B3GAT3	0.35266	0.135503	965	60.18	525
H3F3A	0.440092	0.122252	966	NA	1211	DCAF8L2	0.30396	0.135503	966	0.01	1056
TREM1	0.339622	0.122386	967	0.47	4576	OR2W1	0.303127	0.135503	967	0	895
PPP1CC	0.469588	0.12265	968	166.18	724	PHKA2	0.302239	0.135503	968	23.61	384
DDX3X	0.437121	0.122665	969	102.94	1347	PGBD1	0.293568	0.135503	969	7.36	1470
TMEM190	0.414729	0.122665	970	0	1500	CEP162	0.280777	0.135503	970	4.63	3793
BUD31	0.38475	0.123183	971	234.16	10645	MTIF3	0.269274	0.135503	971	41.74	1175
TNIK	0.392309	0.12319	972	25.67	3792	OR5K1	0.2605	0.135504	972	0	3348
PRSS16	0.381236	0.12319	973	55.03	5959	CCL1	0.375405	0.135506	973	0	9567
GRM3	0.447014	0.123854	974	0.04	202	DDX19A	0.334312	0.135506	974	29.57	1258
GJD4	0.398	0.123854	975	0	2820	ZNF443	0.243581	0.135507	975	1.9	2983
ASPN	0.442595	0.124249	976	0	2036	EXOC3L4	0.291127	0.135508	976	1.31	6751
MAGEL2	0.445389	0.124253	977	0	1285	G0S2	0.323385	0.135708	977	202.16	2571
MRVI1	0.397957	0.124257	978	NA	7573	PSMA8	0.340714	0.135841	978	0	561
CXCL2	0.440248	0.12537	979	7.69	1183	GTPBP6	0.332601	0.135974	979	13.06	2041
C4orf50	0.503074	0.125378	980	0	2015	PDZK1	0.359899	0.136219	980	0.12	83
MAGEB6	0.454929	0.125378	981	0.2	1464	CNTNAP3B	0.303728	0.136219	981	1.08	4649
GPR160	0.438253	0.125378	982	13.97	1656	MMACHC	0.265767	0.136219	982	3.21	7852
HDDC3	0.432665	0.125378	983	27.81	2611	PTX4	0.318259	0.136222	983	0.1	879
SHROOM1	0.423514	0.125378	984	16.41	2133	AMPD2	0.136268	0.136222	984	30.77	NA
DEFB106B	0.407562	0.125378	985	0	2880	GNPAT	0.323098	0.136231	985	40.4	1011
KRT75	0.473718	0.125508	986	0.01	709	ADAM10	0.333416	0.136367	986	65.74	4825
OR2T33	0.411784	0.12601	987	0.05	5270	GTSCR1	0.327179	0.13679	987	NA	15548
TMEM138	0.487855	0.126128	988	24.9	121	FAM71B	0.393757	0.137239	988	NA	92
CDKL5	0.505776	0.12655	989	0.11	133	GUF1	0.314974	0.137239	989	17.75	1806
HYOU1	0.428233	0.12655	990	304.25	804	CD3EAP	0.3458	0.137445	990	NA	522
ZFAND6	0.423893	0.12655	991	87.65	654	LOC100131150	0.311137	0.137714	991	NA	519
ZC3H18	0.422195	0.12655	992	37.69	10353	GRPEL2	0.301712	0.137714	992	19.58	2080
HAUS6	0.447058	0.126834	993	15.67	3494	NFKBID	0.316773	0.137791	993	3.25	1247
MRAS	0.457	0.126839	994	5.49	2309	BHMT	0.320716	0.137796	994	0.16	1415
OR10V1	0.489286	0.127509	995	0	10412	UGT3A1	0.261197	0.137796	995	0	3518
CNOT8	0.358958	0.127514	996	43.07	4949	COL11A2	0.30437	0.138087	996	0.32	958
OR2W3	0.580514	0.127679	997	2.57	9090	ZDHHC2	0.302975	0.138087	997	3.74	1831
TXNDC11	0.520212	0.127679	998	30.58	485	HMX2	0.253326	0.138087	998	0.28	5177
OR5B3	0.497192	0.127679	999	0	93	ABI2	0.323509	0.13809	999	18.92	2848
CNDP1	0.45236	0.127679	1000	0	405	HOXB4	0.388238	0.138096	1000	36.03	516
MSR1	0.383749	0.127679	1001	1.92	2306	INTS12	0.360098	0.138096	1001	22.76	11152
KRTAP2-1	0.362818	0.127679	1002	0	4554	DPYSL4	0.386877	0.1381	1002	0.05	25
YBX1	0.449056	0.12783	1003	796.84	2424	SLAMF7	0.355618	0.138103	1003	0.2	571
CCDC61	0.437947	0.12783	1004	9.79	4750	ASB6	0.343646	0.13853	1004	6.59	765
LY6G6C	0.379359	0.12783	1005	0.12	2979	SLCO6A1	0.311778	0.138817	1005	0	4115
P4HB	0.571849	0.128133	1006	541.91	5298	ACBD7	0.374691	0.139055	1006	0.98	4603
EIF3CL	0.483584	0.128133	1007	49.64	214	HSPBAP1	0.303834	0.139107	1007	3.95	582
NMBR	0.455085	0.128133	1008	0	206	CARS	0.348159	0.139185	1008	NA	79
CARD8	0.42879	0.128133	1009	19.87	508	ADM	0.336548	0.139185	1009	0.93	594
AFF4	0.401598	0.128133	1010	13.72	1973	CRYBG1	0.304321	0.139185	1010	0.15	1689
IMPA1	0.394457	0.128133	1011	24.84	3300	FGFR2	0.275871	0.139185	1011	0.08	1857
MSN	0.453757	0.128538	1012	260.82	9538	TMLHE	0.347475	0.139836	1012	16.13	4656
SMARCD3	0.351717	0.128538	1013	13.96	8697	CCER2	0.328433	0.139982	1013	0.69	5299
RGS12	0.469728	0.128553	1014	6.08	232	ABCC12	0.320416	0.140422	1014	0	652
TMEM64	0.423434	0.128559	1015	8.09	2198	SGTA	0.300798	0.140422	1015	66.54	1679
DEFB124	0.485756	0.128682	1016	0	196	AGBL1	0.29399	0.140422	1016	0	5059
ZMYM5	0.442382	0.128682	1017	8.01	1477	CNTNAP5	0.309053	0.141712	1017	0	2369
TESMIN	0.359389	0.128682	1018	27.16	2845	C3orf20	0.279638	0.141721	1018	0.02	2048
SPINK13	0.436689	0.12872	1019	0	1557	KRTAP1-5	0.257095	0.141721	1019	0	6424
DFFA	0.426563	0.128868	1020	26	1286	TOGARAM2	0.331431	0.141873	1020	0.08	1344
C9orf135	0.400501	0.128868	1021	NA	1005	LPGAT1	0.300093	0.141873	1021	14.87	3345
DDB2	0.408942	0.128875	1022	23.93	376	CCT5	0.284082	0.141877	1022	367.07	6631
MAP9	0.551325	0.128882	1023	0.07	7770	NAIP	0.362895	0.141906	1023	5.92	4889
TPPP2	0.498901	0.128961	1024	0	320	FAM220A	0.300513	0.141906	1024	11.29	3045
PCDHGB7	0.423712	0.129171	1025	0.05	927	TSR2	0.298237	0.141906	1025	17.71	1581
SYT11	0.389173	0.129171	1026	0.38	342	GDF10	0.292426	0.141906	1026	0.04	5343
HNRNPC	0.457486	0.129446	1027	700.65	9417	DPY30	0.291052	0.141906	1027	94.12	2093
LIAS	0.412865	0.129493	1028	40.55	864	RPAP1	0.260141	0.141906	1028	24.67	2113
PCDHGA2	0.452495	0.130279	1029	0.28	851	PGAP2	0.307528	0.142054	1029	35.26	1363
FLNC	0.371841	0.130279	1030	72.23	11236	MAGEB4	0.343014	0.142352	1030	0	2382
NKTR	0.434004	0.130953	1031	57.55	1206	PSPN	0.287523	0.142352	1031	0.89	2134
BARHL1	0.454059	0.131778	1032	0.01	5312	SSB	0.306409	0.1425	1032	261.2	4850
KRT20	0.4405	0.131778	1033	0.12	984	TDP1	0.28931	0.142738	1033	16.71	1391
SH3BP1	0.474326	0.132056	1034	13.69	1535	SUCO	0.276715	0.142798	1034	13.74	6303
OR14A16	0.4439	0.13271	1035	0	160	TSNAXIP1	0.393314	0.143142	1035	0.09	13900
DNAL4	0.415965	0.13275	1036	11.61	8822	FOXD4L5	0.427257	0.143981	1036	0.08	3404
PNKD	0.427567	0.133049	1037	28.64	1667	HLA-A	0.283053	0.144835	1037	1.48	1302
GIMAP6	0.462233	0.133446	1038	0.16	550	IFITM3	0.332294	0.145276	1038	166.55	3550
GTF2A1L	0.426566	0.133582	1039	0.04	604	GIT2	0.292072	0.145282	1039	16.83	1580
NQO2	0.459072	0.133599	1040	186.06	520	FAM110A	0.325475	0.145578	1040	5.59	1666
GBP3	0.478238	0.133723	1041	0.04	3768	TNF	0.326714	0.145585	1041	0.44	149
WHAMM	0.392508	0.133723	1042	4.07	2650	HIST1H4B	0.343166	0.148083	1042	NA	2007
MGST2	0.462172	0.134837	1043	86.57	4887	FAM168A	0.334488	0.148083	1043	4.7	2028
BCL7B	0.419485	0.134862	1044	40.19	1721	ZNF225	0.334908	0.148678	1044	1.41	3907
C1orf27	0.452751	0.134871	1045	NA	4064	RASGEF1A	0.293646	0.148683	1045	4.93	409
TNFRSF6B	0.450743	0.135587	1046	0.94	1152	HIST1H2BN	0.328403	0.149132	1046	NA	816
SEC24C	0.477174	0.135599	1047	84.31	971	MCF2L	0.376925	0.149314	1047	0.16	1206
LMO7DN	0.415637	0.135599	1048	NA	2055	MFSD7	0.375526	0.149314	1048	NA	359
OR6C4	0.393823	0.135599	1049	0	913	ALDH4A1	0.340398	0.149314	1049	14.57	211
C16orf62	0.34657	0.135599	1050	NA	2267	FAM83F	0.319888	0.149314	1050	0.08	7819
HAPLN3	0.355809	0.135608	1051	2.29	6642	TFAP2C	0.318572	0.149314	1051	0.04	2027
SMIM29	0.37339	0.135617	1052	64.17	3837	TRPM6	0.263848	0.149314	1052	0.09	5949
FBXW7	0.394508	0.135625	1053	12.02	6754	ACOX2	0.365407	0.149326	1053	0	497
GUCY1A2	0.38161	0.136047	1054	0.02	3651	FRMD4A	0.314026	0.149326	1054	3.27	1088
GABRA5	0.460308	0.136418	1055	0.05	2864	ADM2	0.353125	0.149782	1055	15.05	1077
ZNF747	0.450575	0.136418	1056	2.37	564	CELF2	0.321614	0.149782	1056	5.07	1709
CD34	0.429684	0.137595	1057	0.01	6442	FOXO3	0.293959	0.150233	1057	7.85	7642
KATNAL2	0.493482	0.137798	1058	0.9	727	GRHL3	0.274082	0.15024	1058	0.26	3456
AGO3	0.446235	0.137798	1059	7.7	2200	ACSM1	0.486428	0.150824	1059	2.93	6615
VPS13C	0.440731	0.137798	1060	16.73	1356	CCDC28B	0.303545	0.150824	1060	39.06	2880
NTNG2	0.437113	0.137798	1061	0.06	4438	DUSP22	0.337412	0.150829	1061	29.52	1325
GLMP	0.428979	0.137798	1062	15.36	1186	HEMK1	0.309179	0.151111	1062	14.96	1124
STK38L	0.403073	0.137798	1063	5.18	2153	PRAM1	0.279024	0.151111	1063	0.27	496
TM4SF20	0.380502	0.137798	1064	0.01	5446	IFFO1	0.303497	0.151475	1064	0.11	6158
DCDC2	0.39537	0.137946	1065	0.02	3570	FZD10	0.262049	0.151475	1065	0	2955
C20orf196	0.474561	0.138053	1066	NA	1538	NSUN6	0.31036	0.15178	1066	18.82	1566
RHOQ	0.569452	0.138382	1067	24.31	7819	IL1A	0.262448	0.152385	1067	2.01	4838
PAM16	0.573016	0.138531	1068	103.56	35	LGALS1	0.38661	0.1525	1068	675.99	7596
OR6C1	0.424509	0.139268	1069	0	6845	MYPOP	0.302643	0.153147	1069	2.94	2633
STARD10	0.441119	0.139406	1070	33.4	338	P2RX1	0.34272	0.153161	1070	22.49	9007
TCP11L2	0.382707	0.139826	1071	4.28	3381	PTPRD	0.310301	0.153161	1071	0.02	2212
SLC39A5	0.380641	0.139826	1072	0.48	8229	ROR2	0.267878	0.153619	1072	11.22	5515
C2orf16	0.392783	0.139986	1073	NA	2423	ASPDH	0.280246	0.153776	1073	0.56	1331
VWA5B1	0.374827	0.139986	1074	0	1850	RGS13	0.309835	0.15395	1074	0.06	2279
HES7	0.476827	0.140146	1075	0.16	721	SPG11	0.286723	0.15395	1075	52.99	2139
KRT72	0.386692	0.140146	1076	0.03	883	MDM1	0.344775	0.154092	1076	7.86	449
CLMN	0.418216	0.140296	1077	0.09	1887	FCRL2	0.289411	0.154257	1077	0	9473
CRAMP1	0.394631	0.140446	1078	8.68	8610	KRR1	0.300089	0.154415	1078	26.16	2891
SLC12A6	0.516723	0.140458	1079	8.27	4539	DENND6B	0.360928	0.154934	1079	2.2	16550
KLC2	0.447661	0.14052	1080	20.47	116	TESC	0.30833	0.154934	1080	12.31	1155
JPH1	0.450405	0.140617	1081	0.01	7555	LRRC52	0.400445	0.155591	1081	0	9406
TRMT10B	0.352727	0.140628	1082	10.97	2293	KRTAP25-1	0.393577	0.155591	1082	0	1043
BIRC8	0.387741	0.140779	1083	NA	1049	GPI	0.357163	0.155591	1083	306.1	1947
MUC3B	0.468618	0.141655	1084	NA	427	POLR2A	0.33814	0.155591	1084	26.25	837
MAGEE1	0.440412	0.141655	1085	0.1	1263	BICD1	0.321585	0.155591	1085	15.18	204
RASGRF2	0.418324	0.141655	1086	0.04	2394	CEL	0.318955	0.155591	1086	0.85	218
CD1D	0.449811	0.142031	1087	0.08	3190	GALNT8	0.307849	0.155591	1087	0.54	3490
CD274	0.4686	0.142132	1088	0.09	1691	KRT222	0.304405	0.15571	1088	0	1760
BTG1	0.432384	0.142132	1089	53.9	2004	C16orf52	0.299573	0.15571	1089	NA	6807
RFC1	0.407008	0.142132	1090	48.19	1388	IGFBP2	0.2713	0.156476	1090	0.34	4855
WDR37	0.372829	0.142132	1091	7.67	2689	INO80D	0.312235	0.157101	1091	1.56	3145
ZFX	0.402231	0.142143	1092	4.54	967	VEGFB	0.308135	0.158185	1092	37.25	3125
SF3A2	0.374794	0.142154	1093	100.35	1273	FAM71A	0.302289	0.158185	1093	NA	1611
PABPC1	0.46964	0.142165	1094	871.27	305	MYZAP	0.300847	0.158185	1094	0	3969
ASTE1	0.477866	0.142176	1095	3.28	14514	OXA1L	0.302411	0.158543	1095	91.44	1971
CALHM2	0.445516	0.142208	1096	1.43	7270	MCTP1	0.294544	0.158661	1096	0.72	1683
PLCXD3	0.458888	0.142234	1097	0.01	592	PRDX6	0.308996	0.159129	1097	379.93	2941
RHBDD2	0.449788	0.142234	1098	55.56	1067	UBE2V1	0.322037	0.159267	1098	115.46	8317
SLCO1B7	0.427002	0.142234	1099	0	7304	C1orf186	0.417079	0.159691	1099	NA	16531
MOS	0.402429	0.142234	1100	0	3254	DEUP1	0.423027	0.15995	1100	14.76	18067
ZNF225	0.426087	0.142387	1101	1.41	1302	ERAL1	0.324157	0.15995	1101	69.79	505
GALT	0.377578	0.142398	1102	19.93	1675	DNPH1	0.312787	0.15995	1102	293.83	4034
UBXN11	0.397038	0.14241	1103	15.77	991	GPATCH3	0.310839	0.15995	1103	10.89	4244
PTPRU	0.432754	0.142846	1104	3.21	751	CLPSL2	0.348099	0.159959	1104	0.24	3353
PPP1R1B	0.33885	0.143424	1105	0.08	5738	FKBP6	0.308586	0.159968	1105	0	6747
ZNF454	0.397443	0.144288	1106	0	1651	HOXC12	0.334784	0.160137	1106	0.09	390
SCN1B	0.491431	0.144442	1107	3.4	691	SDAD1	0.310767	0.16014	1107	24.42	557
BICDL2	0.421808	0.145024	1108	0.18	3788	EPCAM	0.272006	0.160149	1108	46.15	8039
ATP6V1B1	0.480171	0.145191	1109	0.01	6965	PUSL1	0.311181	0.160864	1109	28.37	2471
G2E3	0.373057	0.145191	1110	11.24	3927	TUBAL3	0.373328	0.16088	1110	4.55	1313
HS3ST4	0.384307	0.145489	1111	0	3435	SPINK7	0.366742	0.16088	1111	0.04	504
NXNL2	0.392282	0.145788	1112	0	1476	UBE2O	0.357887	0.16088	1112	16.42	2161
METTL15	0.387981	0.145812	1113	12.29	4247	SRR	0.34477	0.16088	1113	14.24	5227
SIGLEC12	0.349132	0.145812	1114	1.79	1747	NDUFA2	0.343766	0.16088	1114	147.62	1434
PLSCR5	0.420458	0.146254	1115	0	2905	NHLH2	0.343571	0.16088	1115	0.03	9225
KLF8	0.392168	0.146922	1116	0.06	1087	BLOC1S5	0.342156	0.16088	1116	21.37	3761
ABCC4	0.395528	0.14701	1117	19.43	2161	KANSL1L	0.330423	0.16088	1117	4.03	2043
ZFP28	0.350863	0.14701	1118	0.03	6558	DBT	0.329759	0.16088	1118	7.23	701
EFR3B	0.328929	0.147599	1119	0.02	1518	OR5H2	0.324274	0.16088	1119	0	2140
BAG1	0.342993	0.147756	1120	30.69	10388	RAF1	0.309662	0.16088	1120	54.42	463
ADGRG4	0.462612	0.147926	1121	0	1481	ARMCX2	0.29703	0.16088	1121	0.28	2721
FGFBP2	0.395416	0.147926	1122	0	1969	ATP1B4	0.282482	0.16088	1122	0	10019
CCDC22	0.323699	0.147938	1123	19.22	5092	TPRN	0.270931	0.16088	1123	11.44	5564
DPP3	0.494212	0.14882	1124	25.42	845	KRTAP10-1	0.265592	0.16088	1124	0	5438
SHISA6	0.412267	0.148978	1125	0	2542	CROCC	0.265143	0.16088	1125	11.09	2263
BIRC3	0.414329	0.149037	1126	0.51	614	NR1D2	0.361383	0.160979	1126	2.87	6630
CRB2	0.374429	0.149037	1127	0.21	1872	MAP4	0.327365	0.160979	1127	118.44	6226
NPFF	0.487354	0.14919	1128	1.56	532	SPTBN5	0.293161	0.160979	1128	0.03	1719
ACAP1	0.418402	0.14919	1129	3.7	3875	ZNF721	0.291987	0.160979	1129	26.79	1520
SCP2	0.401576	0.14919	1130	91.56	3896	NBAS	0.299087	0.16099	1130	97.75	2708
CRP	0.469408	0.149491	1131	0	1294	MYOM2	0.333736	0.161616	1131	2	3813
PYHIN1	0.37545	0.14965	1132	0	8621	RNF41	0.299456	0.161616	1132	33.97	10456
CLECL1	0.353772	0.150976	1133	NA	5223	FAM219B	0.308114	0.161793	1133	27.87	3558
ARHGAP17	0.5286	0.150989	1134	18.6	5324	SCARA5	0.274054	0.161959	1134	0.07	7300
ALS2CR12	0.420691	0.151149	1135	NA	4896	NFIB	0.327766	0.161982	1135	0.75	310
PTPRF	0.427203	0.151162	1136	1.78	1471	POMZP3	0.276033	0.161982	1136	10.08	382
PARP16	0.435957	0.151482	1137	14.63	713	RNF24	0.289482	0.162148	1137	21.45	5506
CLIC1	0.343124	0.151482	1138	1133.1	3544	GPANK1	0.293813	0.162788	1138	38.58	508
CLEC12B	0.410153	0.151936	1139	0	3572	FAM212A	0.303078	0.163226	1139	NA	4806
ZNF714	0.437003	0.151949	1140	28.78	1344	DEFB1	0.30283	0.163731	1140	0	2249
LAPTM4B	0.397697	0.151963	1141	211.67	6310	OR4F16	0.340284	0.163743	1141	0.36	4614
EOGT	0.474318	0.152073	1142	7.28	14362	DDX10	0.289171	0.163754	1142	20.55	2771
TTPA	0.580892	0.152163	1143	0	1733	SERPINB12	0.354066	0.164089	1143	0	891
ANKRD45	0.381241	0.152445	1144	0.36	3243	PHYHIPL	0.334925	0.164089	1144	0.19	1502
AQP9	0.415714	0.152606	1145	0.47	966	KLHDC4	0.251742	0.164256	1145	31.83	2257
KLK2	0.47207	0.153176	1146	1.26	12149	RNF4	0.287875	0.164269	1146	29.56	13997
DIO1	0.412218	0.153176	1147	0.16	7195	HES2	0.245277	0.164748	1147	0.03	6856
AKAP14	0.407435	0.153176	1148	0	1321	TMPRSS11D	0.348732	0.16514	1148	0.03	785
PAK4	0.45523	0.153251	1149	23.14	1229	C1orf35	0.31954	0.16524	1149	25.81	2155
SPTLC2	0.395384	0.154004	1150	9.79	5586	MKRN3	0.314822	0.165252	1150	22.5	5098
EN1	0.395869	0.154314	1151	0.21	647	KRTAP4-1	0.412336	0.165421	1151	0.04	4477
AKAP6	0.417349	0.154477	1152	0.54	170	SNRPF	0.31104	0.165441	1152	68.88	5533
TRIM42	0.442411	0.154591	1153	0	298	SYT14	0.308738	0.165739	1153	0.08	2303
DPAGT1	0.437366	0.154591	1154	43.43	210	ZNF652	0.268734	0.165739	1154	8.66	465
SLCO2B1	0.398953	0.154737	1155	7.4	3945	DSPP	0.293002	0.165783	1155	0	1394
ZNF689	0.395945	0.155142	1156	5.55	272	TMEM182	0.523473	0.165932	1156	9.52	9170
C18orf32	0.379967	0.155142	1157	2.53	2870	RPS27	0.302896	0.166278	1157	5711	5240
DNAH2	0.314702	0.155305	1158	0.01	3836	SNX8	0.290933	0.166291	1158	18.85	2198
PTPN20	0.480704	0.155412	1159	0.17	101	MFSD2B	0.348808	0.166617	1159	5.24	3994
TTC9C	0.419823	0.155543	1160	39.71	772	TTF1	0.353555	0.167224	1160	8.05	31
DHX38	0.416342	0.155543	1161	29.9	2601	RPRD1A	0.318783	0.167224	1161	58.85	7943
NXN	0.414229	0.155543	1162	0.45	1493	FAM240A	0.29255	0.167224	1162	0	1952
HDX	0.402465	0.155543	1163	0.01	1895	IL1R1	0.308284	0.167373	1163	8.47	742
S100A8	0.387723	0.155543	1164	2.4	2123	GTF3C6	0.374983	0.167651	1164	77.6	6439
B4GALT5	0.385742	0.155855	1165	11.56	3584	IFIH1	0.336693	0.167651	1165	2.03	18350
MPIG6B	0.43739	0.155928	1166	0.49	11844	PABPC3	0.276506	0.167651	1166	1.08	6647
ACBD5	0.423084	0.155928	1167	9.78	3493	RANBP3	0.30147	0.167664	1167	45.34	1927
RNF115	0.457694	0.156074	1168	7.92	2357	TMSB15B	0.252145	0.167835	1168	0.54	7375
CCNYL1	0.375754	0.156214	1169	5.6	1902	AQP11	0.296523	0.168321	1169	1.08	3521
PANK4	0.46185	0.156543	1170	24.35	2560	ZNF26	0.288126	0.168335	1170	6.24	517
CRYAB	0.449993	0.156543	1171	0.88	1782	ARSG	0.34	0.168664	1171	2.31	1546
TAF6	0.324443	0.156559	1172	48.66	3196	ARRB1	0.310028	0.168993	1172	21.21	24
FOXG1	0.372739	0.156723	1173	2.38	8966	KCNRG	0.306854	0.169756	1173	0.16	843
ATP6V0A1	0.443119	0.156888	1174	63.9	490	LYRM2	0.335243	0.169811	1174	46.19	1386
CFAP74	0.353313	0.157053	1175	0.45	4804	ID1	0.381514	0.169825	1175	49.82	6074
COL6A1	0.404609	0.157219	1176	0.6	2172	AR	0.405998	0.170026	1176	0.02	2063
VARS	0.397626	0.157448	1177	NA	2157	TBCE	0.343641	0.170026	1177	47.53	5863
CLDN24	0.395679	0.157448	1178	0	9445	KPNA1	0.282223	0.170026	1178	18.57	1500
CCL13	0.358754	0.157448	1179	0	2420	ZFHX4	0.318664	0.170069	1179	3.81	21
ZCCHC18	0.345188	0.157448	1180	0.02	3325	RANBP6	0.293001	0.170213	1180	10.41	8523
TDP1	0.249118	0.157448	1181	16.71	307	UNC79	0.29295	0.170522	1181	0.04	1846
SKIDA1	0.447121	0.157614	1182	0.23	6047	TMCO1	0.28711	0.170522	1182	89.9	444
RRP15	0.463647	0.157811	1183	7.12	349	PCDH20	0.293638	0.170573	1183	0	5213
RFPL4A	0.42574	0.158024	1184	1.1	2310	SYF2	0.307722	0.170721	1184	70.88	716
SIGLEC9	0.388686	0.158024	1185	0.11	606	C12orf57	0.316223	0.170975	1185	145.72	174
DDX47	0.378749	0.158024	1186	22.38	4059	SEL1L3	0.30027	0.171411	1186	67.71	3517
SDHAF4	0.355369	0.158024	1187	10.8	1115	PCDHA1	0.296435	0.172703	1187	0.04	2946
ASPM	0.415589	0.158039	1188	21.97	1466	NGFR	0.267776	0.173037	1188	0.56	3236
MUC5AC	0.379942	0.158039	1189	0.01	1752	MSGN1	0.296686	0.173959	1189	0	730
LRRC69	0.446476	0.158062	1190	5.31	1785	NEMP1	0.274663	0.174191	1190	52.39	1073
ERLIN2	0.386573	0.158062	1191	21.73	674	PSMC4	0.464614	0.174317	1191	89.71	6762
GNAL	0.394122	0.159129	1192	0.3	2982	CBWD7	0.433241	0.174317	1192	NA	9526
ERCC8	0.463943	0.159631	1193	13.71	538	ARHGAP11B	0.259596	0.174557	1193	4.98	4869
HNRNPA3	0.440463	0.159631	1194	336.4	1502	USP21	0.273201	0.174571	1194	24.89	1631
DUSP5	0.404868	0.159631	1195	3.26	4948	UBFD1	0.305232	0.174873	1195	30.97	4663
GAK	0.435182	0.159918	1196	45.37	1859	PCDHGA6	0.327246	0.175085	1196	0.62	2178
FAM161B	0.369521	0.160873	1197	1.08	4954	NUP155	0.316378	0.175115	1197	24.31	1201
BMX	0.356832	0.161345	1198	0.87	3143	POLD3	0.272083	0.175115	1198	18.32	135
C4orf51	0.578025	0.161678	1199	0	224	LSM14B	0.373943	0.175292	1199	23.46	1364
OR56B1	0.518221	0.161678	1200	0	14609	ASPRV1	0.314776	0.175515	1200	0.63	2187
HNRNPH1	0.395171	0.161678	1201	357.12	2460	DNAJA2	0.302855	0.175515	1201	28.46	4150
FSBP	0.384306	0.161678	1202	4.59	2583	AANAT	0.296017	0.175515	1202	0	8947
ARAP3	0.342399	0.161734	1203	5.4	3213	MUC2	0.287459	0.175515	1203	0	625
IQSEC2	0.419928	0.162055	1204	32.41	5894	SEMA6B	0.332022	0.17625	1204	2.67	1244
EDEM2	0.390809	0.162106	1205	17.69	1021	FAM20A	0.293763	0.17637	1205	0.01	1289
PRR5L	0.473379	0.163138	1206	0.46	7070	GGPS1	0.265205	0.17637	1206	41.74	5367
CALR3	0.448271	0.163138	1207	0.18	5113	RAD54L2	0.343229	0.176385	1207	5.17	1110
FGF21	0.420852	0.163138	1208	1.39	51	CCL3L1	0.331797	0.176725	1208	NA	585
TSTD2	0.40073	0.163138	1209	16.8	4026	WDR27	0.419434	0.177093	1209	36	5084
SND1	0.378907	0.163138	1210	266.07	3576	YWHAQ	0.298192	0.177172	1210	136.52	200
CYB5RL	0.355553	0.163245	1211	8.29	6083	SLC40A1	0.347603	0.17726	1211	15.57	3578
TMEM121	0.378236	0.163263	1212	0.09	1483	C15orf40	0.271351	0.177763	1212	11.47	1694
ZNF112	0.378732	0.163281	1213	0.65	2723	OR5B12	0.276716	0.178181	1213	0	1557
RBM12	0.455549	0.163604	1214	30.21	2652	ZNF615	0.321269	0.178389	1214	2.08	848
CRYBG2	0.34003	0.164081	1215	18.46	6576	PLGRKT	0.314979	0.178789	1215	13.53	1802
MFSD9	0.367852	0.164406	1216	8.27	2679	ADAM33	0.344007	0.178955	1216	0.02	506
MSI2	0.407695	0.164424	1217	31.34	974	CFC1	0.326707	0.178955	1217	0	198
CRIP2	0.480709	0.164442	1218	1.11	266	CHMP6	0.315543	0.178955	1218	13.87	527
IL21R	0.451571	0.165013	1219	15.95	464	CNTRL	0.314088	0.178955	1219	26.91	900
MED1	0.376883	0.165092	1220	19.07	5264	ADORA1	0.284037	0.178955	1220	0.03	3079
EPHX3	0.430935	0.165361	1221	0.01	1724	GFAP	0.283725	0.178955	1221	0.81	224
ARHGEF16	0.449993	0.165412	1222	2.01	128	RPP25L	0.27814	0.178955	1222	23.94	933
EIF2A	0.413283	0.165528	1223	127.61	1184	ATOH7	0.262552	0.178955	1223	0.05	9729
POGLUT1	0.37164	0.165528	1224	7.68	1041	RORA	0.247816	0.178955	1224	0.42	7565
CHD2	0.366968	0.165646	1225	51.63	1251	PRICKLE2	0.24652	0.178955	1225	0	4793
ALLC	0.401278	0.16583	1226	0	2269	RTN3	0.272581	0.179135	1226	252.01	6291
ELL	0.393368	0.165837	1227	10.54	2171	DCSTAMP	0.270419	0.179315	1227	0	403
FCRLB	0.372119	0.165856	1228	2.13	551	LCN10	0.318395	0.179332	1228	0.06	2056
PIGP	0.386888	0.165875	1229	56.43	3529	ATP1B3	0.253636	0.179349	1229	126.24	5185
CCDC122	0.405094	0.165894	1230	0.04	2438	CACNA2D4	0.282951	0.17953	1230	0.69	1385
SELENOH	0.491966	0.16645	1231	131.66	4195	ANKRD62	0.266023	0.179547	1231	0.11	7100
EVA1B	0.453541	0.16645	1232	9.75	4326	MKRN2	0.310296	0.179728	1232	45.43	1227
ZNF41	0.424045	0.166568	1233	3.54	6123	OR14A16	0.277477	0.180072	1233	0	2172
SMIM2	0.347639	0.166587	1234	0	6865	ECE2	0.3368	0.180834	1234	0	1774
FAM216B	0.475363	0.167057	1235	0	1104	TANK	0.334106	0.180834	1235	44.03	9293
KRTAP10-3	0.370864	0.167057	1236	0	4673	SLC9A6	0.332511	0.180834	1236	8.83	3642
PPM1N	0.453443	0.167128	1237	10.06	424	ZNF599	0.289135	0.180834	1237	5.33	3734
CETN3	0.399011	0.167128	1238	66.88	835	PTHLH	0.280259	0.180834	1238	1.87	347
COQ5	0.410139	0.167456	1239	53.58	1690	POLR1A	0.259118	0.180834	1239	8.12	2477
MAPK8IP3	0.493034	0.167529	1240	44.48	17324	SETX	0.300015	0.181398	1240	16.24	1501
JPT1	0.463713	0.167529	1241	108.21	1442	TARP	0.287397	0.181398	1241	NA	3034
ACYP2	0.369297	0.16767	1242	5.69	2776	IL1RN	0.279311	0.181398	1242	0.01	5679
CSGALNACT1	0.348535	0.16769	1243	0.2	2102	FGF14	0.258663	0.181398	1243	0.03	9818
SETSIP	0.343763	0.167864	1244	0.13	4393	ZNF250	0.335525	0.181744	1244	5.66	1613
SCAF4	0.442025	0.168349	1245	25.03	1330	ZFYVE1	0.232702	0.181763	1245	7.39	3823
HMOX1	0.446174	0.168442	1246	0.22	223	CTLA4	0.334082	0.18211	1246	0.16	602
OR5B21	0.433906	0.168442	1247	0	2669	C19orf25	0.258788	0.182128	1247	30.12	3589
TOR1AIP1	0.420739	0.168594	1248	18.77	13256	UTP6	0.294696	0.182465	1248	66.2	4246
TTC3	0.411105	0.168605	1249	54.81	5366	SPATA31C1	0.344779	0.182569	1249	NA	12073
C8orf37	0.404726	0.168605	1250	NA	1487	NR2C2	0.288478	0.182569	1250	27.35	1291
AADACL4	0.390866	0.169091	1251	0	1023	TAF8	0.271431	0.182569	1251	20.59	5188
GAPDH	0.441537	0.169111	1252	1930.9	114	CDKL4	0.269459	0.182569	1252	0	1090
MYBPHL	0.450794	0.169358	1253	0.16	1425	YWHAG	0.260472	0.182569	1253	139.35	7636
PELI3	0.492999	0.169511	1254	2.57	524	MTAP	0.296439	0.182588	1254	0.06	4931
MAGIX	0.378881	0.169795	1255	0.83	798	PRAG1	0.339953	0.1829	1255	0.28	171
ALDH18A1	0.437773	0.169817	1256	40.64	634	TMEM222	0.284634	0.183113	1256	33.09	2833
IST1	0.325404	0.170616	1257	116.73	6517	RNF112	0.362463	0.183125	1257	0.1	4125
RBP7	0.396238	0.170637	1258	0.05	10224	CYP4F22	0.272229	0.183125	1258	0	3600
PCIF1	0.450628	0.170854	1259	22.17	1284	FAM160A2	0.303979	0.183178	1259	NA	295
OR6C2	0.403642	0.171007	1260	0	794	KRTAP10-3	0.29824	0.183197	1260	0	3511
VPS16	0.403819	0.171012	1261	20.28	1446	SMU1	0.314763	0.183305	1261	8.86	2948
MTFP1	0.378045	0.171189	1262	35.86	4528	PRDM12	0.309997	0.183305	1262	0.2	241
SH3PXD2A	0.382197	0.171367	1263	2.32	2226	OR2M3	0.300079	0.183305	1263	0	750
CACNG2	0.468882	0.171473	1264	0	486	KCNC1	0.320044	0.18409	1264	0.06	1208
TAS2R7	0.464692	0.171473	1265	0	8556	TMPRSS6	0.30581	0.18528	1265	0.01	379
PPP1R35	0.416395	0.171473	1266	62.09	1732	STMN1	0.303281	0.185299	1266	885.69	4553
C17orf64	0.347148	0.171473	1267	NA	7198	STK35	0.30909	0.185319	1267	6.65	2228
KIF20A	0.329743	0.171473	1268	25.34	8619	PKP2	0.312255	0.185339	1268	2.24	3165
LOC730159	0.477571	0.171515	1269	NA	2904	KRTAP10-9	0.355806	0.185464	1269	0	2553
PHLPP1	0.35733	0.171515	1270	4.69	6262	ETV6	0.360257	0.186112	1270	2.37	834
WDR88	0.433017	0.171537	1271	0.24	1399	RBMXL1	0.359582	0.186112	1271	7.26	8626
SLC25A39	0.419411	0.171559	1272	129.53	3093	OR4D5	0.299435	0.186112	1272	0	3502
FUS	0.402966	0.171737	1273	404.49	3824	INTS2	0.284375	0.186112	1273	7.85	4770
TRIM16L	0.322534	0.171758	1274	3.77	7101	SSTR2	0.294335	0.186476	1274	0.11	8914
SDCCAG8	0.35621	0.171937	1275	23.39	3586	SYNM	0.269881	0.186476	1275	1.02	4395
KANSL1L	0.382079	0.171959	1276	4.03	1693	DDR2	0.247216	0.18733	1276	0.85	5918
SPRR3	0.333597	0.171981	1277	0.03	2621	NPY5R	0.250909	0.187517	1277	0	12805
IWS1	0.406677	0.172316	1278	34.39	3705	MMADHC	0.440879	0.18757	1278	253.25	16661
ZNF232	0.408776	0.172495	1279	7.04	1190	GABRA3	0.306156	0.18806	1279	2.06	6229
GINS2	0.511648	0.172662	1280	24.5	4659	OR1A2	0.331146	0.188429	1280	0	5672
ATP1B3	0.318646	0.172662	1281	126.24	10434	C10orf67	0.262885	0.188436	1281	0	10663
ANKRD62	0.291712	0.172662	1282	0.11	1906	KIF3B	0.270053	0.188645	1282	6.84	6863
MS4A2	0.335389	0.172741	1283	1.39	5200	LCN12	0.257752	0.188645	1283	0.21	7273
EXOSC10	0.421678	0.172763	1284	65.18	840	STK3	0.274084	0.189505	1284	12.11	5146
NF2	0.492814	0.17284	1285	7.99	273	NPIPA3	0.301957	0.189694	1285	1.68	5255
CPED1	0.367062	0.17284	1286	230.7	6466	TIFA	0.30773	0.190159	1286	6.32	2411
AGBL1	0.452543	0.173101	1287	0	4214	GVQW2	0.242184	0.190159	1287	NA	5544
EEF2K	0.434576	0.173101	1288	19.57	1597	MRGPRD	0.291119	0.19062	1288	0	630
OR2W1	0.36555	0.173101	1289	0	1136	LAMTOR5	0.26595	0.19062	1289	239.24	5124
KCNJ13	0.357697	0.173101	1290	0.09	2703	EXOSC8	0.298897	0.190947	1290	102.89	1286
KRBOX1	0.32837	0.173101	1291	7.56	4837	OR10C1	0.281781	0.191169	1291	0	687
TSPYL4	0.320335	0.173101	1292	8.4	2788	SESN3	0.304823	0.191656	1292	2.12	2280
MBD1	0.360094	0.173596	1293	26.44	10268	GHR	0.287872	0.191656	1293	0.02	2296
LCORL	0.351366	0.173776	1294	6.41	9654	SMC6	0.285223	0.191656	1294	33.57	4640
OR1D5	0.403148	0.174271	1295	0	704	LDB1	0.281048	0.191656	1295	48.59	642
GABARAPL1	0.479921	0.174703	1296	29.48	632	KRT26	0.277341	0.191656	1296	0	2470
EEF2	0.446073	0.174703	1297	1784.2	1368	LINC00452	0.261981	0.191656	1297	NA	1724
LCNL1	0.442694	0.174703	1298	0.17	446	NAPA	0.258868	0.191656	1298	67.99	1959
CD96	0.371421	0.174703	1299	0.67	45	POLR2D	0.255879	0.192525	1299	46.54	2683
STX1A	0.310999	0.174703	1300	5.6	6775	C9orf72	0.274398	0.192547	1300	4.83	220
POMT1	0.381923	0.1752	1301	23.55	2756	NDUFS7	0.360584	0.19259	1301	300.92	8484
C6orf222	0.425883	0.175904	1302	NA	3841	RPTOR	0.292845	0.19259	1302	11.19	2332
TRIM44	0.395061	0.175904	1303	32.16	2573	PTTG1	0.249987	0.192612	1303	239.12	830
TMUB2	0.384699	0.175904	1304	22.36	3421	TMEM168	0.264097	0.192803	1304	22.55	7776
PHC1	0.365548	0.176245	1305	14.67	3675	NCOA7	0.250125	0.193165	1305	21.31	3555
HAPLN2	0.407297	0.176259	1306	3.64	2935	RDH13	0.316851	0.193187	1306	29.5	1260
BHLHE22	0.377758	0.176259	1307	0.04	1900	SGO2	0.359345	0.193209	1307	10.67	29
ZBTB12	0.408505	0.176633	1308	7.09	1769	KIR2DL4	0.300593	0.193571	1308	0	644
MESDC2	0.39639	0.176816	1309	NA	3618	TIPARP	0.289372	0.193593	1309	20.65	7391
HNRNPUL2	0.460833	0.17702	1310	38.57	2049	EXT2	0.263897	0.193638	1310	30.7	5681
GAN	0.428876	0.17722	1311	2.34	1240	MRPS14	0.260735	0.193638	1311	23.28	4273
PAX6	0.424544	0.17722	1312	16.45	13040	FMNL2	0.451937	0.194206	1312	0.38	11169
FAM47E-STBD1	0.404543	0.17722	1313	0.85	5580	FCRL4	0.440517	0.194206	1313	0	1353
NCAPD3	0.522751	0.177437	1314	29.37	517	PRR34	0.382982	0.194206	1314	NA	13170
KRTAP25-1	0.415056	0.177437	1315	0	1332	POGLUT1	0.360299	0.194206	1315	7.68	8081
CALB1	0.508788	0.178221	1316	40.75	7225	MAST1	0.35835	0.194206	1316	8.17	13446
PHF19	0.386507	0.178221	1317	142.13	3490	SLC12A7	0.351708	0.194206	1317	3.63	397
CCDC138	0.381699	0.178221	1318	10.86	2826	FGB	0.3228	0.194206	1318	0.13	2873
MAPK7	0.378904	0.178221	1319	4.08	2270	C5AR2	0.313713	0.194206	1319	0.25	385
GUCY1A3	0.375607	0.178221	1320	NA	3274	LBP	0.286213	0.194206	1320	0.1	3694
GSTM3	0.334645	0.178221	1321	8.18	8758	DHODH	0.280207	0.194206	1321	5.07	1945
PABPC1L2B	0.475465	0.178321	1322	0	50	SDS	0.308693	0.194569	1322	0.35	1987
ERBB2	0.338762	0.17891	1323	6.11	8205	RHPN2	0.34803	0.19465	1323	4.5	9588
TBX4	0.395627	0.179304	1324	0.12	949	LTC4S	0.288434	0.194809	1324	0	377
RBSN	0.389066	0.179304	1325	12.95	2068	PHF12	0.248073	0.194809	1325	19.27	1966
ZC3H7A	0.38769	0.179304	1326	35.78	1846	UCP1	0.309344	0.194833	1326	0	3200
SGCD	0.438488	0.180131	1327	0	5148	ELP6	0.237785	0.194856	1327	77.1	2953
LRRCC1	0.381279	0.180155	1328	18.97	2037	MCRS1	0.257534	0.19505	1328	51.68	6567
ACOT2	0.391481	0.18018	1329	0.27	8035	IDO2	0.329731	0.195609	1329	0.14	15132
C19orf68	0.379294	0.180552	1330	NA	1099	ZNF713	0.262809	0.195609	1330	0.93	3068
WDR74	0.351034	0.180552	1331	52.27	8438	C16orf90	0.348929	0.195687	1331	0	1973
EVI2A	0.351924	0.180738	1332	0.16	3089	C1orf158	0.277984	0.195687	1332	NA	2405
TAS1R2	0.46386	0.180924	1333	0.01	7568	SPDYE2B	0.260796	0.195687	1333	0.36	1560
DCXR	0.451607	0.181594	1334	150.72	3383	MCM8	0.294519	0.196215	1334	20	356
ARHGEF11	0.418597	0.181844	1335	9.76	557	DAOA	0.29067	0.196215	1335	0	3082
FAM133B	0.421706	0.182002	1336	20.47	4102	SLC2A9	0.28093	0.196215	1336	0.39	2067
ADAD2	0.400655	0.182316	1337	0.02	3079	TWF2	0.232723	0.196632	1337	66.43	11022
RRAS	0.488822	0.182393	1338	11.77	14834	SSBP3	0.334803	0.197047	1338	41.95	1199
CYP27B1	0.381174	0.182393	1339	1.36	4020	FIGN	0.254156	0.197047	1339	0	4557
NDUFA6	0.297166	0.182393	1340	70.49	7674	AMIGO3	0.242979	0.197047	1340	2.58	3096
GCN1	0.380793	0.182904	1341	48.99	5966	ZNF33B	0.288314	0.197243	1341	11.46	2975
FAM159A	0.483487	0.182931	1342	NA	652	ZNF7	0.275085	0.197267	1342	18.57	7263
TRUB1	0.38327	0.183412	1343	6.29	2633	GPRIN3	0.31496	0.197292	1343	0.01	258
POLR3E	0.406038	0.183955	1344	48	831	LDHAL6B	0.303473	0.197806	1344	0	2710
DOCK6	0.400307	0.184007	1345	14.29	2620	CACNA1F	0.276838	0.197806	1345	0.19	3919
ZNF99	0.384129	0.184007	1346	0	4287	PAPD4	0.265004	0.197806	1346	NA	10873
MAPK1	0.529452	0.184196	1347	163.38	8266	GTF2H2C	0.15916	0.197806	1347	29.46	105
TNNI1	0.359308	0.184222	1348	0.04	3313	COLEC11	0.307359	0.198176	1348	3.64	2777
PPP3R1	0.405423	0.18441	1349	32.2	906	ROPN1B	0.3091	0.198339	1349	0	4906
PADI4	0.346052	0.185089	1350	0.07	5321	PBX3	0.271986	0.19884	1350	0.39	8565
SERPINA10	0.364484	0.185278	1351	0.01	3264	RGL1	0.27371	0.199037	1351	0.07	3442
AK3	0.346447	0.185984	1352	38.43	4227	COG4	0.284037	0.199062	1352	58.72	3542
MYH10	0.334187	0.185984	1353	32.8	2364	IFIT5	0.317503	0.199307	1353	0.05	1942
LOC101928841	0.371526	0.186011	1354	NA	1570	DIS3L2	0.282497	0.199457	1354	6.9	1306
IRF9	0.477412	0.186334	1355	20.09	378	BAZ2B	0.266171	0.199655	1355	16.86	5968
TSLP	0.437541	0.186334	1356	3.19	912	NFU1	0.294411	0.200198	1356	77.78	7521
PRRC1	0.435011	0.186334	1357	39.99	852	RGMB	0.427062	0.200513	1357	0.22	17146
MYBL1	0.385321	0.186334	1358	1.51	2503	SIX5	0.358003	0.200845	1358	15.62	13718
ST6GALNAC2	0.377057	0.186334	1359	0.04	4427	RCOR3	0.349011	0.200845	1359	28.37	14428
KRTAP10-4	0.358621	0.186334	1360	0	6108	LAMC1	0.312137	0.200845	1360	0.8	10759
CHGB	0.341208	0.186688	1361	0.34	11135	RGPD8	0.280865	0.200845	1361	0.52	2491
KCNK2	0.371634	0.186879	1362	0.13	6842	KRT78	0.298956	0.20087	1362	0	4192
GK	0.338062	0.18707	1363	15.37	5371	GNAT1	0.259762	0.200896	1363	0	2535
ANKDD1A	0.340714	0.187097	1364	0.43	4799	IGDCC4	0.272021	0.201095	1364	0.38	7584
PRR16	0.570245	0.187308	1365	13.1	13640	FBXO6	0.283107	0.201121	1365	35.64	6469
TEAD2	0.368586	0.187644	1366	9.63	2541	C16orf47	0.298021	0.201147	1366	NA	8950
BBOX1	0.344351	0.187671	1367	0	2695	CLEC16A	0.290793	0.201346	1367	13.07	2086
MTHFSD	0.408174	0.187718	1368	12.87	980	ASZ1	0.355409	0.201399	1368	0.04	12294
TRPC5OS	0.460193	0.187889	1369	0	812	PALLD	0.321079	0.201484	1369	0.29	5134
EXOC8	0.405979	0.187904	1370	7.78	2205	KRTAP3-3	0.225205	0.201484	1370	0	3533
MAFA	0.332231	0.187904	1371	0.21	10816	CLIC2	0.279878	0.201962	1371	56.68	3121
ORC6	0.396873	0.187999	1372	59.6	1861	PGM1	0.433146	0.202197	1372	0.16	8178
DSCAM	0.38995	0.187999	1373	0.01	646	MAOA	0.281236	0.202197	1373	2.32	3237
C10orf120	0.406305	0.18809	1374	0	1480	WDR24	0.232172	0.202224	1374	12.17	2997
DLGAP4	0.400055	0.188252	1375	19.56	465	HIST1H2BJ	0.36199	0.202477	1375	NA	242
ZNF625	0.396956	0.188603	1376	0	2873	BMP4	0.286451	0.202477	1376	0.2	4559
TRIM24	0.347252	0.188603	1377	32.98	1090	IKBIP	0.088117	0.20258	1377	15.47	18810
DHDDS	0.401158	0.189126	1378	27.26	1412	ARL15	0.327302	0.204247	1378	31.27	1095
PAIP2B	0.390277	0.189649	1379	0.81	2481	KRTAP19-1	0.27208	0.204448	1379	0	2981
DAAM1	0.390314	0.189677	1380	3.39	3373	COL6A6	0.310872	0.204825	1380	0.03	2724
PI4KB	0.296898	0.18987	1381	43.53	4198	KCTD2	0.265901	0.205202	1381	14.58	6124
TSNAX	0.3453	0.189898	1382	45.02	2822	MRPL51	0.371012	0.205359	1382	97.61	2587
SLC25A33	0.446995	0.190226	1383	9.17	165	FRMD3	0.335805	0.206008	1383	0.1	8661
SKA3	0.374469	0.190451	1384	15.71	3162	RASD2	0.273276	0.206008	1384	0.04	6003
OLFM4	0.480631	0.191698	1385	0.01	574	OR5H6	0.249497	0.20654	1385	0	10378
LPAR6	0.430693	0.191698	1386	0.1	8473	PRODH2	0.39722	0.20673	1386	0	1010
FUBP1	0.355731	0.191698	1387	91.68	2924	PRB4	0.327187	0.20673	1387	0	14038
SCNN1D	0.334606	0.191893	1388	1.89	2842	HPGD	0.319752	0.20673	1388	2.2	11317
OGFR	0.36822	0.191921	1389	19.72	2262	ZNF318	0.304329	0.20673	1389	11.17	3173
CCDC77	0.445621	0.191926	1390	17.01	2100	GAL	0.298533	0.20673	1390	31.35	2563
GPRC6A	0.402309	0.191926	1391	0.04	3105	PJA1	0.280019	0.20673	1391	6.03	4363
IRX6	0.393677	0.191926	1392	0.26	1333	UBE2V2	0.277136	0.20673	1392	77.77	1278
OTUD6A	0.367055	0.191926	1393	0.22	3210	IPPK	0.365378	0.207332	1393	4.9	157
PIK3R2	0.365045	0.191926	1394	9.54	2919	C19orf60	0.363895	0.207332	1394	NA	11959
CFAP54	0.354489	0.191926	1395	0.05	2674	PPP1R3F	0.303902	0.207332	1395	0.77	825
AWAT1	0.45606	0.192121	1396	0	6078	SMR3A	0.299184	0.207332	1396	0	1169
FRAT2	0.403061	0.192317	1397	9.23	409	NXPE3	0.295009	0.207332	1397	1.79	2171
OR5D14	0.456897	0.192383	1398	0	1069	OR2T12	0.28691	0.207332	1398	0	1660
PCNP	0.446193	0.192383	1399	131.06	1550	RANBP17	0.282113	0.207332	1399	0.29	3147
INO80D	0.441381	0.192383	1400	1.56	902	CNOT8	0.280711	0.207332	1400	43.07	754
C16orf70	0.406634	0.192383	1401	NA	1209	PORCN	0.268439	0.207332	1401	4.7	4003
OTUD7A	0.385598	0.192383	1402	0.02	11058	OR10G3	0.225079	0.207889	1402	0	1767
OR52N2	0.380717	0.192383	1403	0	4859	IKBKG	0.295201	0.208242	1403	35.74	919
LOC100130597	0.36899	0.192383	1404	NA	3682	RNF169	0.309031	0.208475	1404	4.61	778
SF3B5	0.367579	0.192383	1405	195.61	3622	DLG4	0.305163	0.208532	1405	6.37	624
SYNM	0.415469	0.192912	1406	1.02	2148	OR2B3	0.270408	0.208532	1406	0	4237
CD52	0.449857	0.192971	1407	63.11	1742	SLC18A3	0.264778	0.20856	1407	0.02	9888
AMPD2	0.251785	0.192971	1408	30.77	NA	ZNF785	0.285958	0.208588	1408	8.57	1875
ARL17B	0.464402	0.193168	1409	4.15	4770	ATP2A3	0.336608	0.208617	1409	205.6	1340
FGF3	0.302904	0.193364	1410	0	4491	DDX46	0.282944	0.209176	1410	33.71	2215
MORC1	0.336281	0.193394	1411	0.45	3850	PAX3	0.225031	0.209559	1411	0	6569
FAHD1	0.454007	0.193508	1412	8.88	289	IFNA17	0.764445	0.209584	1412	0	NA
GPATCH3	0.434311	0.193541	1413	10.89	867	EXOC7	0.4141	0.209584	1413	18.79	11150
CWH43	0.411567	0.194308	1414	0	443	ST6GALNAC5	0.398021	0.209584	1414	0.05	5120
RND2	0.381426	0.194349	1415	1.96	5233	SLC25A51	0.346133	0.209584	1415	16.02	9553
AVEN	0.391123	0.194881	1416	5.19	3007	NTN1	0.299339	0.209584	1416	0.01	2335
VCP	0.409249	0.195079	1417	115.92	2173	RTL6	0.272827	0.209584	1417	3.65	1696
METTL25	0.425203	0.195109	1418	0.99	590	MYADM	0.264805	0.209584	1418	25.69	916
OR2T1	0.351981	0.195475	1419	0	2649	SPRY1	0.267051	0.20967	1419	0.33	751
TRIM49D1	0.423202	0.195535	1420	0	324	HGH1	0.319314	0.209731	1420	20.26	935
CLCA4	0.372502	0.195535	1421	0.01	2047	GSC2	0.289517	0.209731	1421	0.01	2454
LGALS8	0.404356	0.195927	1422	61.63	575	NFATC1	0.263649	0.209731	1422	6.31	7899
YWHAG	0.368161	0.196093	1423	139.35	2201	HECW1	0.263437	0.209731	1423	0.76	1932
HPGDS	0.36744	0.196299	1424	0.51	1638	ALG9	0.342137	0.209937	1424	22.57	1259
DUSP12	0.358853	0.196498	1425	43.95	10291	RGS19	0.317929	0.209997	1425	9.89	11265
TBC1D25	0.357649	0.196697	1426	5.4	4946	CYTH1	0.24772	0.209997	1426	20.39	1587
ATAD1	0.414212	0.196727	1427	17.93	657	CMC2	0.272301	0.210027	1427	203.36	4020
GIMAP2	0.375533	0.196758	1428	2.48	9615	IL2	0.279333	0.21041	1428	0.23	5228
ROBO1	0.387101	0.197464	1429	0.18	1454	DCAF11	0.298684	0.211045	1429	37.89	5530
CCDC97	0.39004	0.197494	1430	15.08	1692	WWTR1	0.251416	0.21147	1430	0.1	28
ZNF777	0.356628	0.197525	1431	12.26	1780	SPIC	0.497739	0.211823	1431	0	7871
FDFT1	0.438839	0.197581	1432	544.79	1166	DHRSX	0.393371	0.211823	1432	5.54	2127
CROCC	0.378281	0.197587	1433	11.09	5337	PLAUR	0.287357	0.211823	1433	19.69	1776
TAF8	0.454441	0.198125	1434	20.59	1233	ARMC6	0.297029	0.211864	1434	22.44	7366
BUB1B	0.472713	0.198156	1435	48.72	4936	MNAT1	0.290823	0.211864	1435	32.07	1448
OR5C1	0.407497	0.198187	1436	0	819	CCDC6	0.307518	0.211894	1436	12.59	550
CCDC50	0.375418	0.19841	1437	40.4	4821	OR2L8	0.276564	0.211924	1437	0	13651
HAO1	0.484787	0.198604	1438	0	2177	VAMP5	0.34843	0.212054	1438	1.96	13380
ABCC10	0.450392	0.198604	1439	18.3	80	FLJ44635	0.327066	0.212054	1439	NA	243
UHMK1	0.449756	0.198604	1440	19.84	947	RPS9	0.318086	0.212054	1440	2343.2	503
RFTN2	0.366735	0.198682	1441	0.07	9001	SEPT6	0.30634	0.212054	1441	NA	7369
GRIK1	0.359147	0.199392	1442	1.15	3639	DPH7	0.301347	0.212054	1442	37.34	3525
CCDC186	0.404127	0.199907	1443	4.94	536	C8orf86	0.294602	0.212054	1443	NA	3455
TMPRSS15	0.388765	0.199907	1444	0.11	4782	RNF186	0.286181	0.212054	1444	0	1741
ZNF532	0.387785	0.199907	1445	0.13	1968	ZNF35	0.2571	0.212054	1445	4.61	1052
MEI1	0.362309	0.199907	1446	0.71	4991	KRTAP3-1	0.254399	0.212054	1446	0	4123
KIAA1257	0.420796	0.200124	1447	NA	211	UGT2A2	0.237945	0.212054	1447	0	9250
SYT7	0.382134	0.200124	1448	0.18	1629	ARVCF	0.308987	0.212156	1448	25.3	54
ZNF396	0.339941	0.200124	1449	2.83	3918	TNFRSF19	0.299328	0.212394	1449	0	5004
THBS2	0.400256	0.200188	1450	0.01	1803	CXorf58	0.2858	0.212394	1450	0.44	2142
KIFAP3	0.398473	0.200188	1451	12.24	2552	NBPF3	0.414553	0.212402	1451	8.26	3258
AVL9	0.336256	0.20039	1452	30.51	3692	TRIB1	0.278534	0.212402	1452	3.68	2026
RAB3B	0.367492	0.200465	1453	1.87	1377	TDRD12	0.336791	0.21294	1453	0.04	76
INO80E	0.411772	0.200645	1454	56.76	5049	POLE4	0.262761	0.21294	1454	27.04	7293
HOXB6	0.387356	0.201159	1455	5.38	968	IWS1	0.317361	0.213194	1455	34.39	1027
ACTR5	0.353872	0.201159	1456	6.67	2714	TRMT44	0.323993	0.213939	1456	9.15	787
TNFAIP3	0.353536	0.201159	1457	23.18	743	AMMECR1L	0.23562	0.21397	1457	12.41	3196
TMED7-TICAM2	0.344118	0.201159	1458	5.12	14895	TREM1	0.295648	0.214018	1458	0.47	491
C4BPA	0.326655	0.201159	1459	0.46	5420	CD300LB	0.310137	0.214098	1459	0.02	1977
HCN4	0.286139	0.201159	1460	0	706	OR6A2	0.296537	0.214098	1460	0.04	1926
ADAM22	0.42609	0.201695	1461	0.43	1176	TRPT1	0.295628	0.214098	1461	33.47	339
FKTN	0.411399	0.201695	1462	11.72	8719	SPZ1	0.279099	0.214308	1462	0	860
RPL32	0.349244	0.201695	1463	3214.4	9887	ATP6V1C2	0.252858	0.214519	1463	1.16	4407
SPNS1	0.333741	0.201695	1464	31.21	5529	OR2F2	0.320656	0.215267	1464	0	906
TANGO2	0.412677	0.201923	1465	43.97	900	PCDH19	0.314236	0.215299	1465	0.01	1270
RBP4	0.409603	0.201923	1466	0	2065	FSIP1	0.326844	0.215363	1466	0.06	10920
CBL	0.405261	0.201923	1467	13.59	3758	MTRF1L	0.316697	0.215363	1467	15.52	486
KLF6	0.37204	0.201923	1468	27.34	3997	SCG2	0.325143	0.216325	1468	1.51	850
SUPT5H	0.349148	0.201923	1469	66.88	5426	BBS9	0.297058	0.216325	1469	2.1	2002
APOH	0.395516	0.202091	1470	0	2532	MRGPRF	0.32641	0.216624	1470	0	705
IL6	0.413593	0.202259	1471	3.33	711	AMY1A	0.302412	0.216624	1471	0	791
MROH2A	0.45848	0.202304	1472	0.02	284	TENM4	0.397707	0.217047	1472	0.02	13300
MRPL36	0.423284	0.202304	1473	50.73	440	ACAD10	0.245927	0.219161	1473	16.34	5773
ZNF285	0.364527	0.202304	1474	0.73	3279	AGPAT3	0.28587	0.219375	1474	41.27	1934
FBL	0.4308	0.20295	1475	369.98	567	TBXAS1	0.281814	0.219473	1475	2.82	2773
PSTPIP2	0.420726	0.20295	1476	26.12	276	NEURL1B	0.261499	0.219473	1476	0.06	6966
LOC100128988	0.400612	0.20295	1477	NA	12134	FAM117A	0.252523	0.219473	1477	55.77	2823
UBFD1	0.348383	0.20295	1478	30.97	4753	UVSSA	0.232358	0.219506	1478	8.86	7014
RGS18	0.351927	0.203155	1479	0.06	2128	XPOT	0.345023	0.219605	1479	140.57	2784
VRK2	0.584842	0.20329	1480	38.95	10392	ROPN1	0.36051	0.219753	1480	0	14575
GPRIN2	0.406795	0.20329	1481	0	297	OXTR	0.294567	0.219819	1481	0.46	1887
DCLK3	0.397206	0.20329	1482	0	4361	PGBD5	0.267393	0.219819	1482	0.23	4564
LYG1	0.396356	0.20329	1483	0.83	4581	PLCG2	0.273501	0.219852	1483	3.25	546
GLCE	0.389943	0.20329	1484	18.24	659	DDX52	0.286305	0.220001	1484	18.2	1249
PPP2R5E	0.356909	0.20329	1485	9.85	1956	GCGR	0.27332	0.220001	1485	0.01	5982
CSN3	0.351414	0.20329	1486	0	2329	ZFP1	0.27382	0.221042	1486	6.14	2523
C5orf22	0.349767	0.20329	1487	26.62	2886	ODC1	0.303705	0.221257	1487	178.56	7671
CCAR2	0.343334	0.20329	1488	83.04	1717	UBE2Q2L	0.27398	0.221473	1488	NA	6536
SLC4A5	0.43742	0.203758	1489	0.67	7906	CEP295	0.292656	0.22154	1489	18.22	3863
ABTB1	0.392673	0.203758	1490	4.38	5870	SECISBP2L	0.275715	0.22154	1490	7.32	1066
CUL5	0.371099	0.204078	1491	14.41	2076	ZNF213	0.335481	0.22166	1491	7.79	1824
POLR2L	0.477964	0.204283	1492	73.75	189	FAM124B	0.308041	0.222371	1492	3.08	5734
CDX2	0.370211	0.204489	1493	0.01	10568	GAS7	0.23274	0.222371	1493	0.16	3730
ACD	0.421528	0.204695	1494	26.44	371	EPHB3	0.268139	0.222404	1494	0.01	732
UBE3A	0.395927	0.204936	1495	39.14	757	PI4K2A	0.265625	0.222986	1495	16.38	2716
SFT2D2	0.358719	0.204936	1496	9.52	8392	MYH15	0.251122	0.223203	1496	1.83	2925
ABHD11	0.362211	0.204971	1497	20.04	1417	THBS4	0.336817	0.223604	1497	0	7887
GLB1L3	0.438903	0.204975	1498	0.66	1986	CDH22	0.39094	0.223777	1498	0.02	11661
TMEM56	0.413592	0.205111	1499	NA	3500	COL12A1	0.312545	0.223777	1499	0.14	979
SPATA19	0.359452	0.205111	1500	0	5962	ZNF544	0.308281	0.224106	1500	26.08	383
KRTAP29-1	0.325932	0.205111	1501	0	5072	GPR135	0.272988	0.224106	1501	1.18	1654
ANKMY1	0.356673	0.205331	1502	8.87	803	ASB14	0.320346	0.224208	1502	0.05	3647
CCL17	0.426134	0.205423	1503	0	512	NBPF12	0.294825	0.224209	1503	9.33	845
NDUFB11	0.398986	0.205423	1504	276.82	894	COX6C	0.251458	0.224209	1504	431.53	5250
ANKRD28	0.390929	0.205423	1505	25.47	3507	PAGE2	0.287501	0.225715	1505	0.67	1139
SDR9C7	0.417646	0.205582	1506	0.01	489	SRGN	0.31846	0.225877	1506	212.93	3605
ALKBH3	0.377547	0.205582	1507	26.61	496	CLCA1	0.294648	0.225877	1507	0	1844
PER2	0.343757	0.206217	1508	1.16	9342	PPA1	0.287338	0.225877	1508	291.36	3186
GARS	0.340658	0.206425	1509	NA	6358	CCL15	0.283026	0.225877	1509	0	18259
ZNF615	0.380926	0.20646	1510	2.08	956	DAPP1	0.274255	0.225877	1510	3.6	458
ZBTB5	0.361467	0.206668	1511	14.42	6484	KRT82	0.270515	0.225877	1511	0	3898
GAS1	0.441434	0.206876	1512	0.05	843	HTR2C	0.249778	0.225877	1512	0.55	2003
RHOG	0.412441	0.206907	1513	96.1	1327	DNAJC12	0.245872	0.225877	1513	110.1	5133
CYSTM1	0.373985	0.207638	1514	164.06	6236	CHMP1B	0.244418	0.225877	1514	24.18	2315
MAP3K6	0.432742	0.207725	1515	10.98	2257	TBKBP1	0.237141	0.225877	1515	9.33	6405
KCNB2	0.387393	0.207725	1516	0.01	1371	SUZ12	0.232739	0.225912	1516	35.11	2643
SCNN1G	0.379771	0.207919	1517	0.01	1910	RANBP10	0.295376	0.226685	1517	11.42	589
ACBD4	0.395805	0.208647	1518	9.56	4578	FAM96A	0.29163	0.22672	1518	NA	518
ERCC6L	0.377889	0.209588	1519	5.03	2342	OSR1	0.315854	0.227125	1519	0.12	8609
KIF26A	0.323838	0.209588	1520	0.04	7292	NEDD8-MDP1	0.227234	0.22716	1520	0.7	10893
HOXB8	0.461157	0.209741	1521	18.57	540	IER5L	0.253598	0.227257	1521	3.58	1383
OR7D2	0.416699	0.209741	1522	0.6	3599	GSDMD	0.273265	0.227785	1522	7.39	1423
MTMR1	0.413625	0.209741	1523	13.91	566	NPEPPS	0.262728	0.227821	1523	56.42	8261
SULT1E1	0.393563	0.209741	1524	0	363	MCM7	0.306071	0.228041	1524	407.93	2239
CS	0.382807	0.209741	1525	168.02	15279	ANKRD30B	0.255669	0.228298	1525	0	2601
DAGLA	0.370436	0.209741	1526	0.13	827	OR4K13	0.248112	0.228298	1526	0	2939
NMUR2	0.338292	0.210015	1527	0.01	5340	RNF2	0.344144	0.229244	1527	17.75	2345
C18orf63	0.365707	0.210226	1528	0	2202	GALNT5	0.292805	0.229244	1528	20.6	706
DLD	0.39377	0.210255	1529	235.49	1807	COL5A2	0.291627	0.229244	1529	0.4	1933
ADAMTS10	0.316545	0.210648	1530	0.85	2702	GEMIN4	0.282622	0.229244	1530	11.57	5716
RPL24	0.392755	0.211732	1531	1687.8	2415	ETFA	0.317105	0.229626	1531	258.71	2974
HLX	0.37522	0.212294	1532	2.48	3320	EPGN	0.267798	0.229626	1532	0.16	1510
INSL5	0.378811	0.212857	1533	0	2011	TMEM79	0.274665	0.230221	1533	6.69	590
RAB40AL	0.361476	0.212974	1534	0.27	2323	ITGAX	0.25749	0.230257	1534	2	1507
PTMA	0.361133	0.213634	1535	675.98	2405	PRRG2	0.312869	0.230479	1535	0.32	11135
TRIP12	0.428991	0.213941	1536	33.97	8179	TIMELESS	0.281186	0.230558	1536	46.56	7619
HIST4H4	0.391346	0.214114	1537	NA	4687	SNRPG	0.27003	0.230924	1537	373.2	4531
TTC38	0.3942	0.214147	1538	15.54	896	ZNF607	0.359281	0.23109	1538	3.01	9047
CRNDE	0.335249	0.214147	1539	NA	3004	PLN	0.299496	0.23109	1539	0.03	8966
ZNF286A	0.361006	0.214347	1540	5.39	4095	TBC1D8B	0.299138	0.231445	1540	0.62	1092
GLRX3	0.318755	0.214384	1541	110.16	3971	KLRF2	0.240663	0.231445	1541	0	1900
CNNM1	0.339035	0.214598	1542	0.01	734	GLRA3	0.321775	0.231854	1542	0.14	523
PPP3R2	0.489226	0.214839	1543	0	5394	MFSD5	0.292805	0.233014	1543	11.79	507
FOXI1	0.438906	0.21486	1544	0.03	1185	KIAA1328	0.26056	0.233275	1544	5.56	631
DUSP23	0.393071	0.214886	1545	18.51	1964	FRK	0.251935	0.233275	1545	0.18	4191
CDHR2	0.523034	0.215706	1546	0.19	36	VGLL2	0.27039	0.233312	1546	0	2040
MAB21L1	0.408431	0.215706	1547	0.01	459	CTPS2	0.297045	0.233347	1547	15.2	340
EVC	0.376281	0.215706	1548	1.9	3424	CUBN	0.240547	0.233347	1548	0.47	4920
ROPN1	0.511928	0.215781	1549	0	7259	MTFMT	0.323266	0.233525	1549	11.96	2743
HTRA1	0.403549	0.215781	1550	0.33	1777	CAPN9	0.312889	0.235022	1550	0	206
PI4K2B	0.388925	0.215818	1551	16.1	1618	IL32	0.279947	0.235227	1551	3.87	713
ZNF597	0.422418	0.215856	1552	0.3	2684	SYNJ1	0.235246	0.235227	1552	5.26	3664
GPR89B	0.0399478	0.215996	1553	11.15	626	RPLP2	0.367859	0.23549	1553	3006.9	8373
TMEM2	0.386143	0.21612	1554	NA	2018	HOXA6	0.260718	0.23549	1554	0	607
PRPH2	0.325366	0.216324	1555	0.12	4724	ACAN	0.319403	0.235527	1555	0	5314
PSPC1	0.400592	0.216754	1556	37.3	1167	PPM1K	0.358069	0.235565	1556	5.15	413
HSPB3	0.341283	0.216754	1557	4.09	3667	RPLP0	0.409738	0.23577	1557	5112.1	1361
PGRMC1	0.417385	0.217441	1558	84.03	2992	DPF2	0.259705	0.23577	1558	37.13	4450
KIAA2026	0.32566	0.217896	1559	NA	2603	NPIPB8	0.265477	0.236811	1559	0.02	2785
DMXL1	0.409296	0.218291	1560	20.07	7119	ETNK2	0.305357	0.237797	1560	0.22	3475
MCIDAS	0.420111	0.218313	1561	1.01	280	HNRNPUL2	0.288887	0.238824	1561	38.57	654
KLHDC7B	0.411127	0.218313	1562	15.46	2645	CUTA	0.264238	0.238824	1562	304.3	9223
ST6GAL1	0.388238	0.218313	1563	73.91	5994	CTSL	0.293253	0.239052	1563	155.29	5870
NAA30	0.375137	0.218313	1564	4.57	5193	ACTL10	0.306237	0.23909	1564	NA	113
ALK	0.359918	0.218313	1565	0	3771	HOXD10	0.280414	0.239509	1565	0.01	1228
CKB	0.345819	0.218313	1566	142.66	4780	GRM4	0.275746	0.239776	1566	0.02	10101
RAPGEF4	0.333167	0.218313	1567	0.03	954	OBP2B	0.270477	0.239776	1567	0	4236
PRRT1	0.329392	0.218313	1568	5.26	3306	DALRD3	0.305735	0.239814	1568	14.58	4961
EPC1	0.322026	0.218313	1569	12.22	358	SLC22A3	0.290591	0.239852	1569	0	4949
KRBA2	0.319164	0.218313	1570	0.53	6479	ANP32B	0.258223	0.239928	1570	598.52	980
SIRPG	0.302532	0.218313	1571	0.02	4413	LRRC38	0.233727	0.239928	1571	0	2168
GDNF	0.300529	0.218313	1572	0.01	2169	CD58	0.24445	0.239966	1572	30.36	11729
CEPT1	0.378404	0.218349	1573	25.69	1614	CBLN2	0.251353	0.240004	1573	0.05	9613
PDE3B	0.343389	0.218349	1574	7.76	1492	PDGFRB	0.378901	0.240023	1574	0.12	3668
CENPB	0.36171	0.218515	1575	15.72	1486	ARL17B	0.308669	0.240023	1575	4.15	3661
TFAP4	0.382583	0.219088	1576	11.14	185	SEC22B	0.299084	0.240023	1576	30.4	1243
TBL1Y	0.361471	0.219168	1577	0	4749	TSHZ1	0.316766	0.240775	1577	3.23	3924
VCX3A	0.335854	0.219362	1578	72.11	3394	C16orf70	0.310272	0.240775	1578	NA	118
SPOCK3	0.433099	0.219559	1579	0	2551	TRRAP	0.30119	0.240775	1579	18.51	4266
DNAH7	0.336947	0.219559	1580	0.21	4830	TRAF3IP2	0.288795	0.240775	1580	12.69	11448
SLC16A10	0.349424	0.219887	1581	0.09	11497	EFCAB11	0.280478	0.240775	1581	16.5	4952
NEDD8-MDP1	0.34133	0.220038	1582	0.7	2170	CPSF6	0.277385	0.240775	1582	57.1	5708
RGS19	0.431984	0.220237	1583	9.89	2498	ZNF711	0.401796	0.241081	1583	8.33	2676
VPS8	0.33698	0.220474	1584	16.38	4043	CLK4	0.295755	0.241081	1584	10.77	2402
FAM178B	0.336981	0.221409	1585	604.27	3672	RRP1B	0.254735	0.241081	1585	21.79	2688
EP300	0.297906	0.221555	1586	14.35	18364	KLHL34	0.240574	0.241081	1586	0	5327
TRAPPC6A	0.319178	0.222567	1587	98.16	6758	IER2	0.312348	0.241194	1587	172.07	8170
ANXA11	0.357873	0.223007	1588	97.31	7208	GPHA2	0.266811	0.241194	1588	0.12	6486
OR5D13	0.355169	0.223007	1589	0	3440	GSTA2	0.260483	0.241202	1589	0.06	14819
LRRN3	0.376528	0.223047	1590	0.23	5205	FAM83E	0.311272	0.241238	1590	0.05	1194
DPH7	0.392584	0.223127	1591	37.34	3155	RBM25	0.26211	0.241405	1591	35.94	951
KRTAP10-10	0.347217	0.223127	1592	0	3041	MSTN	0.297187	0.241435	1592	0.02	1351
ATOH1	0.415796	0.223567	1593	0	1370	LEFTY2	0.28049	0.241435	1593	0.18	1196
XYLT2	0.383875	0.223567	1594	8.56	2197	TSKS	0.316109	0.242928	1594	3.57	1538
COMMD8	0.353457	0.224149	1595	12.87	2453	ADRA2B	0.279315	0.243352	1595	0.02	12231
PCOLCE	0.327143	0.22419	1596	33.77	6520	ZFAND2B	0.304696	0.243528	1596	23.88	3325
COLEC10	0.357808	0.22423	1597	0	4317	THOP1	0.280238	0.243528	1597	110.38	1893
CDKN2D	0.412715	0.224315	1598	8.31	678	WNK4	0.287912	0.244434	1598	8.24	3150
SDHAF2	0.400211	0.224315	1599	40.5	1320	B3GNT6	0.293595	0.245053	1599	0.03	2834
TBC1D5	0.405348	0.225296	1600	24.96	1699	IFT20	0.282103	0.245479	1600	58.07	905
TFPI	0.314486	0.225296	1601	51.65	3817	SERPINB3	0.549044	0.245747	1601	0.03	NA
REN	0.36335	0.225378	1602	0.62	7572	ARID4A	0.32487	0.245747	1602	6.76	47
NLRP5	0.359687	0.225378	1603	0.03	2670	OR51B5	0.275344	0.246567	1603	112.71	1237
RPS6KA2	0.308602	0.2256	1604	0.75	3318	MED21	0.304728	0.246801	1604	18.11	2715
MALT1	0.472494	0.225681	1605	0.8	1655	PPP1R1C	0.314711	0.24718	1605	1.3	17185
PLEKHA4	0.427765	0.225681	1606	28.6	322	DCLK3	0.272806	0.24718	1606	0	3760
HBM	0.390519	0.225731	1607	0.08	1216	ACAP2	0.256815	0.24718	1607	30.63	2204
ZNF114	0.40519	0.226177	1608	0.02	2456	RNF38	0.254551	0.24718	1608	4.44	5051
IAH1	0.440156	0.226348	1609	0.46	268	SNAPC3	0.284139	0.247363	1609	20.33	638
MTRF1	0.295208	0.226708	1610	10.02	383	STARD6	0.416366	0.247453	1610	0.04	13804
PLET1	0.365097	0.226759	1611	0	2735	FAM46C	0.30452	0.247453	1611	NA	1085
MRPS28	0.518581	0.227872	1612	42.67	2268	NFS1	0.27277	0.247453	1612	33.86	956
CDYL	0.390267	0.228071	1613	15.29	4945	WDR20	0.26986	0.247453	1613	7.11	14287
C10orf71	0.410288	0.228584	1614	1.32	806	PROSER3	0.251953	0.247453	1614	14.22	4469
DYNLT3	0.3588	0.228966	1615	11.18	8840	MORC4	0.217688	0.247453	1615	0.58	4479
C17orf51	0.3854	0.229007	1616	NA	934	FAM81A	0.231655	0.247481	1616	0.07	2125
LTF	0.327988	0.229049	1617	0.04	3030	MANEAL	0.286722	0.247522	1617	1.28	1852
MALRD1	0.394323	0.229273	1618	0	4990	MPHOSPH8	0.297088	0.247697	1618	24.19	3765
ANAPC1	0.37393	0.229498	1619	24.57	2379	TRMU	0.289935	0.247697	1619	24.74	134
STX1B	0.309861	0.23009	1620	1.95	3973	SMIM12	0.281525	0.247697	1620	29.21	5832
MMP26	0.403783	0.230215	1621	0	2932	TRNT1	0.331009	0.24788	1621	23.78	797
RBMY1B	0.332628	0.230215	1622	0	7478	OR10T2	0.416358	0.2484	1622	0	41
USP50	0.315554	0.230215	1623	0.75	10299	TRIM39	0.263546	0.248545	1623	11.05	6635
CYP4F22	0.41485	0.23034	1624	0	1995	MRPL46	0.302952	0.248546	1624	27.34	2480
MFSD7	0.371491	0.23034	1625	NA	1923	CCT4	0.298464	0.248546	1625	236.56	2387
USP37	0.363911	0.23034	1626	4.05	1589	GHRH	0.354611	0.248753	1626	0.3	7323
AOC1	0.455268	0.230533	1627	0	1441	SNCAIP	0.286938	0.248753	1627	0.11	1038
RNF151	0.388062	0.230533	1628	0.14	2425	CDH20	0.235855	0.248753	1628	0.01	3670
TMEM199	0.366888	0.230533	1629	11.45	2295	HACE1	0.239636	0.248794	1629	13.64	10443
NCK1	0.296152	0.231243	1630	18.28	2785	DTNA	0.307661	0.248836	1630	0.46	691
SLC12A8	0.343756	0.232251	1631	0.87	2436	EMX2	0.366939	0.248861	1631	0	8813
FAM172A	0.43803	0.232412	1632	NA	392	LACRT	0.295572	0.248861	1632	0	1003
CPA1	0.436659	0.232412	1633	0	177	FEM1C	0.28561	0.248861	1633	3.14	634
GABRD	0.423358	0.232461	1634	0	837	MT3	0.274306	0.248861	1634	0	2298
CHFR	0.383673	0.232461	1635	26.11	2609	IGF1R	0.254065	0.249088	1635	1.12	4317
USP2	0.341375	0.232461	1636	4.46	5123	TRMT10C	0.250204	0.249088	1636	19.83	3092
HOXD13	0.292947	0.232461	1637	0.01	10037	CYP2E1	0.293686	0.249713	1637	0.35	1915
SMARCAD1	0.394864	0.232543	1638	19.87	3429	VPREB3	0.285146	0.24995	1638	0.15	1004
POTEA	0.363624	0.232546	1639	NA	3670	OPN4	0.251401	0.250188	1639	0	3872
NOL9	0.36302	0.233143	1640	10.24	1959	ZNF407	0.30234	0.250425	1640	1.42	1367
TM4SF18	0.397732	0.23337	1641	0	6809	KLHL35	0.287675	0.250662	1641	0.06	2022
HIST1H4B	0.461778	0.2334	1642	NA	716	SGPL1	0.30254	0.250735	1642	13.67	2781
EMILIN3	0.414722	0.2334	1643	0.01	1531	SLA2	0.286373	0.250863	1643	0.08	511
NPAS3	0.396216	0.2334	1644	0	2384	MUC21	0.295389	0.251628	1644	0	22
ITGA2B	0.391538	0.2334	1645	6.07	2185	KEL	0.29438	0.251628	1645	18.64	9772
KRT80	0.311773	0.2334	1646	0.07	16343	RABEP1	0.226683	0.251656	1646	14.71	4141
PGR	0.397729	0.233813	1647	0.97	3278	PPP2R5D	0.38714	0.251907	1647	31.93	1519
STARD4	0.400991	0.234128	1648	68.79	2399	LY75-CD302	0.342298	0.251907	1648	0.01	11746
APLN	0.398493	0.234128	1649	0.01	7220	FSCN2	0.314954	0.25203	1649	0.25	1405
POLG	0.372014	0.234128	1650	31.55	4263	NTF3	0.32268	0.252219	1650	0.05	11766
TMEM221	0.388694	0.23424	1651	0.12	3755	BPHL	0.313744	0.252247	1651	10.74	4415
WWC2	0.392896	0.234321	1652	11.29	2921	SEPT12	0.281869	0.252247	1652	NA	2536
PRH2	0.379032	0.234321	1653	0.08	4090	MCF2	0.305253	0.253109	1653	0.01	810
XIRP1	0.371743	0.234321	1654	0	3340	VPS54	0.356297	0.253175	1654	18.4	3452
IGFLR1	0.433051	0.23471	1655	6.84	2187	ZNF800	0.335621	0.253251	1655	15.12	14879
UBE3C	0.397918	0.23471	1656	39.41	1252	CDK1	0.22751	0.253458	1656	158.87	9301
CREBL2	0.318313	0.23471	1657	6.83	3428	POU1F1	0.267878	0.253852	1657	0	13177
HIBCH	0.297404	0.234846	1658	13.85	5977	USHBP1	0.265478	0.254331	1658	0.07	5645
LIN52	0.386203	0.235401	1659	6.32	3497	CISD3	0.260652	0.254571	1659	9.97	1879
CLIP1	0.328316	0.235401	1660	34.79	2869	MMP10	0.427772	0.254898	1660	0.03	1622
MADD	0.319819	0.235401	1661	36.19	7129	ZMAT2	0.295509	0.254898	1661	54.37	9392
C16orf86	0.278847	0.236321	1662	0.84	7288	LOC389895	0.28965	0.254898	1662	NA	488
PRR19	0.336533	0.236551	1663	0.37	3598	FYN	0.244649	0.255336	1663	15.25	9723
FAM214A	0.322322	0.237341	1664	NA	2983	PCID2	0.223413	0.25538	1664	46.7	4076
TMEM68	0.3061	0.239114	1665	21.06	8943	GLYAT	0.282164	0.255511	1665	0.02	2892
OR2D3	0.290305	0.239114	1666	0	6833	FADS6	0.268336	0.255511	1666	0.21	8041
OR5AK2	0.385209	0.239158	1667	0	3371	RSL1D1	0.235218	0.255511	1667	202.26	4918
RAD21	0.59846	0.239192	1668	123.22	23	THY1	0.256399	0.255555	1668	0.17	2758
GLRA2	0.431795	0.239192	1669	0.01	1232	TEKT1	0.37266	0.256176	1669	0	2567
SHKBP1	0.395337	0.239192	1670	45.09	1283	CD274	0.241037	0.256236	1670	0.09	3090
NAXE	0.361368	0.239192	1671	63.19	4765	ATG5	0.46489	0.256566	1671	22.46	10392
TAGAP	0.348177	0.239192	1672	0.05	2875	LSM5	0.347539	0.256566	1672	108.39	10351
EPB41L4B	0.40256	0.240408	1673	0.12	3989	ST18	0.277209	0.256566	1673	0.06	2438
SHCBP1L	0.331801	0.240408	1674	0	4875	PIANP	0.320754	0.25659	1674	0.18	4642
MED4	0.417338	0.240723	1675	28.47	1947	SPDEF	0.276104	0.25659	1675	0.07	5214
TUSC5	0.292414	0.240723	1676	NA	7585	GUCY1A3	0.267375	0.25659	1676	NA	3151
NAPG	0.418944	0.240839	1677	22.92	3943	LRRC43	0.257925	0.25659	1677	0.3	4207
SLC39A6	0.426926	0.240964	1678	10.31	3302	NOMO3	0.242861	0.25659	1678	11.45	10512
VWF	0.326767	0.241574	1679	0	6856	UQCRQ	0.290357	0.257121	1679	232.36	3352
SIGLEC15	0.464295	0.241808	1680	0.02	9677	ENOX2	0.25567	0.257121	1680	7.91	7948
CD70	0.316533	0.241853	1681	2.15	4154	CRYBA4	0.298969	0.257164	1681	2.39	681
PEX14	0.375533	0.241898	1682	26.54	1235	TAAR1	0.285803	0.257164	1682	0	5957
SLC10A5	0.476304	0.242291	1683	0.63	3984	GSR	0.224393	0.257209	1683	63.39	4870
LARP1B	0.468396	0.242291	1684	29.71	11744	RAD9A	0.291878	0.257257	1684	28.94	876
VCAN	0.420156	0.242834	1685	0.12	198	BTN2A1	0.284233	0.257716	1685	16.28	1217
ZNF735	0.30814	0.242834	1686	0	11949	FOXK1	0.301251	0.257938	1686	10.75	1323
EIF2B1	0.408263	0.243258	1687	34.55	368	TRPC5OS	0.283069	0.258091	1687	0	1084
MARCH2	0.326177	0.243683	1688	NA	3808	C1orf226	0.256548	0.258226	1688	0.33	2668
IL37	0.40928	0.244108	1689	0.16	1343	CCL28	0.265764	0.258469	1689	0.01	3266
ZBTB20	0.460661	0.24427	1690	0.84	1946	ETF1	0.325336	0.258803	1690	85.73	1567
PYCR2	0.350332	0.245432	1691	226.09	18006	TMC1	0.268153	0.258803	1691	0.43	2225
TNRC18	0.326073	0.245432	1692	28.31	11533	C18orf54	0.262374	0.258803	1692	5.55	1494
PPT2	0.295887	0.245432	1693	38	9568	ALDH9A1	0.336079	0.259064	1693	52.34	593
CCDC166	0.508146	0.245848	1694	0	57	AFTPH	0.282847	0.259064	1694	13.6	2516
ACTN1	0.325635	0.245848	1695	49.34	6360	GBX2	0.253704	0.259138	1695	0.16	2201
PPP1R12C	0.417508	0.246305	1696	58.61	140	IGFBP7	0.324444	0.259487	1696	0.44	3697
TCF4	0.340202	0.24676	1697	6.45	5435	MX2	0.316325	0.259487	1697	0.37	2568
SLC17A2	0.371251	0.247235	1698	0.01	1827	C8orf46	0.316551	0.259653	1698	NA	6515
IRX3	0.331152	0.247235	1699	0.05	1131	TNS4	0.30562	0.259653	1699	0.06	129
PIP	0.335174	0.24728	1700	0	4778	RTL5	0.291495	0.259653	1700	0.07	6653
NPPA	0.395675	0.248093	1701	0.17	4678	ANKRD7	0.286112	0.259653	1701	0.22	11148
RPS6KB2	0.34363	0.248463	1702	52.81	445	PLXNA1	0.284665	0.259653	1702	25.36	8857
ANGEL2	0.47021	0.24926	1703	20.7	14051	MAPKAP1	0.282897	0.259653	1703	38.76	386
BEST1	0.337512	0.24926	1704	7.54	4274	TMEFF1	0.272412	0.259653	1704	0.17	4841
C2orf81	0.298578	0.249431	1705	0.3	6717	MTM1	0.259328	0.259653	1705	7.39	1659
ITLN1	0.442608	0.249535	1706	0	2012	NXPE1	0.258836	0.259653	1706	0	2858
TRIM67	0.398818	0.250295	1707	0.39	1203	PEX11G	0.241077	0.259653	1707	5.08	7435
ELK4	0.37795	0.250571	1708	8.19	346	DCN	0.209542	0.259653	1708	0.22	8476
TMPRSS11B	0.442578	0.250674	1709	0.02	4616	SSPO	0.2533	0.259981	1709	NA	9679
CCDC93	0.367296	0.250674	1710	10.43	9270	SPATS2	0.294765	0.260623	1710	17.53	4366
ERICH5	0.364102	0.250674	1711	0.02	5653	PFN2	0.37324	0.26081	1711	1.12	11342
TBC1D22B	0.427601	0.251246	1712	22.73	637	AHCTF1	0.309697	0.26081	1712	25.82	38
RETREG2	0.346401	0.251246	1713	16.48	6937	PIPOX	0.240078	0.26081	1713	0.38	1153
F8A1	0.557923	0.251247	1714	NA	7203	TCEAL8	0.225491	0.26081	1714	65.19	2254
OR13D1	0.407138	0.251247	1715	0.11	1439	TUBA1C	0.272573	0.260903	1715	612.79	4475
BLMH	0.325041	0.251247	1716	91.21	3453	P2RY1	0.255494	0.260903	1716	13.06	12378
BRD4	0.304596	0.251247	1717	36.58	12331	F8	0.363474	0.261898	1717	2.27	434
LOXL1	0.374319	0.251389	1718	0.58	15383	SH2B3	0.293304	0.261898	1718	30.72	699
FBXO2	0.422528	0.251822	1719	1.8	281	TTLL3	0.32517	0.262027	1719	111.56	3778
CLEC2B	0.355541	0.252451	1720	2.39	4717	PDE8B	0.255483	0.262486	1720	0.19	531
DHRS3	0.339256	0.252498	1721	12.76	4031	M6PR	0.251251	0.262533	1721	62.73	6822
TIMM21	0.380852	0.252512	1722	20.17	795	MAD2L2	0.303078	0.263015	1722	156.83	1198
HOXC5	0.303006	0.253369	1723	0.19	5002	SLC25A31	0.294609	0.263015	1723	0	1007
MLC1	0.44818	0.253511	1724	0.39	6723	ESRP2	0.282588	0.263015	1724	0.27	1838
GRID2IP	0.351173	0.253511	1725	0	6950	DDX3X	0.213424	0.263321	1725	102.94	4991
SERPINA4	0.306929	0.253511	1726	0	4010	BEND7	0.29745	0.263616	1726	6.1	13052
ALDH1A1	0.449896	0.254627	1727	92.03	4579	ALG1	0.268376	0.263616	1727	8.51	2076
RPL13A	0.379039	0.254627	1728	3204.7	5188	TNRC18	0.326905	0.263773	1728	28.31	1025
ADRB3	0.373416	0.254627	1729	0	723	HOXC11	0.331518	0.263806	1729	0.04	90
CXCR1	0.333938	0.25565	1730	0.07	4007	RPL18	0.312307	0.263806	1730	2032.3	2711
ERICH6	0.326849	0.256089	1731	0	2625	ZNF726	0.307514	0.263806	1731	17.67	2094
GINS1	0.352459	0.256137	1732	15.38	3857	DDX49	0.315894	0.264054	1732	39.83	551
DSCAML1	0.298406	0.256185	1733	0.01	4969	SMIM24	0.318106	0.2641	1733	3.77	8414
DNM2	0.362703	0.256232	1734	115.73	2365	SERPINI2	0.349974	0.264341	1734	0	1847
RPN2	0.404794	0.256619	1735	238.46	1664	RGPD3	0.300207	0.264341	1735	0.02	9155
FAP	0.389728	0.257112	1736	0.02	2849	GCSAML	0.248414	0.264341	1736	0.03	10133
MKRN3	0.421455	0.25716	1737	22.5	1413	ZNRF2	0.242856	0.264341	1737	4.55	2289
ALX4	0.511699	0.257196	1738	0.56	10576	CARD16	0.219277	0.264341	1738	0.09	4933
XRN1	0.439512	0.257371	1739	7.05	7428	SLC25A24	0.241237	0.26459	1739	23.46	4547
ADORA1	0.386851	0.257501	1740	0.03	1820	SERPIND1	0.280862	0.264638	1740	0.06	941
ST6GAL2	0.420135	0.257549	1741	0.01	11884	PLEKHG4B	0.323935	0.26472	1741	0.04	3771
HIF1A	0.53972	0.257597	1742	12.92	63	AXIN1	0.264344	0.26472	1742	26.98	1111
CTR9	0.449588	0.257742	1743	25.03	22	FUCA2	0.36883	0.264796	1743	63.55	10891
OSTF1	0.389273	0.257742	1744	34.38	2455	BPNT1	0.323568	0.264796	1744	41.15	112
MPP2	0.337911	0.257742	1745	0.35	1250	LRRK2	0.292704	0.264796	1745	0.4	2197
RIOK2	0.390043	0.257869	1746	15.85	1815	GDNF-AS1	0.310783	0.265332	1746	NA	3493
CHPT1	0.272028	0.257869	1747	71.06	5877	BMP3	0.29274	0.265332	1747	0.03	2749
FBXO43	0.408464	0.258246	1748	0.26	1921	TMOD1	0.255196	0.265827	1748	21.21	2407
FANCA	0.380762	0.258246	1749	43.96	4432	LRRC8D	0.27397	0.265974	1749	45.62	1256
LDHB	0.345996	0.258378	1750	830.57	4632	SUSD2	0.23918	0.265974	1750	0.06	6832
ACTR2	0.377276	0.25882	1751	214.03	1073	ADAMTSL5	0.233968	0.265974	1751	6.59	5356
ZDHHC2	0.318682	0.259263	1752	3.74	5419	AGBL3	0.242378	0.266022	1752	1.55	13548
ZDHHC11	0.392304	0.259674	1753	2.98	3260	PLA2G5	0.305543	0.266636	1753	0	702
PRR14	0.380265	0.260052	1754	32.35	9200	POLR2J2	0.267231	0.266636	1754	1.45	1232
CACNG5	0.30734	0.260052	1755	0	8979	PPP3CB	0.250437	0.266636	1755	21.67	1362
TTPAL	0.286308	0.260247	1756	3.11	3410	MAP3K9	0.315558	0.266669	1756	0.37	2256
PKD1L3	0.382951	0.260282	1757	0.02	3754	NPFFR2	0.284803	0.266669	1757	0.65	2123
LINC00452	0.382333	0.260282	1758	NA	3026	OR10H4	0.316656	0.267368	1758	0	69
SERPINA12	0.416309	0.260582	1759	0	972	CHCHD6	0.282736	0.267368	1759	20.67	685
RPL13	0.380329	0.260582	1760	3169.4	2819	UBXN4	0.278585	0.267368	1760	76.52	6556
STPG1	0.366092	0.260582	1761	7.39	1306	NAA60	0.264468	0.267368	1761	23.41	3168
TSPAN7	0.303178	0.260582	1762	0.21	5404	OTC	0.256093	0.267368	1762	0	11757
CCIN	0.347758	0.26079	1763	0	10273	UBTD1	0.244736	0.267368	1763	2	1624
CBX8	0.399885	0.260933	1764	4.46	2844	MDH1B	0.289938	0.267787	1764	0.12	1314
ANXA5	0.378109	0.260933	1765	160.82	660	MEI1	0.320973	0.268875	1765	0.71	11635
SSBP4	0.364925	0.261137	1766	48.23	2746	APOC2	0.297451	0.268875	1766	1.28	3869
ANKRD40	0.351791	0.261186	1767	15.3	6724	FAM209B	0.286744	0.268875	1767	0.09	2624
TMPRSS4	0.428437	0.261236	1768	17.26	344	TBC1D31	0.265323	0.268875	1768	32.92	2166
WIPF3	0.407334	0.261248	1769	0.87	4575	RNF166	0.241571	0.268875	1769	23.25	5310
GMIP	0.368102	0.261248	1770	10.73	5757	RAPGEF4	0.309055	0.269075	1770	0.03	1279
KRIT1	0.342449	0.261248	1771	27.09	3732	NUCB1	0.306896	0.269075	1771	204.83	225
MAP6	0.282588	0.261248	1772	0.04	8635	EI24	0.263447	0.269075	1772	81.24	3845
C11orf1	0.433069	0.261481	1773	NA	1764	EXOSC9	0.262328	0.269075	1773	58.27	2290
UBAP1L	0.392604	0.261481	1774	0.58	3579	LMNTD1	0.487815	0.269478	1774	0.04	6274
ENKD1	0.378547	0.261481	1775	16.66	3893	NUAK1	0.369156	0.269478	1775	0.07	11141
CABP7	0.481625	0.262381	1776	0.08	11429	DDRGK1	0.292271	0.269478	1776	40.41	858
RWDD1	0.424152	0.262381	1777	33.92	110	SNX25	0.254852	0.269478	1777	12.36	3984
ZNF257	0.383146	0.262381	1778	10.68	3147	SYTL2	0.317091	0.26978	1778	0.25	1628
SMG7	0.273038	0.262381	1779	26.42	2101	CDS1	0.298373	0.26978	1779	0.5	3224
PARD3	0.429772	0.26308	1780	4.86	2591	DUXA	0.371069	0.270438	1780	0	12256
CLDN5	0.417181	0.26308	1781	0.14	156	PNPLA6	0.338136	0.270775	1781	16.4	9194
YIPF6	0.393933	0.26308	1782	17.26	963	GTF2H2	0.319756	0.270775	1782	43.02	13943
MPZL1	0.378079	0.26308	1783	48.25	9702	CAPSL	0.300052	0.270775	1783	0	9701
IDO2	0.30941	0.26308	1784	0.14	8460	CISH	0.273351	0.270842	1784	93.74	6128
GPI	0.306144	0.26308	1785	306.1	7537	ANO7	0.280527	0.271767	1785	1.07	5108
NIPSNAP1	0.307995	0.263131	1786	50.5	1914	SCN4A	0.276094	0.271767	1786	3.31	2608
SHC3	0.321933	0.263578	1787	0	5413	CTBP1	0.277873	0.27196	1787	92.27	3736
PIWIL4	0.359981	0.26368	1788	4.37	3581	PLSCR5	0.214953	0.272263	1788	0	6385
KBTBD6	0.306774	0.26368	1789	2.76	2474	RNF212	0.279872	0.272345	1789	0.04	1812
KLHL13	0.330853	0.26393	1790	2.25	7026	HIST1H2BG	0.278834	0.272538	1790	NA	464
DLL4	0.392393	0.264187	1791	0.59	1331	LIX1	0.297863	0.272611	1791	0	120
KCNB1	0.336933	0.26423	1792	0.02	7028	RNPEPL1	0.286081	0.272611	1792	22.32	1698
OR2V1	0.375728	0.264878	1793	0.04	1709	GCNT1	0.260384	0.272611	1793	0.15	3579
ABR	0.421067	0.265333	1794	2.62	1660	FAM129B	0.303519	0.272773	1794	NA	7332
LSM6	0.386666	0.265333	1795	106.04	1452	POLL	0.267095	0.272876	1795	14.58	1957
KRT7	0.357614	0.265333	1796	0.67	285	TAB3	0.230918	0.272876	1796	16.59	6369
TMEM231	0.276103	0.265333	1797	13.16	8222	C17orf78	0.285588	0.27389	1797	0.02	2088
CLEC2A	0.332404	0.265333	1798	0	1088	C7	0.352484	0.274429	1798	0	7354
POP7	0.419955	0.265377	1799	55.57	964	CNOT6	0.267248	0.274456	1799	17.69	8538
PITX1	0.426562	0.26573	1800	21.56	17688	OR6B3	0.410559	0.274727	1800	0	3164
VAMP5	0.441784	0.265886	1801	1.96	10557	NEUROG2	0.171976	0.274727	1801	0.07	11205
SULT4A1	0.398962	0.266042	1802	0.52	1802	HEYL	0.275826	0.27502	1802	0.67	9798
NEURL1B	0.330982	0.266042	1803	0.06	4883	COX16	0.306353	0.275072	1803	24.34	1726
RSPH3	0.287265	0.266042	1804	2.23	4399	STOML3	0.284051	0.275584	1804	0	6655
IGFBP3	0.421688	0.266345	1805	0.56	12334	GYPA	0.283981	0.275584	1805	47.1	836
RHOT2	0.329829	0.266345	1806	114.77	5498	PSEN1	0.303897	0.275588	1806	13.16	1140
REL	0.298072	0.266397	1807	2.12	11724	UBA7	0.263385	0.275588	1807	9.19	1967
MOCS2	0.369183	0.26676	1808	36.15	2328	PDCD6	0.244263	0.275588	1808	116.82	1555
IGFL4	0.307012	0.266804	1809	0.1	3454	EPM2A	0.215057	0.275588	1809	3.14	6578
MROH5	0.306302	0.266804	1810	NA	4135	APOL5	0.282482	0.276049	1810	0	1355
C3orf14	0.305103	0.266804	1811	NA	4100	DRAM1	0.300621	0.276358	1811	6.51	9010
LMO2	0.34708	0.267456	1812	18.02	3356	TMEM42	0.267007	0.276358	1812	1.09	1202
FKBP10	0.358544	0.267508	1813	5.65	3167	RAB6A	0.279725	0.276616	1813	90.17	1739
ERP27	0.384879	0.26816	1814	0.07	2630	ANXA11	0.284953	0.277594	1814	97.31	4391
DNA2	0.30526	0.268213	1815	27.74	4855	PLD1	0.262697	0.277594	1815	33.94	2532
DGUOK	0.390734	0.268828	1816	110.67	474	LAIR2	0.2523	0.277594	1816	0	3762
NHSL1	0.369277	0.268828	1817	0.12	1182	HS3ST3B1	0.268017	0.277646	1817	5.16	3851
FAM76A	0.427949	0.26914	1818	6.38	300	GRM5	0.310545	0.277804	1818	0	123
FAM83H	0.412566	0.26914	1819	15.19	13795	SLCO2A1	0.29309	0.277804	1819	0	1000
CXCL1	0.378019	0.26914	1820	0.48	6797	RAP1GAP	0.271022	0.277804	1820	27.87	5145
IL12RB2	0.369045	0.26914	1821	2.85	1726	ZNF572	0.319554	0.278374	1821	1.28	1238
FXYD3	0.365701	0.26914	1822	0.52	4285	ICK	0.265157	0.278374	1822	NA	3028
CCRL2	0.359603	0.26914	1823	5.4	2681	VAV2	0.239585	0.278374	1823	0.78	8629
CCDC115	0.304203	0.26914	1824	62.21	11750	ZNF382	0.28043	0.278427	1824	0.16	4229
NUP88	0.275237	0.26914	1825	28.3	11876	HIST1H1D	0.228786	0.27848	1825	NA	3676
DIRAS1	0.337888	0.2692	1826	3.82	3992	CFAP43	0.360508	0.279531	1826	0.18	1178
TARSL2	0.313686	0.269447	1827	NA	3916	KCNN3	0.165775	0.279531	1827	0.02	18523
CREBRF	0.378268	0.269865	1828	3.14	1191	GLTP	0.255689	0.279875	1828	7.35	1447
KRTAP6-2	0.31686	0.269955	1829	0	5430	KIF17	0.230461	0.279928	1829	0.18	4898
SELENOM	0.383168	0.27041	1830	17.69	4905	TUBA8	0.295368	0.280655	1830	0.21	414
ERAS	0.381269	0.270463	1831	0.21	4737	OR4A47	0.281436	0.280708	1831	0	2926
ASIC4	0.341425	0.270516	1832	7.18	2355	STEAP3	0.226833	0.280708	1832	6.92	5308
BDP1	0.362032	0.270743	1833	10.69	992	C14orf177	0.336231	0.280787	1833	NA	3744
CYP21A2	0.320882	0.270743	1834	1.1	2091	FAM9C	0.264472	0.281075	1834	0	10695
HORMAD2	0.394451	0.27128	1835	0.01	562	UBE2R2	0.262501	0.281075	1835	18.85	5862
RNF135	0.365759	0.272342	1836	0.01	7665	TMEM8A	0.242673	0.281543	1836	NA	3684
EBLN2	0.267206	0.272395	1837	1.24	5924	LRRC31	0.308609	0.281676	1837	0	2124
DDX21	0.31686	0.272882	1838	133.26	4048	GAD1	0.298972	0.282118	1838	10.73	8657
POSTN	0.408137	0.273121	1839	0.16	989	ATP5SL	0.245605	0.282118	1839	NA	5119
GPSM3	0.386233	0.273121	1840	43.38	2160	TAP2	0.224346	0.282172	1840	30.78	10187
PLK4	-0.405632	0.273121	1841	31.76	NA	PHACTR2	0.314621	0.282307	1841	5.48	2248
IFIT1B	0.421729	0.273271	1842	0	10967	IGFL2	0.29988	0.282307	1842	0.88	1079
TNN	0.338668	0.273729	1843	0.07	1346	AGR3	0.256156	0.282334	1843	0	7168
PRR9	0.379435	0.274189	1844	0.06	1620	EFHD2	0.295292	0.282343	1844	26.45	1773
ATF7	0.381529	0.274405	1845	13.8	3509	ITGA10	0.266913	0.282343	1845	0.13	10100
OR52B4	0.360723	0.274405	1846	0	14941	PIWIL2	0.246431	0.282343	1846	0.14	2999
LAIR1	0.335277	0.274405	1847	0.58	5835	MAGED4B	0.234463	0.282343	1847	0.12	2644
WFDC2	0.276539	0.274405	1848	0.12	2412	PCDHA5	0.300385	0.282695	1848	0.03	102
DOHH	0.403627	0.274865	1849	11.49	915	GALNT13	0.208077	0.283074	1849	0.11	11465
NR4A3	0.412162	0.275177	1850	0.01	1028	ADCYAP1	0.248177	0.283751	1850	0.04	10416
C17orf50	0.405413	0.275177	1851	0.02	4036	ZBED9	0.313352	0.283806	1851	NA	1855
RNF43	0.363278	0.275434	1852	2.13	2907	SLC39A8	0.285107	0.284272	1852	16.97	10303
MCMDC2	0.506697	0.275609	1853	0.14	6176	SCD	0.267183	0.284316	1853	315.74	16102
USP17L25	0.919094	0.27565	1854	NA	NA	QSOX2	0.240707	0.284316	1854	24.38	4473
TCAF2	0.402971	0.276169	1855	11.28	1394	TNNI1	0.241223	0.284649	1855	0.04	3562
IL1R1	0.397579	0.276169	1856	8.47	787	CGGBP1	0.241452	0.284709	1856	34.61	7723
HIST1H4I	0.364275	0.276169	1857	NA	2454	NT5M	0.325022	0.285383	1857	13.48	7938
NXPH1	0.310855	0.276169	1858	0.01	1277	ANGPT1	0.238474	0.285438	1858	19.98	4102
MALSU1	0.264166	0.276427	1859	52.44	4715	FCGR2A	0.286782	0.286046	1859	116.39	729
DYRK2	0.338604	0.276482	1860	3.03	5911	ZNF621	0.275949	0.286046	1860	13.3	2135
HIST2H4B	0.197849	0.276563	1861	NA	12523	AP5Z1	0.272174	0.286046	1861	24.32	1586
BPIFA1	0.386654	0.276961	1862	0	752	CNOT6L	0.346445	0.286297	1862	10.58	7835
DEFB121	0.380002	0.276961	1863	0	3139	ELAVL4	0.289911	0.286297	1863	0.13	7748
ITM2C	0.312371	0.276961	1864	46.33	3071	GALNT3	0.28842	0.286297	1864	0.04	1149
MEPCE	0.308983	0.276961	1865	34.59	5795	GALNT15	0.239135	0.286297	1865	0	1892
DDX42	0.353149	0.277299	1866	78.07	1498	FAT4	0.236185	0.286297	1866	0.04	8456
MTMR9	0.404259	0.277479	1867	3.6	8390	SCN10A	0.237531	0.286352	1867	0	4490
DEFB104B	0.344072	0.278008	1868	0	16487	SHANK3	0.290379	0.286727	1868	0.3	273
VAMP4	0.441377	0.27839	1869	19.37	1804	DDHD1	0.221965	0.286881	1869	4.23	9559
OR1L1	0.406219	0.27839	1870	0	83	WDR64	0.292694	0.287145	1870	0.21	1339
PIGC	0.304147	0.27839	1871	39.95	8646	WDR75	0.274152	0.28732	1871	29.56	1230
ACPT	0.428519	0.278471	1872	NA	139	SPOPL	0.294433	0.287424	1872	2.13	1334
BAG3	0.367736	0.27848	1873	15.44	1288	TEKT5	0.233961	0.28794	1873	0.27	4312
NOM1	0.289819	0.27848	1874	17.98	4028	FHAD1	0.240377	0.288261	1874	1.01	3751
XPA	0.303894	0.278535	1875	17.96	8230	IFI16	0.227736	0.288261	1875	11.36	6725
TXNDC12	0.348901	0.278591	1876	145.82	1735	SYT15	0.357848	0.288492	1876	0.11	27
DKK4	0.292442	0.278851	1877	0	2813	PIH1D3	0.296226	0.288583	1877	NA	766
MRM3	0.32313	0.279316	1878	11.1	5990	NYAP2	0.310371	0.288905	1878	0.04	7991
SEPT3	0.298684	0.279782	1879	NA	3560	GRIK2	0.234732	0.288905	1879	0.04	3134
EGFL6	0.295787	0.28148	1880	0.04	5143	SLC25A38	0.268766	0.289227	1880	33.52	2968
FKBP14	0.403124	0.281536	1881	15.06	1056	ACTBL2	0.254801	0.289227	1881	0	2603
FAM175B	0.416232	0.281578	1882	NA	2072	SLC7A8	0.291212	0.289699	1882	8.09	2623
SCAPER	0.412632	0.281578	1883	3.79	11169	LYZL4	0.274427	0.289699	1883	0	2510
SRC	0.182776	0.282259	1884	6.4	85	JAZF1	0.34851	0.289719	1884	0.3	355
KALRN	0.274409	0.282435	1885	4.23	11771	NRK	0.290691	0.289719	1885	0.01	321
PSMD4	0.266317	0.282435	1886	199.43	7108	DIAPH3	0.231777	0.289719	1886	16.25	2286
OSCAR	0.356024	0.282798	1887	5.57	9034	FBXO5	0.227392	0.289775	1887	44.07	2236
LHPP	0.360585	0.283167	1888	7	4157	IKZF1	0.301971	0.290002	1888	15.57	10121
SIDT2	0.330674	0.2839	1889	19.88	3411	SPRED1	0.292321	0.290002	1889	7.35	14565
INTS2	0.279821	0.2839	1890	7.85	9307	OXSM	0.252033	0.290002	1890	24.99	3009
OR14C36	0.390273	0.28422	1891	0	961	GLI1	0.234147	0.290002	1891	2.07	1804
PKDCC	0.332994	0.28422	1892	0.6	14485	MFSD11	0.323448	0.290269	1892	31.07	1039
FOXRED1	0.451523	0.284804	1893	48.74	2600	TMEM155	0.282878	0.290927	1893	NA	564
TBC1D30	0.31631	0.284804	1894	0.24	2751	CDRT15	0.263466	0.291014	1894	0.43	6314
TMEM260	0.280931	0.284804	1895	7.38	5078	PLK1	0.30591	0.291028	1895	90.18	2352
HHEX	0.322115	0.284861	1896	150	6002	RPS23	0.252877	0.291338	1896	7272.6	5353
PTPRQ	0.405488	0.285119	1897	0	251	GZMA	0.236372	0.291395	1897	0.06	4336
DTNBP1	0.377789	0.28539	1898	35.72	2041	TGIF2-C20orf24	0.282748	0.29184	1898	NA	1635
NENF	0.0580255	0.285695	1899	40.1	18690	PDE11A	0.374309	0.291986	1899	3.8	4178
CCDC180	0.446427	0.286392	1900	4.49	9715	RASL10A	0.313915	0.291986	1900	0.25	529
C4orf33	0.330672	0.286392	1901	32.92	6862	TMEM30B	0.291927	0.291986	1901	0.11	977
MFSD3	0.278036	0.286865	1902	13.49	6502	TAC1	0.286899	0.291986	1902	1.75	9543
MSMO1	0.365694	0.287003	1903	91.02	1121	RBPJL	0.285659	0.291986	1903	0.03	1433
LOC286238	0.387016	0.288439	1904	NA	6311	FGF4	0.283512	0.291986	1904	0	6068
HCAR2	0.329026	0.289333	1905	0.01	2208	TFAP4	0.277665	0.291986	1905	11.14	4779
CARMIL1	0.34624	0.2896	1906	0.05	4999	ARL5A	0.264688	0.291986	1906	54.22	3040
CNGB3	0.346506	0.289867	1907	0	3885	STH	0.250141	0.291986	1907	0	10603
GPR63	0.348964	0.290135	1908	3.56	2414	NRSN1	0.229823	0.291986	1908	0.05	6211
LTN1	0.381092	0.291874	1909	15.32	712	HACD1	0.449432	0.292381	1909	3.72	15921
ACPP	0.345634	0.291931	1910	NA	8348	C2orf76	0.280052	0.292381	1910	7.68	1988
PCDHGA11	0.386614	0.292679	1911	0.09	1745	NIM1K	0.261498	0.292411	1911	0.04	1601
DYNC1LI1	0.367112	0.292679	1912	41	475	MIXL1	0.234819	0.292468	1912	0.02	9616
COL25A1	0.359227	0.293006	1913	0.13	7657	ST7L	0.293173	0.292502	1913	22.46	859
PRRG2	0.345132	0.293006	1914	0.32	7632	SH2D3A	0.250178	0.292902	1914	5.99	1686
CLRN3	0.292236	0.293064	1915	0	4944	C7orf73	0.239827	0.292902	1915	NA	3485
LLPH	0.265282	0.294179	1916	16.36	11826	EDC4	0.330104	0.29372	1916	71.09	10082
SLC30A7	0.327331	0.294716	1917	3.91	2287	RAB40AL	0.32946	0.29372	1917	0.27	8295
RBM44	0.373396	0.294931	1918	0.03	3452	ITGA11	0.272071	0.29372	1918	0.02	1295
FASN	0.371619	0.295317	1919	121.23	5786	HPN	0.266023	0.29372	1919	0.85	3161
TYW5	0.328581	0.295317	1920	3.64	1551	AFAP1L1	0.226084	0.293778	1920	0.07	2938
SLC6A9	0.387317	0.295319	1921	26.79	9199	GCNT7	0.300929	0.294102	1921	0.03	4106
C8orf74	0.354765	0.296072	1922	0.02	2021	PROCR	0.207298	0.294318	1922	5.69	5768
DCX	0.302021	0.296072	1923	0.04	3523	DYRK2	0.375494	0.294571	1923	3.03	880
ZNF570	0.423694	0.296367	1924	1.24	1392	GPC6	0.30135	0.294571	1924	0.03	442
SLC25A37	0.420592	0.296367	1925	108.02	1247	CYP46A1	0.243197	0.294705	1925	0.01	1936
EBLN1	0.417347	0.296367	1926	1	505	ENGASE	0.2557	0.295034	1926	19.75	8590
OR52H1	0.395355	0.296367	1927	0.09	4216	HOPX	0.243954	0.295034	1927	0	3381
C11orf86	0.38999	0.296367	1928	0.04	6526	KIAA0922	0.260216	0.295093	1928	NA	2069
ELAC1	0.389572	0.296367	1929	4.1	6931	CD24	0.233104	0.295152	1929	36.8	4607
ADCK1	0.368233	0.296367	1930	9.64	1309	LANCL2	0.264341	0.295199	1930	7.84	1019
PRDM9	0.36726	0.296367	1931	1.41	2040	IL3	0.263447	0.295269	1931	0.17	1799
AMELX	0.360938	0.296367	1932	0	4296	CRYBA1	0.269622	0.295328	1932	0	9167
BRIP1	0.351158	0.296367	1933	11.91	3408	TEFM	0.30754	0.296236	1933	11.6	11891
GBA	0.327105	0.296367	1934	NA	5344	ANKRD53	0.228614	0.296507	1934	0.03	2813
PCDH20	0.320132	0.296367	1935	0	854	POM121C	0.238238	0.296826	1935	38.64	18441
C10orf76	0.310915	0.296367	1936	NA	4183	TAF3	0.246207	0.297113	1936	3.98	1329
B3GNT6	0.288234	0.296367	1937	0.03	7445	DOK2	0.215779	0.297323	1937	0.71	9906
ZNF572	-0.0534335	0.296367	1938	1.28	24	ADGRA2	0.265069	0.297441	1938	2.03	3172
N4BP3	0.31612	0.296591	1939	4.36	3550	TRANK1	0.197807	0.297441	1939	3.23	6547
HLA-DQB1	0.419084	0.296799	1940	0	1770	OR51A7	0.269012	0.297714	1940	0	2109
FCER1A	0.37985	0.296799	1941	0	1659	SOAT1	0.212845	0.297773	1941	10.14	5199
ZNF81	0.366786	0.296799	1942	3.16	1046	JPH1	0.351164	0.297833	1942	0.01	7433
ZCWPW1	0.360093	0.296799	1943	2.94	758	NUP133	0.258077	0.298105	1943	29.21	7156
ZNF394	0.338151	0.296799	1944	16.77	4384	AQP9	0.240424	0.298378	1944	0.47	2489
PHKG1	0.306019	0.296799	1945	0.4	5432	KDM3A	0.289366	0.298904	1945	25.83	1641
TSPYL5	0.320332	0.297008	1946	0.04	2662	MBL2	0.28705	0.298975	1946	0	1469
LSR	0.344116	0.29728	1947	36.02	1236	SUSD3	0.280561	0.298975	1947	14.53	5000
ATP5L	0.4777	0.298311	1948	NA	7703	TMEM259	0.315246	0.299283	1948	94.77	1283
IFNG	0.294337	0.298311	1949	0	4234	TCEANC	0.282814	0.299531	1949	1.19	445
MANF	0.2858	0.298311	1950	115.18	14547	TAF7	0.223927	0.299804	1950	90.92	5180
MRAP	0.359712	0.298584	1951	0	833	LRRC75A	0.322287	0.300139	1951	0.47	1058
KLHL18	0.352871	0.298919	1952	21.43	2651	NDUFAF3	0.343741	0.300341	1952	39.11	11090
EPHX1	0.456353	0.29998	1953	15.84	13943	MAP3K10	0.261707	0.300841	1953	6.82	188
ZFP14	0.430821	0.29998	1954	0.78	839	TM2D1	0.30377	0.301102	1954	41.27	10680
ZBTB8OS	0.391834	0.29998	1955	73.17	1393	SS18L2	0.251379	0.301304	1955	38.86	4309
CFAP58	0.391791	0.29998	1956	1.66	4040	TCF7L1	0.418	0.301772	1956	0.23	15104
TCTN3	0.316565	0.29998	1957	12.24	5764	ELMO2	0.314797	0.301846	1957	14.66	645
STX18	0.310741	0.29998	1958	20.02	3865	SAFB2	0.266774	0.301846	1958	39.61	236
AMPD3	0.302673	0.29998	1959	9.13	3726	XKR3	0.222039	0.301846	1959	6.1	4731
KBTBD13	0.294038	0.29998	1960	0.09	3303	TNFRSF9	0.26208	0.301907	1960	0.43	1167
PLSCR3	0.382104	0.300468	1961	9.35	10050	ANKRD26	0.243648	0.301967	1961	9.19	4414
RSRC2	0.354229	0.300696	1962	64.97	4613	CIB3	0.238605	0.302672	1962	0	2453
WASHC2A	-0.0045172	0.300696	1963	14.64	NA	FADS3	0.261102	0.302733	1963	39.14	6097
OSBP2	0.383714	0.30087	1964	12.9	728	DCK	0.279922	0.303178	1964	25.05	1803
MTNR1B	0.316813	0.30087	1965	0	785	AKAP3	0.216262	0.303178	1965	0.21	5686
ST6GALNAC4	0.384568	0.301474	1966	25.32	7925	MRAP	0.208752	0.303178	1966	0	6343
KRTAP5-8	0.300066	0.301474	1967	0.02	8590	RAG2	0.279264	0.303192	1967	0.03	2173
GOLGA3	0.428346	0.301801	1968	24.72	306	RALGAPA1	0.258487	0.303468	1968	5.66	4352
ASCL3	0.415414	0.302301	1969	0.1	353	PACSIN1	0.353788	0.303612	1969	0.92	14624
CCDC102B	0.381643	0.302301	1970	0.96	5307	CRYGN	0.360634	0.303732	1970	0.04	5290
IPO8	0.337197	0.302576	1971	19.4	3530	TMEM132B	0.355492	0.303732	1971	0.02	9405
BSCL2	0.397136	0.303015	1972	23.61	4499	ZMYM3	0.278322	0.303732	1972	18.97	3368
USP17L3	0.388527	0.303015	1973	0	248	CDKL1	0.219394	0.303732	1973	3.69	2738
ZNF594	0.387466	0.303015	1974	2.77	1645	CFAP70	0.207743	0.303732	1974	3.48	3886
RNF138	0.361187	0.303015	1975	41.96	2707	NEIL1	0.252346	0.304327	1975	8.68	4882
NXPH4	0.359419	0.303015	1976	2.6	3827	GLI3	0.270483	0.30445	1976	0.02	12514
SNRPA	0.349766	0.303015	1977	155.7	4374	MSR1	0.223642	0.30445	1977	1.92	6721
RGS4	0.325543	0.303015	1978	0.02	1043	SYNJ2BP-COX16	0.278548	0.304727	1978	0.49	2843
EFR3A	0.320162	0.303015	1979	12.13	4180	ANAPC4	0.304564	0.304789	1979	24.41	6134
SOX4	0.320156	0.303015	1980	0.28	1082	CCNI2	0.279218	0.304974	1980	3.21	2122
TGFB1I1	0.262807	0.303015	1981	0.8	5856	MYL3	0.247618	0.304974	1981	0.05	2365
UBE2K	0.382052	0.303376	1982	49.35	9661	GLYATL1	0.234095	0.304974	1982	0	1772
NEFL	0.342747	0.303376	1983	0.02	2626	CCDC70	0.29245	0.305035	1983	0.04	1322
VSIG10	0.322378	0.303376	1984	3.26	4318	TRIM21	0.372688	0.305067	1984	9.89	5710
MILR1	0.332058	0.303652	1985	21.83	3018	ABI3BP	0.324702	0.305067	1985	0.13	8824
CCL27	0.351763	0.304359	1986	0.29	2152	SETSIP	0.255367	0.305067	1986	0.13	3081
NCL	0.34388	0.304421	1987	240.76	4728	LGI2	0.225353	0.305067	1987	0.02	5632
KAT5	0.45062	0.304456	1988	34.06	55	RPL10	0.333152	0.3051	1988	4835.5	1123
C10orf91	0.393716	0.304456	1989	NA	2710	ABCB6	0.265207	0.3051	1989	12.34	1823
CTRL	0.321663	0.304456	1990	0.99	5383	EZH1	0.257387	0.3051	1990	27.9	2180
PPFIBP1	0.270667	0.304456	1991	1.73	1967	GBP5	0.224823	0.3051	1991	0.48	5881
AHSA1	0.356944	0.304947	1992	70.24	920	UNC13C	0.343975	0.306242	1992	0	584
NKAPL	0.364042	0.305072	1993	0	1539	IQGAP2	0.308143	0.306482	1993	11.46	1745
DAP3	0.31419	0.305072	1994	214.76	4721	TSPAN10	0.255318	0.306482	1994	0.56	3519
PLCL1	0.380396	0.305867	1995	8.37	2514	NECAP1	0.276091	0.306924	1995	18.05	1721
HDAC4	0.336465	0.306059	1996	3.58	4377	TEAD2	0.215768	0.306924	1996	9.63	3806
BET1L	0.388835	0.306122	1997	50.48	610	PLIN1	0.25199	0.307419	1997	0	2747
POMGNT2	0.428524	0.306706	1998	9.18	1138	HSPBP1	0.281846	0.307482	1998	53.84	1239
EEFSEC	0.361481	0.307544	1999	10.83	1359	JKAMP	0.273306	0.307761	1999	20.06	1554
PIGT	0.315399	0.307607	2000	52.48	6374	CENPC	0.295622	0.307963	2000	11.76	4785
MMRN1	0.383686	0.308229	2001	0	332	PHF5A	0.291692	0.308103	2001	52.18	2917
PTHLH	0.331254	0.308229	2002	1.87	2336	KCND2	0.268239	0.308509	2002	0.07	6850
SLK	0.283423	0.308229	2003	13.7	2772	TUSC3	0.249042	0.308509	2003	80.32	8771
GCNT7	0.280906	0.308292	2004	0.03	5859	RING1	0.22208	0.308509	2004	44.44	3917
TRIM39-RPP21	0.362529	0.308789	2005	0.09	2533	DQX1	0.244431	0.308635	2005	0.3	6373
LYRM2	0.354589	0.309041	2006	46.19	2825	RPL13A	0.239749	0.308635	2006	3204.7	5857
MARCH3	0.344652	0.309041	2007	NA	2358	OR10R2	0.291662	0.308677	2007	0	322
PRPF31	0.333604	0.309041	2008	47.98	1325	TMEM68	0.322667	0.308824	2008	21.06	7783
GDF6	0.284217	0.309041	2009	0.01	2779	RPL27A	0.264355	0.308824	2009	2892.7	144
TRAM2	0.329217	0.309104	2010	8	4061	MTMR8	0.379689	0.309204	2010	2.83	8087
GLE1	0.32464	0.309231	2011	33.67	5530	GTF2IRD1	0.337317	0.309204	2011	21.36	1884
WDR82	0.250325	0.309231	2012	25.51	16112	DYNC1I2	0.26788	0.309204	2012	69.71	2570
IGFL3	0.299075	0.310164	2013	0.04	2530	TMEM221	0.226388	0.309204	2013	0.12	9755
CCZ1B	0.374454	0.311289	2014	36.86	1337	CACNG8	0.198853	0.309204	2014	0.01	7496
SLC6A2	0.361941	0.311289	2015	0.02	3915	TBC1D3F	0.158832	0.309204	2015	0	16372
MOGAT1	0.3577	0.311289	2016	0	3899	NTNG2	0.244265	0.309268	2016	0.06	2062
RIPPLY1	0.329113	0.311289	2017	0	5256	DSCR4	0.274727	0.309502	2017	NA	2862
SERPINB12	0.367579	0.31171	2018	0	4279	MAN2B1	0.247473	0.309502	2018	27.89	3304
GPR62	0.365126	0.31171	2019	0.02	641	TMEM114	0.223675	0.311417	2019	0	6554
SLC25A10	0.326186	0.31171	2020	26	5382	FAM157A	0.612398	0.311454	2020	NA	18
NAP1L3	0.472684	0.311916	2021	0.04	744	ADGB	0.27296	0.311454	2021	0	1629
PCLAF	0.402405	0.312109	2022	196.85	1472	HLA-B	0.243601	0.311454	2022	2.61	9365
COMMD4	0.363072	0.312109	2023	63.48	1944	AZU1	0.220399	0.311454	2023	4.88	5295
RPL31	0.313815	0.312455	2024	4324.7	2196	DMTF1	0.258156	0.311518	2024	88.62	2115
S100A16	0.298933	0.312455	2025	3.01	8193	MPRIP	0.305835	0.312225	2025	29.76	1333
NSRP1	0.396512	0.312464	2026	33.62	1221	COL24A1	0.278861	0.312225	2026	0.07	925
CYBA	0.323274	0.312583	2027	255.55	2235	CCL27	0.295587	0.312365	2027	0.29	1658
FBXO39	0.345691	0.312648	2028	0	1605	IMPG2	0.293953	0.312404	2028	0.6	4159
RAB27A	0.347723	0.313368	2029	112.51	5610	ZBTB40	0.241332	0.312404	2029	14.15	3218
CLMP	0.382832	0.313432	2030	0.04	387	OR52E4	0.220297	0.312404	2030	0	7438
MYL6B	0.374865	0.313497	2031	62.21	1137	KDM4A	0.217362	0.312404	2031	32.5	5945
KLK8	0.318153	0.313561	2032	1.77	6070	APOH	0.263905	0.312598	2032	0	3885
KCNN2	0.475651	0.313809	2033	0	418	GPATCH11	0.250417	0.312598	2033	9.54	2640
PLEKHG2	0.404167	0.313876	2034	15.62	3461	NKAP	0.226702	0.312598	2034	21.52	2524
LGALS13	0.355693	0.314805	2035	4.81	2386	MAGEA3	0.473734	0.312638	2035	93.44	12074
CELA2A	0.434906	0.315222	2036	0	2579	TSHR	0.380977	0.312638	2036	0.03	1171
AIFM1	0.405842	0.315222	2037	96.65	1395	MRFAP1L1	0.29107	0.312638	2037	59.16	10635
ST14	0.390975	0.315222	2038	0.26	5684	TRIM49B	0.231956	0.312638	2038	0	7690
C16orf78	0.381016	0.315222	2039	0	1845	CSDC2	0.279622	0.312679	2039	0.12	18330
SMPD3	0.379232	0.315222	2040	2.56	1858	EIF4A1	0.27408	0.312679	2040	563.22	3436
MYO5A	0.34112	0.315222	2041	0.66	2204	C21orf91	0.26821	0.312679	2041	5.32	1508
PRMT2	0.329651	0.315222	2042	46.62	5145	TMEM133	0.2297	0.312679	2042	NA	9876
EFCAB3	0.320145	0.315222	2043	0	3974	MGAT3	0.275004	0.313212	2043	2.58	3095
MYO9A	0.28053	0.315222	2044	2.33	3474	ATMIN	0.320142	0.313311	2044	14.42	298
LY6D	0.2861	0.31528	2045	0.04	5815	COLGALT1	0.278845	0.313311	2045	49.99	541
HHIPL1	0.323635	0.315346	2046	0.01	5278	SKA1	0.257613	0.313376	2046	51.45	6094
RBPJL	0.315479	0.315476	2047	0.03	6820	TMEM65	0.345993	0.313441	2047	2.82	7333
TRNT1	0.297723	0.315476	2048	23.78	5215	TFPI	0.218386	0.313943	2048	51.65	3227
ACTBL2	0.322541	0.315542	2049	0	4636	ZNF844	0.313377	0.315103	2049	1.52	11267
OR4C3	0.358273	0.316046	2050	0	2729	TRIP13	0.281036	0.315169	2050	40.72	2121
DYNC2LI1	0.406274	0.316726	2051	31.7	3013	NME5	0.26663	0.315234	2051	0	7302
ABCA3	0.379857	0.316726	2052	15.48	3151	PITPNC1	0.256116	0.315738	2052	0.52	2450
EXOC6B	0.296092	0.316726	2053	2.09	6751	CCDC34	0.249039	0.315804	2053	28.31	7866
CCNL2	0.357039	0.316968	2054	160.44	6481	CRLF2	0.316896	0.31621	2054	0	1851
ORM2	0.398937	0.317221	2055	0	10426	ZNF575	0.294833	0.316383	2055	0.15	990
PSMB4	0.38452	0.317348	2056	253.9	2045	SLC9C2	0.264804	0.31644	2056	0.12	4600
AP1B1	0.40495	0.317355	2057	29.99	1510	ANGPT4	0.232027	0.316945	2057	0	3044
OR51A4	0.39734	0.317355	2058	0	16152	ASB15	0.276357	0.317011	2058	1.91	8616
MZB1	0.396185	0.317355	2059	0.48	4044	TPK1	0.28268	0.317077	2059	6.37	1651
NPB	0.391501	0.317355	2060	0.27	3432	SLIT1	0.38738	0.317187	2060	0.04	14615
BLZF1	0.358183	0.317355	2061	25.03	1525	COQ7	0.260714	0.317187	2061	11	4181
TMOD2	0.328836	0.317355	2062	5.6	4450	ATP6AP2	0.239742	0.317187	2062	42.54	8182
BCL2L15	0.313177	0.317355	2063	0.11	2499	GPLD1	0.231197	0.317187	2063	0.75	5346
HMGB2	0.379793	0.318134	2064	585.21	2692	ATF1	0.206601	0.317187	2064	22.04	7568
C11orf84	0.363869	0.318134	2065	NA	7384	NUDT13	0.268461	0.318354	2065	7.37	4358
ZC3H13	0.345261	0.318703	2066	12.99	2433	KCTD12	0.28193	0.318703	2066	0.26	555
SLC2A11	0.356493	0.318707	2067	5.15	2755	STX17	0.255868	0.319215	2067	13.82	5205
KIT	0.385633	0.318965	2068	0.8	1040	EBF1	0.251146	0.319215	2068	0.03	1441
CAMK1G	0.372912	0.318965	2069	0	1053	GAS2L2	0.219051	0.320166	2069	0.01	5630
GCFC2	0.31806	0.319127	2070	9.81	3619	OR7A10	0.32448	0.32078	2070	0	238
ZNF146	0.49696	0.319194	2071	67.72	25	LIF	0.281705	0.320808	2071	0.1	1998
CDCA5	0.357198	0.31926	2072	71.68	1866	FAM78A	0.268749	0.320808	2072	49.43	5169
CES4A	0.426952	0.319282	2073	0.22	2463	OR56B1	0.26529	0.321097	2073	0	3471
ALKBH1	0.364659	0.319282	2074	6.68	2942	DENND2C	0.296607	0.32184	2074	0.19	160
CSNK2A3	0.352126	0.319461	2075	1.62	1809	ZNF444	0.330659	0.321932	2075	11.23	197
TPPP	0.387928	0.319594	2076	0.3	2117	ASCC3	0.29159	0.321932	2076	11.94	4822
CDO1	0.312407	0.319594	2077	0.06	8406	ELOVL2	0.227865	0.321932	2077	0.86	3916
ZNF653	0.328726	0.319753	2078	5.25	5490	REL	0.226674	0.321932	2078	2.12	3543
TUBB4B	0.362372	0.320237	2079	256.18	781	CCNO	0.271246	0.322143	2079	2.61	1734
PATZ1	0.27467	0.320237	2080	3.93	4791	ATXN10	0.264851	0.322143	2080	38.63	873
VSIG1	0.38658	0.320758	2081	0	7432	B9D2	0.245898	0.322143	2081	4.99	3701
CCSAP	0.379253	0.320861	2082	7.35	1729	SPRY2	0.219363	0.322143	2082	4.8	5596
THEM5	0.362257	0.320861	2083	0	1514	DZIP1L	0.268967	0.322432	2083	0.54	3678
SLC36A3	0.332429	0.320861	2084	0	2722	ERFE	0.254123	0.322789	2084	13.11	3553
IL2RA	0.329872	0.320861	2085	0.23	6252	PLXDC2	0.202529	0.322789	2085	0.01	7429
GXYLT2	0.30476	0.320861	2086	4.84	4169	PAN3	0.287529	0.323281	2086	7.34	807
TGIF2LY	0.186628	0.320923	2087	0	9061	ADGRG6	0.273287	0.323281	2087	0.07	3024
TNFRSF12A	0.35161	0.321439	2088	15.81	892	CGB1	0.255969	0.323281	2088	0.05	1492
SLC26A11	0.308167	0.321949	2089	8.17	2778	OR1G1	0.227895	0.323281	2089	0	1562
H2AFY2	0.392201	0.322663	2090	NA	1055	KCNG3	0.25429	0.323571	2090	0	3136
CEP72	0.347886	0.322663	2091	15.02	1763	SLC12A1	0.276535	0.323997	2091	0.01	177
ABHD17C	0.301365	0.322663	2092	0.38	5581	CCDC90B	0.259535	0.323997	2092	47.93	1023
METTL23	0.27944	0.322663	2093	42.58	8076	KRT25	0.258195	0.323997	2093	0.01	934
HMGA2	0.391078	0.323021	2094	0.07	14645	SLC26A3	0.219619	0.324065	2094	0.06	3207
ZNF329	0.344216	0.323021	2095	1.81	946	CCDC7	0.239917	0.324399	2095	2.64	3616
POTEC	0.422059	0.323089	2096	0	645	SF3B5	0.302402	0.324714	2096	195.61	1729
SNAI3	0.393864	0.323207	2097	0.81	1991	DUSP1	0.25708	0.324714	2097	14.63	1585
FOXD4L5	0.36464	0.323207	2098	0.08	6159	GPRIN2	0.284661	0.32472	2098	0	391
BLVRA	0.352002	0.323207	2099	75.16	3588	SMPDL3A	0.281096	0.32472	2099	1.26	1677
SCN11A	0.307242	0.323207	2100	0.23	3206	MAOB	0.260976	0.32472	2100	0.02	1737
PRR11	0.286494	0.323207	2101	34.03	2643	DPP9-AS1	0.287688	0.325209	2101	NA	673
POMT2	0.370166	0.323319	2102	8.09	573	DCAF4L1	0.239362	0.325501	2102	0.3	2594
LOC650293	0.31144	0.323343	2103	NA	4732	TLR7	0.385064	0.326038	2103	0.12	14965
DDX46	0.391227	0.323634	2104	33.71	1604	XAGE3	0.275766	0.326084	2104	0	1535
HOOK3	0.332397	0.32377	2105	7.83	12530	HBD	0.282858	0.326135	2105	4.28	6009
HEY1	0.303484	0.32377	2106	7.57	5412	LITAF	0.254612	0.326135	2106	25.08	4998
PDXP	0.388902	0.323839	2107	21.71	1607	PLS3	0.252949	0.326135	2107	0.4	1412
KLKB1	0.353423	0.323907	2108	0.15	5705	MSH2	0.221622	0.326135	2108	58.6	2993
OSGEPL1	0.324793	0.323976	2109	5.27	3322	KRTAP9-1	0.213539	0.326203	2109	0	6160
POLR3B	0.355172	0.324665	2110	9.27	1641	ALPL	0.257366	0.326341	2110	0.11	3430
RPL14	0.376998	0.324917	2111	1981.2	504	ATG9B	0.210464	0.326341	2111	6.36	7931
PTPRB	0.330934	0.324917	2112	3.09	3009	BTG1	0.288577	0.326409	2112	53.9	779
HSD17B13	0.293986	0.324917	2113	0.35	3069	FAM19A3	0.268996	0.326723	2113	NA	3261
SCPEP1	0.374732	0.324955	2114	14.82	2231	DHDH	0.29827	0.32677	2114	4.93	15063
FKBP3	0.371041	0.324955	2115	69.71	1519	NEDD4L	0.212716	0.326839	2115	18.72	6108
GGN	0.368503	0.324955	2116	0.77	4395	ABHD17A	0.281291	0.326908	2116	37.86	1715
GFM1	0.357395	0.324955	2117	30.23	739	GABRA6	0.230859	0.327648	2117	0	2697
NCCRP1	0.356525	0.324955	2118	0.02	2320	FHL3	0.226645	0.328389	2118	58.85	4300
KRBA1	0.353848	0.324955	2119	12.91	3417	CTAGE8	0.24036	0.328459	2119	0.18	5309
CTH	0.349389	0.324955	2120	97.31	1418	SHROOM4	0.298436	0.328565	2120	0	824
SLC33A1	0.315815	0.325247	2121	24.15	2470	YBX2	0.272596	0.328776	2121	0.11	1022
TMF1	0.280416	0.325761	2122	10.05	7738	MFN2	0.277702	0.328987	2122	89.68	2882
PROK2	0.272502	0.32583	2123	0.09	7976	SOWAHA	0.333748	0.329185	2123	0.02	6490
MSANTD2	0.393215	0.325857	2124	5.18	479	XPO1	0.27021	0.329206	2124	132.78	761
CSE1L	0.323641	0.325969	2125	81.74	4756	CHI3L2	0.288586	0.329548	2125	0.46	1609
CDK14	0.331503	0.326038	2126	0.61	6274	UBXN2B	0.307672	0.329966	2126	17.03	10406
APOL5	0.360577	0.326247	2127	0	3114	JAG1	0.306743	0.329966	2127	0.1	1573
TMEM222	0.317561	0.326247	2128	33.09	9109	TSPAN31	0.298981	0.329966	2128	34.08	2519
CCDC83	0.314693	0.326247	2129	0	3414	IQCD	0.270372	0.329966	2129	1.18	3587
IQCF2	0.289036	0.326317	2130	0	4535	CXorf67	0.232804	0.329966	2130	NA	1297
MTX3	0.353586	0.326715	2131	0.32	2042	TARBP2	0.229282	0.329966	2131	31.8	5575
GAS2L3	0.2891	0.326715	2132	5.59	4120	MAGEH1	0.308859	0.330483	2132	20.34	8958
TSPY8	0.310738	0.326971	2133	0	8108	DAAM2	0.24471	0.330947	2133	0.15	6710
GOLT1B	0.329485	0.327334	2134	32.7	1276	SLC16A10	0.285986	0.331158	2134	0.09	648
HTR1D	0.287091	0.327334	2135	0.1	3805	ZFP3	0.266244	0.331596	2135	0	1539
MRTO4	0.377138	0.327356	2136	38.58	439	TMEM235	0.253545	0.331891	2136	0	3650
BNIPL	0.290459	0.327921	2137	2.4	1123	ARRDC2	0.226245	0.331962	2137	14.18	1104
IFI44L	0.470983	0.328133	2138	0	14311	ALKAL2	0.32832	0.332328	2138	0	5003
KIF17	0.361538	0.328578	2139	0.18	3035	WDR83OS	0.272674	0.332328	2139	158.03	378
HNRNPCL2	0.291698	0.328578	2140	0	7512	CETN3	0.302388	0.332398	2140	66.88	963
SRCIN1	0.329032	0.328872	2141	0.38	2550	VMA21	0.19982	0.332468	2141	19.47	3239
BICRAL	0.376671	0.329191	2142	6.46	2375	TRAF2	0.247733	0.332488	2142	23.3	2492
DGKD	0.332085	0.330133	2143	17.67	11863	ZNF628	0.344994	0.332905	2143	4.11	3000
CENPN	0.385975	0.330304	2144	212.48	708	MED22	0.220606	0.332905	2144	20.58	4511
GCNT1	0.354114	0.330415	2145	0.15	5899	CCNYL1	0.215241	0.333202	2145	5.6	7624
STAG3	0.323928	0.330415	2146	5.99	2282	TMEM109	0.277794	0.333346	2146	31.15	588
UBD	0.271535	0.330415	2147	0	6175	ANKIB1	0.310932	0.333471	2147	12.79	1708
FGF13	0.360225	0.330486	2148	63.2	2081	PRICKLE3	0.264051	0.333471	2148	15.29	3918
SMCO2	0.330552	0.330627	2149	0.02	5849	GTF2E2	0.256993	0.333471	2149	37.86	3112
LETM2	0.312983	0.330627	2150	3.54	7527	COL14A1	0.250935	0.333471	2150	3.72	4602
PCDHB9	0.411455	0.331053	2151	0.1	685	FAHD2B	0.24052	0.333471	2151	42.14	5469
VMO1	0.341197	0.331053	2152	0.16	7782	APOL6	0.212958	0.333471	2152	4.25	5727
OTX2	0.30005	0.331053	2153	0.09	3843	DNAJC15	0.242175	0.333722	2153	0.92	3547
ASIC2	0.288617	0.331053	2154	0	3036	PALB2	0.481538	0.333979	2154	9.54	NA
YY1AP1	0.28633	0.331053	2155	43.49	5364	FAM124A	0.280094	0.334573	2155	0.01	1327
SLC25A42	0.284738	0.331053	2156	24.52	3633	TTYH3	0.268833	0.334573	2156	5.07	1975
FAM49A	0.424212	0.331637	2157	NA	1172	CADM3	0.259526	0.334573	2157	0.02	4471
CERS2	0.338811	0.331644	2158	117.25	3503	TNFSF13B	0.273264	0.334786	2158	1.28	1813
LCP2	0.330231	0.331715	2159	13.53	4453	GGH	0.278755	0.335367	2159	66.71	6442
ZNF84	0.406992	0.33212	2160	11.82	8166	GYPB	0.266756	0.335923	2160	26.43	1789
SCT	0.379343	0.33212	2161	0.07	10821	CLUAP1	0.256442	0.335923	2161	7.64	4147
ZNF703	0.393572	0.333278	2162	0.09	3538	DENND3	0.266164	0.335995	2162	1.52	2149
SKAP2	0.346913	0.333278	2163	10.33	136	DOLPP1	0.228287	0.336293	2163	22.22	5683
IL1RL1	0.349488	0.333423	2164	0.39	5378	ITPK1	0.261205	0.336434	2164	17.37	1330
PCDHA1	0.308191	0.334398	2165	0.04	4870	SLC12A5	0.255774	0.336891	2165	5.82	1764
BLOC1S6	0.300357	0.334469	2166	50.47	7461	OR7D2	0.337635	0.337765	2166	0.6	15813
HLA-A	0.405248	0.334496	2167	1.48	705	TRIM77	0.31015	0.337765	2167	0	1479
MT1F	0.372041	0.334768	2168	0.22	1784	HEXIM2	0.286531	0.337765	2168	3.42	3326
FMR1	0.358665	0.334768	2169	15.74	236	CHL1	0.265636	0.337765	2169	0.02	2270
HSD3B1	0.313339	0.334768	2170	0.03	2232	FIGNL1	0.260477	0.337765	2170	26.55	3206
CCDC140	0.383754	0.335717	2171	NA	2409	FZD2	0.256797	0.337765	2171	1.46	2340
GPX3	0.424472	0.335877	2172	1.07	1148	HORMAD2	0.250693	0.337765	2172	0.01	4048
CLRN1	0.343589	0.335877	2173	0	1060	ZNF529	0.243221	0.337765	2173	5.89	8648
OPA3	0.37426	0.335949	2174	5.43	2473	DNM2	0.200308	0.337765	2174	115.73	2810
ACTL6A	0.280143	0.336474	2175	94.55	5132	SLC31A2	0.252963	0.338065	2175	0.8	4249
ZNF79	0.277994	0.337	2176	2.69	6396	CTH	0.263278	0.338209	2176	97.31	2152
FOS	0.256144	0.337073	2177	14.91	3998	LOC100133267	0.254098	0.338209	2177	NA	2068
APRT	0.373828	0.337599	2178	165.82	1162	PCDHAC2	0.274125	0.338318	2178	0.02	2816
HPF1	0.359593	0.338199	2179	48.68	1962	ZNF514	0.262921	0.338426	2179	12.36	10364
POFUT1	0.322156	0.338199	2180	20.25	4806	GREB1L	0.23386	0.338426	2180	0.04	447
IGBP1	0.303989	0.338727	2181	60.51	5221	TNFRSF6B	0.263246	0.338571	2181	0.94	2237
ABCC12	0.349405	0.339027	2182	0	825	NUTM2B	0.253923	0.338571	2182	1.53	2229
TUBA3C	0.358553	0.3391	2183	1.85	12295	NOTO	0.251244	0.339019	2183	0	3114
DMRT3	0.288941	0.339628	2184	0	4841	ZNF814	0.27384	0.339245	2184	3.36	1848
ABCB5	0.314784	0.339701	2185	0	1788	SMARCA5	0.243398	0.339245	2185	32.34	670
ENO2	0.374397	0.340032	2186	43.71	2010	CLEC4E	0.283059	0.339292	2186	0	473
AOC3	0.310358	0.340148	2187	0.61	3944	IL17B	0.273245	0.339308	2187	1.62	2667
GCG	0.292031	0.340148	2188	0	10138	MAP1LC3B	0.253017	0.339308	2188	157.85	3573
METTL4	0.266947	0.34022	2189	13.73	7275	SNTN	0.190726	0.339308	2189	0	5631
RBM11	0.361426	0.34052	2190	3.09	2732	SPOUT1	0.230705	0.339381	2190	22.42	3015
RSG1	0.411355	0.340896	2191	NA	252	TMEM64	0.245271	0.33984	2191	8.09	8208
GSTK1	0.315078	0.340896	2192	174.82	2022	DDA1	0.23684	0.33984	2192	94.65	5210
KHDRBS3	0.281416	0.341198	2193	0.83	6552	MAGEB3	0.258523	0.339901	2193	0.07	5766
PHYKPL	0.387369	0.342719	2194	30.86	1522	ZPBP2	0.249993	0.339901	2194	0	2301
PLA2G4D	0.294948	0.342719	2195	0.02	4996	PARD6G	0.219172	0.34043	2195	1.58	6083
ANKLE1	0.357285	0.344171	2196	2.54	2151	CRLF1	0.361449	0.340818	2196	2.34	13428
BACH2	0.381623	0.344253	2197	0.91	1295	CALB1	0.30799	0.340818	2197	40.75	3874
DVL1	0.364126	0.344318	2198	54.9	4537	PYROXD1	0.251685	0.340818	2198	7.6	4626
ERAP2	0.34476	0.344412	2199	1.99	3724	KIAA1551	0.249696	0.340818	2199	NA	5398
MTG1	0.434287	0.344465	2200	9.98	9976	GRIN2C	0.233849	0.340818	2200	0.37	3947
CACFD1	0.388129	0.344539	2201	2.76	2284	HTR2A	0.292895	0.341475	2201	0	3865
OR52N4	0.390075	0.344549	2202	0	14952	ATAD2	0.247506	0.341475	2202	38.23	3202
ZNRF2	0.384322	0.344549	2203	4.55	2215	OTP	0.243448	0.341475	2203	0.37	1005
SLC46A1	0.364828	0.344549	2204	2.42	1584	GMFB	0.331049	0.341541	2204	16.34	227
ZSCAN21	0.310491	0.344549	2205	10.26	4521	EMILIN2	0.259452	0.341541	2205	0.14	12938
ETV3L	0.300661	0.344549	2206	0	5219	TSSC1	0.215276	0.341541	2206	NA	10004
ZBTB45	0.286844	0.344549	2207	5.74	3345	NME2	0.205489	0.341541	2207	1200.2	7753
TRMT10A	0.275176	0.345056	2208	8.8	4129	KLK5	0.255167	0.341615	2208	0.03	814
PRODH2	0.512196	0.345175	2209	0	15774	CCL3L3	0.290127	0.341836	2209	0.06	72
TLDC1	0.450253	0.345175	2210	NA	8342	EDEM1	0.259084	0.341836	2210	41.43	6072
DNAJB7	0.421536	0.345175	2211	0.04	1419	ZNF705A	0.223266	0.341836	2211	0	4598
SDR16C5	0.392565	0.345175	2212	0	577	NUTM1	0.327231	0.342079	2212	0	5921
ANAPC15	0.387914	0.345175	2213	54.94	1257	B4GALT3	0.240021	0.342079	2213	50.07	4223
PTGES2	0.370745	0.345175	2214	32.72	684	PUS10	0.202009	0.342079	2214	8.14	8153
IFI44	0.365089	0.345175	2215	0.03	2442	SLC10A4	0.290797	0.342127	2215	3.25	9320
NEIL1	0.355636	0.345175	2216	8.68	1891	IDH3A	0.219968	0.342127	2216	44.48	8372
TLR2	0.354318	0.345175	2217	0.03	8053	SELENOT	0.212008	0.342127	2217	29.98	6540
ZRSR2	0.354029	0.345175	2218	13.76	3681	C3AR1	0.199437	0.342127	2218	0.75	5453
PTCD1	0.348314	0.345175	2219	7.81	4001	CARD11	0.235593	0.342429	2219	28.89	15423
SERPINB11	0.314369	0.345175	2220	0	1893	RALGAPA2	0.280471	0.342961	2220	1.14	1285
MMGT1	0.304586	0.345175	2221	13.77	3506	LOC101927322	0.286114	0.343036	2221	NA	2174
LAMP2	0.282121	0.345175	2222	59.07	6073	SPATA16	0.273119	0.343489	2222	0	15326
OR52E4	0.337617	0.345555	2223	0	5124	MRNIP	0.253596	0.343489	2223	21.04	2137
SLC41A1	0.258157	0.345555	2224	9.2	5169	OR5B2	0.191286	0.343489	2224	0	8301
EXOSC4	0.305152	0.345835	2225	36.73	8056	PRAMEF20	0.277845	0.343867	2225	0	2970
ATP5S	0.34762	0.346051	2226	NA	2543	MID1IP1	0.24799	0.343867	2226	92.18	11384
VSTM2B	0.337184	0.346159	2227	0.05	1719	XKR6	0.261382	0.344041	2227	0.11	420
TSSK6	0.324035	0.346159	2228	2.13	3478	RBBP5	0.222329	0.344705	2228	21.02	1379
VPS37B	0.312795	0.346159	2229	17.48	5524	LPCAT3	0.290163	0.345148	2229	16.68	1513
CHRNB2	0.296186	0.346234	2230	0.08	7751	IL1RAPL2	0.276465	0.345148	2230	0	992
FNDC10	0.38907	0.347194	2231	2.47	2374	PROK2	0.268765	0.345148	2231	0.09	2148
TEX29	0.350126	0.347194	2232	0	1140	PTPRO	0.241915	0.345148	2232	0.11	1102
SHB	0.331113	0.347194	2233	2.97	5410	SLC25A23	0.262498	0.34684	2233	37.27	575
GSTT2B	0.366165	0.347301	2234	0.11	164	PAK1	0.220606	0.34684	2234	3.44	6273
ZNF213	0.304853	0.347301	2235	7.79	4099	S1PR5	0.208985	0.34684	2235	0.1	6098
RGPD8	0.353513	0.347472	2236	0.52	2370	FGF9	0.257724	0.347146	2236	0.02	3500
RGPD3	0.339902	0.349024	2237	0.02	6353	SLN	0.259963	0.347378	2237	0	2318
MLYCD	0.243517	0.349024	2238	1.32	18341	LVRN	0.258171	0.347378	2238	10.3	1837
KRT38	0.352228	0.349241	2239	0	1805	ERRFI1	0.253475	0.347378	2239	2.86	8743
ASGR2	0.335324	0.349372	2240	0	3861	OR52W1	0.246664	0.347967	2240	0	1637
GALNT16	0.236958	0.349372	2241	0.01	9321	CST5	0.221492	0.347985	2241	0	6247
FNBP4	0.356165	0.34968	2242	50.73	8357	CYP4X1	0.249159	0.348523	2242	0.03	303
GPR15	0.342777	0.349983	2243	0.01	1376	MED28	0.369657	0.348618	2243	37.07	5861
VENTX	0.131081	0.349983	2244	0.62	2618	RBMX	0.280296	0.348826	2244	381.09	3194
SIRT5	0.305687	0.350139	2245	22.08	4174	PTGER1	0.270009	0.348826	2245	0.33	10741
N4BP2L1	0.383108	0.350389	2246	0.27	680	OR8D4	0.222461	0.348826	2246	0	6298
C11orf21	0.344679	0.350755	2247	0.42	3839	GAGE10	0.25912	0.348977	2247	0.21	2588
OR8K3	0.331779	0.351063	2248	0	1622	FUT7	0.208834	0.348977	2248	0.02	5591
GAS8	0.37923	0.351103	2249	19.76	2823	ZNF214	0.190278	0.349205	2249	0.12	18697
AXIN1	0.33911	0.351103	2250	26.98	1118	BLOC1S3	0.302547	0.349592	2250	10.64	5237
ISCA1	0.329369	0.351103	2251	14.98	11478	POM121L12	0.269173	0.349731	2251	0	656
UFM1	0.341184	0.3516	2252	41.34	5991	MRGBP	0.316784	0.34982	2252	12.97	81
GUCY1B3	0.341874	0.352348	2253	NA	6105	RFX8	0.240776	0.34982	2253	0.01	2828
PDCL2	0.323337	0.352348	2254	0.53	1448	RPL7	0.305265	0.35094	2254	2698.6	1599
OR2M3	0.291023	0.352348	2255	0	5889	SHTN1	0.26487	0.351749	2255	13.71	2830
PRB4	0.447554	0.352449	2256	0	11040	PLA2G2F	0.261736	0.351749	2256	0.01	2243
KPRP	0.380859	0.352449	2257	0	3028	HEATR1	0.217981	0.351749	2257	18.16	1717
ABCA2	0.379626	0.352449	2258	10.8	788	CHRNA6	0.237513	0.351826	2258	0	878
GCNT4	0.363207	0.352449	2259	0	293	STAG1	0.230379	0.351902	2259	3.29	9897
CEP57	0.350105	0.352449	2260	65.44	2952	ZNF83	0.286322	0.352211	2260	48.01	415
ZNF275	0.320575	0.352449	2261	18.75	3301	TNFRSF11A	0.384389	0.352348	2261	0.07	15309
USP17L11	-0.0426738	0.352449	2262	0	8015	LUZP6	0.309862	0.352348	2262	NA	13699
SIAH3	0.313526	0.352905	2263	0	5584	FBLIM1	0.293981	0.352348	2263	0.35	1145
BHMT2	0.308868	0.352905	2264	0.06	4063	PIK3R1	0.257305	0.352348	2264	3.84	10676
FAM122B	0.265575	0.352905	2265	NA	5662	OLA1	0.222236	0.352348	2265	216.03	9299
HDAC8	0.26363	0.352905	2266	17.45	9795	PDK3	0.212402	0.352348	2266	1.36	4895
OR2A42	0.555519	0.353186	2267	0	213	NUDT16L1	0.200189	0.352348	2267	17.09	4644
THTPA	0.444612	0.353284	2268	4.45	925	USP7	0.258445	0.352747	2268	41.69	5426
KLK15	0.329441	0.353284	2269	0.08	922	PAQR4	0.251356	0.352747	2269	17.43	1816
C1QC	0.322729	0.353284	2270	0	6546	ADPRHL1	0.211728	0.352747	2270	0.84	6140
ZNF235	0.319918	0.353284	2271	0.94	6041	PITX1	0.269748	0.352825	2271	21.56	11271
TIMM23	0.307888	0.353284	2272	86.04	7156	MYO5B	0.296967	0.353009	2272	0.61	739
PHF2	0.289157	0.353284	2273	11.71	4592	ATP13A1	0.217228	0.353009	2273	34.66	6309
USP30	0.327472	0.353522	2274	6.33	3025	HIST3H2BB	0.276955	0.353502	2274	NA	1634
KRTAP10-11	0.403391	0.353534	2275	0	533	CAVIN3	0.232816	0.353599	2275	0.05	969
STUB1	0.334975	0.353676	2276	67.37	4081	SDCCAG8	0.220466	0.353676	2276	23.39	3481
PIGF	0.351332	0.354158	2277	22.74	2764	ADRB1	0.348422	0.354452	2277	0.05	12
PLA2R1	0.420872	0.35453	2278	0	7764	KCNK18	0.308972	0.354452	2278	0	8975
SPDYC	0.36967	0.35453	2279	37.89	1054	PTPN3	0.261169	0.354452	2279	0.03	907
GNG8	0.304818	0.35453	2280	0	6312	GPER1	0.247212	0.354452	2280	0.25	2903
RIMBP3	0.28749	0.35453	2281	1.05	3372	FAM193A	0.335226	0.354996	2281	11.91	1308
KRTAP9-9	0.356445	0.354722	2282	0	5444	TGS1	0.231484	0.355541	2282	16.31	4498
DEF8	0.334053	0.354722	2283	42.69	3947	HNRNPA1	0.357565	0.355619	2283	2572.1	11657
DSCC1	0.257454	0.354763	2284	22.48	8845	PRKAA2	0.322385	0.355671	2284	0.01	16835
MTMR10	0.37354	0.354841	2285	4.9	4986	CRX	0.196489	0.355671	2285	0.01	1128
MSI1	0.452758	0.354997	2286	0.13	9603	CCDC22	0.260821	0.355753	2286	19.22	3513
TARS2	0.317366	0.354997	2287	36.33	2565	KRTAP22-2	0.252879	0.356242	2287	0	2112
C14orf93	0.291962	0.355075	2288	15.45	8884	NDUFA7	0.221466	0.356242	2288	110.35	4208
LEMD1	0.432868	0.355153	2289	0.11	4970	HDAC4	0.205335	0.356554	2289	3.58	6617
GJB6	0.435607	0.355154	2290	0.02	7710	MYH10	0.274234	0.35663	2290	32.8	2441
GLO1	0.291401	0.355154	2291	209.77	7238	FBXO11	0.248276	0.35671	2291	29.25	9287
GABRG2	0.0589878	0.355154	2292	0.3	18689	EVPL	0.296925	0.357256	2292	0.06	1114
SYT14	0.394039	0.35539	2293	0.08	939	DCBLD2	0.290339	0.357883	2293	2.53	13665
PCYOX1L	0.37021	0.35539	2294	19.94	1756	AKTIP	0.241086	0.357883	2294	6.1	7201
NUDT9	0.343794	0.35539	2295	12.55	3437	HIST1H4A	0.282199	0.358039	2295	NA	1594
SLC25A47	0.315903	0.35539	2296	0.01	8934	TUBB6	0.268347	0.358039	2296	111.23	1921
LPL	0.303454	0.35539	2297	2.75	2861	UHMK1	0.272825	0.358166	2297	19.84	1723
TEPSIN	0.249593	0.35539	2298	12.85	7113	EGLN2	0.234989	0.358196	2298	63.06	5288
CCDC78	0.357454	0.35673	2299	4.02	355	MMP16	0.31096	0.358197	2299	0.03	12976
IDO1	0.368249	0.356872	2300	0.11	516	CCDC80	0.247948	0.358197	2300	3.5	4092
PDLIM1	0.320442	0.356872	2301	79.19	6925	SAMM50	0.247388	0.358197	2301	28.72	2226
LIF	0.312328	0.356872	2302	0.1	2773	PIGN	0.243316	0.358276	2302	9.53	943
IFIT3	0.391902	0.35695	2303	2	384	VAT1	0.290903	0.358824	2303	191.38	3741
SEC22A	0.369075	0.357187	2304	5.42	277	SLC11A2	0.30209	0.358826	2304	30.99	3473
KIAA0319L	0.286245	0.357187	2305	45.98	1930	PCDHGA12	0.280549	0.358826	2305	0.03	4523
VWA7	0.28144	0.357187	2306	2.42	4754	CT47A10	0.277256	0.358826	2306	NA	6598
ATP2B4	0.383655	0.357452	2307	16.7	838	NPBWR1	0.236127	0.359139	2307	0.01	9211
MCHR2	0.355833	0.357452	2308	0.01	1772	LPA	0.263067	0.359302	2308	0.08	4676
IMPACT	0.308128	0.357452	2309	10.73	3663	MFHAS1	0.24835	0.359302	2309	11.26	3746
RFLNB	0.366751	0.357736	2310	6.88	1450	SLAMF9	0.344731	0.359804	2310	0	492
LIG1	0.381747	0.357819	2311	55.61	2383	INTS14	0.307873	0.360161	2311	35.49	3628
GLT6D1	0.364681	0.357819	2312	0	2264	MKL1	0.283258	0.360174	2312	NA	966
PSMA1	0.269448	0.357819	2313	335.8	5748	HINT2	0.225658	0.360174	2313	61.72	4157
NYX	0.269445	0.357819	2314	0	5853	CDON	0.225252	0.360869	2314	0.2	5297
TPRG1	0.397972	0.357883	2315	0.06	703	RNASE13	0.24481	0.36197	2315	0	615
TPM4	0.3615	0.357883	2316	170.45	3038	ARFGEF2	0.241047	0.36197	2316	12.68	6676
CXXC5	0.272904	0.357883	2317	38.46	16981	UACA	0.227332	0.36205	2317	0.24	5873
SHC1	0.347958	0.357903	2318	57.98	4328	DEGS1	0.227693	0.36213	2318	41.63	9497
MITD1	0.307699	0.357982	2319	35.08	11016	RDH11	0.251543	0.36339	2319	48.48	6357
FBXL16	0.373948	0.358295	2320	18.77	4800	OR5D13	0.238248	0.36347	2320	0	3541
FANCI	0.391574	0.358773	2321	115.55	3620	TOX3	0.285769	0.363946	2321	0.06	1349
KRTAP4-6	0.346069	0.358773	2322	0	3473	FMN1	0.270398	0.363946	2322	0.19	1691
NBN	0.324126	0.358773	2323	30.4	5568	CCDC107	0.268818	0.363946	2323	6.8	5475
MDM2	0.320869	0.358773	2324	15.05	6033	CCT6A	0.281661	0.364026	2324	197.71	4809
ATRNL1	0.320513	0.358773	2325	0.03	3859	CTDP1	0.264504	0.364817	2325	5.86	1943
KLHL33	0.241982	0.358773	2326	0.04	6829	STEAP2	0.317107	0.364901	2326	0.1	208
FAM43A	0.349411	0.358984	2327	0.78	2225	SERF1A	0.251169	0.364901	2327	26.09	3914
FAM83C	0.303743	0.358984	2328	0.01	2385	RNF225	0.234376	0.364901	2328	0.03	3142
LMO1	0.483998	0.359013	2329	0.04	12319	SLC25A37	0.220245	0.364901	2329	108.02	5917
PRAMEF4	0.600841	0.359099	2330	0	4690	PADI1	0.274503	0.364914	2330	0.01	942
ABHD14A-ACY1	0.335397	0.359099	2331	2.41	4371	KBTBD12	0.199873	0.364914	2331	0	5737
CERS6	0.329411	0.359099	2332	5.09	3796	RHOQ	0.34051	0.365736	2332	24.31	9371
FUK	0.303719	0.359099	2333	NA	4881	AFG3L2	0.295438	0.365736	2333	58.32	7223
CHAC1	0.255533	0.359557	2334	60.53	1437	VN1R4	0.243332	0.366251	2334	0	2016
STAC	0.315099	0.359778	2335	0.05	3783	RASGRF2	0.312018	0.366256	2335	0.04	621
CSTF2T	0.343945	0.359808	2336	18.86	2032	RTKN2	0.282856	0.366256	2336	0.55	100
ARHGEF19	0.322291	0.360357	2337	11.84	3273	CYP7A1	0.271456	0.366256	2337	0	5296
VOPP1	0.326017	0.360437	2338	29.42	6422	HMGB3	0.308036	0.366337	2338	63.18	1625
CETN1	0.327307	0.360752	2339	0.49	1560	MPV17L	0.279023	0.366417	2339	0.01	623
AFTPH	0.391066	0.361067	2340	13.6	2168	STPG1	0.308118	0.366531	2340	7.39	9142
RMDN2	0.471549	0.361618	2341	0.67	6812	MMAA	0.283061	0.366531	2341	0.35	2154
ZNF347	0.344894	0.361625	2342	2.7	2562	HNRNPH2	0.223772	0.366531	2342	37.76	3729
CBX1	0.301182	0.361625	2343	66.75	4710	DEPTOR	0.276086	0.366665	2343	0.29	1119
C4orf3	0.292827	0.361625	2344	21.22	7521	AOAH	0.269762	0.366665	2344	0	1703
MMP8	0.366678	0.361889	2345	0	403	XAGE5	0.228264	0.366665	2345	0.45	4028
CBLN2	0.431662	0.362021	2346	0.05	11079	HSD17B3	0.262018	0.366729	2346	0.17	4986
NTM	0.330931	0.362337	2347	0.05	3249	TRAF1	0.270939	0.366828	2347	0.13	3214
NDUFS4	0.32127	0.363832	2348	86.88	2183	ATF7IP2	0.244937	0.366909	2348	115.54	3170
SLC46A2	0.29991	0.363913	2349	0.02	4514	CST9L	0.311814	0.367168	2349	0	10354
PLA2G10	0.272446	0.363994	2350	0	6647	MRLN	0.285038	0.367168	2350	0	708
TMEM102	0.350149	0.364064	2351	2.07	2602	TRIML1	0.260428	0.367168	2351	0	2887
SAA2-SAA4	0.443035	0.364392	2352	0	5042	TTC34	0.251117	0.367168	2352	0.05	4376
NT5DC4	0.391347	0.364722	2353	0.43	816	UQCRFS1	0.220112	0.367168	2353	33.01	3127
DHRS7B	0.385452	0.364722	2354	13.17	455	COL9A3	0.194994	0.367168	2354	3.41	6008
HEY2	0.371854	0.364722	2355	0.1	415	HIPK2	0.257585	0.367215	2355	5.34	4131
ETF1	0.351491	0.364722	2356	85.73	1503	DUOX2	0.1962	0.367322	2356	0.01	8247
SLC10A4	0.349446	0.364722	2357	3.25	7080	LARS	0.224054	0.367404	2357	NA	5016
SPACA5B	0.285408	0.364722	2358	0	2731	BMP15	0.314165	0.367482	2358	0	1045
HBP1	0.280201	0.364722	2359	38.79	2636	KCNK2	0.260737	0.367482	2359	0.13	6840
SRRM5	0.34662	0.365125	2360	0.65	309	RBM48	0.244763	0.367482	2360	4.42	924
HAMP	0.314885	0.365125	2361	3.08	1658	ELL3	0.235459	0.367482	2361	1.15	7259
CHCHD10	0.295324	0.365443	2362	58.75	4408	BTF3	0.235386	0.367482	2362	903.8	1446
HMGCLL1	0.386126	0.365524	2363	0	763	ANTXR2	0.205646	0.367482	2363	51.39	5519
VANGL1	0.339465	0.366194	2364	6.21	151	TBC1D3H	0.753082	0.368377	2364	0	NA
TTLL2	0.31634	0.366293	2365	0	2408	C4orf17	0.286562	0.368377	2365	0	8887
LRRC74A	0.283048	0.366953	2366	0	8194	CT47A7	0.22273	0.368377	2366	0	9181
RIMKLA	0.346115	0.367117	2367	0.02	5767	SH3GL3	0.263193	0.368459	2367	14.75	9437
PBRM1	0.326792	0.367117	2368	12.7	6786	TSC22D1	0.242533	0.368594	2368	12.66	9566
ACTA2	0.359528	0.367683	2369	1.05	580	ACCS	0.232795	0.368624	2369	42.73	11029
POLE2	0.405336	0.368283	2370	19.54	3060	CD207	0.282094	0.368854	2370	0	846
GLIPR1	0.400317	0.368351	2371	1.38	1731	SLC18A1	0.24049	0.369264	2371	0.02	3362
ARHGEF2	0.323579	0.368351	2372	117.36	3826	KRT71	0.241809	0.369584	2372	0	4369
SNIP1	0.453505	0.368962	2373	9.02	12447	MROH1	0.210828	0.369905	2373	11.08	4418
PLD1	0.448587	0.368962	2374	33.94	603	MAPK11	0.252308	0.369987	2374	7.56	1981
RPS29	0.378571	0.368962	2375	3885.1	1686	GADD45G	0.290372	0.370425	2375	0.95	696
DDX4	0.332392	0.368962	2376	0.01	1254	OTULIN	0.231816	0.370425	2376	9.19	229
MPHOSPH9	0.967661	0.369768	2377	27.76	NA	HIST1H2BH	0.268424	0.370445	2377	NA	5444
CDC73	0.362541	0.369768	2378	26.06	3185	LILRB5	0.252098	0.370445	2378	0	186
MYLK	0.33304	0.369768	2379	0.27	1806	ABCC6	0.205802	0.370877	2379	0.46	5455
TTC30A	0.290164	0.369768	2380	NA	4329	CIART	0.246681	0.371208	2380	0.5	4687
GLUD1	0.406572	0.369851	2381	73.49	789	TCERG1	0.229651	0.371208	2381	61.45	3931
POPDC2	0.387331	0.370648	2382	1.44	401	ZSCAN30	0.227502	0.371208	2382	18.88	2902
CHST5	0.337187	0.370648	2383	0.04	4675	ENPP2	0.212195	0.371208	2383	0	6175
SNX6	0.260641	0.370648	2384	39.11	6271	SULT1B1	0.238256	0.371768	2384	0.01	3346
AMZ2	0.27823	0.371374	2385	49.69	10062	SLURP1	0.216541	0.372173	2385	0	5232
POLR1D	0.331024	0.372412	2386	164.31	1406	GJB3	0.214656	0.372173	2386	0.06	3117
POM121C	0.349465	0.372662	2387	38.64	3377	OR4F6	0.257734	0.372818	2387	0	6045
ENKUR	0.340569	0.372662	2388	0.12	1291	MTMR4	0.239206	0.372818	2388	10.13	1572
SLC25A46	0.302083	0.372662	2389	16.05	6065	USP42	0.264107	0.372904	2389	6.08	5700
DPYSL2	0.324024	0.373128	2390	1.48	5864	NUBP2	0.302511	0.373463	2390	68.83	4287
ZBTB32	0.34445	0.373352	2391	0.01	3727	ABCA6	0.375554	0.373485	2391	0.3	8316
LHX8	0.376128	0.373956	2392	0.02	5281	ZMPSTE24	0.265447	0.373485	2392	26.97	2282
SLC6A18	0.47787	0.374913	2393	0	453	PAM16	0.245583	0.373485	2393	103.56	3330
PPP1CB	0.319213	0.374996	2394	47.7	3204	LCA5	0.242111	0.373485	2394	2.79	4581
PLS1	0.331835	0.37539	2395	9.31	2144	ARFGAP3	0.210485	0.373485	2395	32.79	5644
AMMECR1L	0.290951	0.375404	2396	12.41	2340	MED12	0.209224	0.373485	2396	24.54	11494
B3GALT4	0.36216	0.375907	2397	1.63	5802	MRGPRX4	0.275485	0.375247	2397	0	865
ZNF230	0.358376	0.375907	2398	2.52	1367	MYOC	0.274743	0.375331	2398	0	3509
SEC61B	0.328946	0.375907	2399	364.42	5646	RBM38	0.265876	0.375342	2399	33.49	4543
PLEKHG3	0.460898	0.375975	2400	0.04	95	SLC9A7	0.228287	0.375342	2400	0.02	7997
PHF21B	0.33257	0.375975	2401	0.05	2582	FCHSD1	0.225402	0.375342	2401	19.61	3233
CHST1	0.37587	0.3762	2402	0.12	152	H1FX	0.207702	0.37551	2402	NA	6135
RUFY2	0.308976	0.376806	2403	9.31	10483	FILIP1	0.200488	0.37551	2403	0.22	6426
RD3	0.39323	0.377278	2404	0	14035	ZZZ3	0.197738	0.375594	2404	16	6433
SETD3	0.345037	0.377362	2405	22.33	3075	OR1L3	0.231664	0.375678	2405	0	3939
TMEM126B	0.31673	0.377929	2406	88.3	1783	MRPL54	0.234637	0.375762	2406	64.37	7515
SOX15	0.272151	0.378496	2407	1.23	4880	PTPRN	0.209344	0.375846	2407	0.23	10954
POLR1A	0.257345	0.37858	2408	8.12	8478	TWNK	0.282787	0.375884	2408	8.08	1033
ART3	0.398196	0.378606	2409	1.89	146	ZSWIM6	0.274457	0.375884	2409	2.15	2963
WDYHV1	0.372849	0.378606	2410	NA	1007	DMRTA1	0.27288	0.375884	2410	0.01	3549
HOPX	0.351973	0.378606	2411	0	2337	LRRC25	0.270409	0.375884	2411	0.68	2972
CDK15	0.334428	0.379214	2412	0	2335	CSNK1G1	0.24238	0.375884	2412	5.98	3177
LOC100131150	0.309096	0.379486	2413	NA	13590	DSG4	0.241181	0.375884	2413	0	10806
SMIM6	0.354721	0.380048	2414	0.02	675	MOS	0.238341	0.375884	2414	0	6242
SLC35G1	0.41424	0.380657	2415	3.73	7123	ATIC	0.228445	0.375884	2415	232.49	8310
PROSER1	0.349884	0.380708	2416	15.16	1355	TMEM150B	0.154825	0.375884	2416	2.51	14
NPAS4	0.27967	0.381521	2417	0.01	6876	N6AMT1	0.307188	0.376209	2417	10.83	1533
HCLS1	0.297613	0.381849	2418	45.01	5914	ARL6IP1	0.266521	0.376368	2418	118.34	453
LUZP6	0.299541	0.382329	2419	NA	1877	CPLX2	0.312031	0.376463	2419	0.11	392
SAMD12	0.332599	0.382833	2420	0.03	818	FAM26E	0.261529	0.376463	2420	NA	9758
ZFYVE16	0.332343	0.382833	2421	11.42	3203	TRAFD1	0.268249	0.376547	2421	48.96	12088
YIPF1	0.370759	0.382918	2422	22.88	1794	TRPV6	0.226117	0.376872	2422	3.62	6051
MIP	0.295637	0.38349	2423	0	4947	ZNF430	0.209377	0.377198	2423	7.58	8868
ZG16	0.297357	0.383575	2424	0	8518	PTTG2	0.213099	0.377764	2424	0.04	3303
ZNF581	0.251822	0.383904	2425	24.33	5993	CR1L	0.306351	0.37826	2425	19.34	8872
ZNF256	0.287894	0.38399	2426	0.4	4879	PCDHB11	0.24472	0.37826	2426	0	250
ATP2A1	0.277866	0.384319	2427	7.49	5737	ANKHD1-EIF4EBP3	0.243976	0.37826	2427	12.49	1714
RABAC1	0.335287	0.384576	2428	73.43	2814	FAM222A	0.374658	0.378586	2428	0.21	14046
EXOC6	0.315663	0.384576	2429	40.47	4461	EMP2	0.247806	0.378756	2429	1.85	3722
SNX18	0.269439	0.384576	2430	4.38	2568	IGH	0.207067	0.378756	2430	NA	1917
PTGER4	0.375645	0.384661	2431	0	8664	HOXA1	0.329037	0.378758	2431	0	11146
RLF	0.302066	0.384991	2432	13.29	3743	TOE1	0.256754	0.378758	2432	15.2	3995
AGXT	0.419427	0.385162	2433	0	1144	CCDC169-SOHLH2	0.202068	0.379012	2433	0.11	5619
GFOD2	0.314278	0.385162	2434	8.21	2361	ZNF410	0.368523	0.379209	2434	21.07	753
IGLL1	0.331188	0.386067	2435	0	1078	RNF13	0.312502	0.37936	2435	11.22	13507
ARPC5	0.278379	0.386067	2436	118.22	2867	MYRFL	0.258203	0.379751	2436	0	5508
PTPN14	0.308463	0.386397	2437	0.05	12000	C1QTNF9	0.383229	0.380421	2437	0	11665
PEX13	0.379665	0.386728	2438	18.7	381	CCDC175	0.265584	0.380421	2438	0.03	8393
KRTAP22-2	0.343631	0.387304	2439	0	1474	BCKDHB	0.263277	0.380421	2439	6.33	703
KIF7	0.388533	0.387477	2440	3.56	1048	NEU4	0.254017	0.380421	2440	0.49	984
FGG	0.360877	0.387705	2441	2.58	612	OR2A7	0.235954	0.380421	2441	0.03	7750
ZSCAN20	0.282088	0.388543	2442	1.07	3067	SDHAF1	0.243109	0.380478	2442	19.75	1435
RNF7	0.339661	0.388557	2443	84.77	1536	DHPS	0.222444	0.380478	2443	76.05	5243
SHMT2	0.281506	0.388557	2444	357.55	4583	PRND	0.24074	0.380678	2444	0	7455
DLX4	0.266788	0.388557	2445	1.78	2534	PARP3	0.327699	0.38093	2445	6.16	8334
CORO1C	0.383452	0.388757	2446	92.58	238	CNIH3	0.304587	0.381022	2446	0.68	366
MYOF	0.345323	0.389062	2447	0.17	1517	IQCK	0.254056	0.381022	2447	4.95	1426
INSR	0.315736	0.389062	2448	1.38	14731	RNF214	0.253772	0.381022	2448	12.65	1321
ATG5	0.492358	0.389582	2449	22.46	13114	C2orf81	0.227552	0.381108	2449	0.3	7337
MANEAL	0.385317	0.389582	2450	1.28	14331	CDK18	0.2477	0.381281	2450	0.94	1632
STX19	0.324047	0.389582	2451	0.02	5010	TYW1	0.193488	0.381281	2451	14.12	3512
RFWD3	0.311576	0.389582	2452	42.2	3289	CD1E	0.260957	0.381367	2452	0	11776
ID2	0.291249	0.389582	2453	18.56	4762	CCDC154	0.282476	0.38211	2453	1.65	3052
ADAMTS8	0.28706	0.389582	2454	0.01	4648	GLUD1	0.225611	0.38211	2454	73.49	10991
GJB2	0.366818	0.389669	2455	0.06	1013	SCARF1	0.222799	0.38211	2455	3.71	4829
GLT8D2	0.330351	0.389963	2456	0.04	1818	DDB1	0.230464	0.382196	2456	104.7	3215
EPAS1	0.372995	0.390375	2457	11.7	1242	GON7	0.260367	0.382499	2457	17.34	3370
TMCC3	0.317985	0.390422	2458	0.01	2214	HSD11B1	0.279298	0.382527	2458	0.26	484
CHAF1B	0.352808	0.390755	2459	20.82	957	RACGAP1	0.255785	0.382527	2459	50.9	282
PLA2G2D	0.274148	0.390842	2460	0	3192	SPEG	0.200407	0.382542	2460	5.77	3451
CRLF3	0.296686	0.390929	2461	26.51	5302	CRABP2	0.238674	0.382629	2461	4.04	3540
TTC33	0.308123	0.391104	2462	10.62	770	PCMTD2	0.337639	0.382868	2462	24.85	209
CRNN	0.234086	0.391104	2463	0	6323	GRAMD1B	0.319491	0.383218	2463	0.22	1861
ENC1	0.358617	0.391684	2464	1.07	1224	IQCG	0.277915	0.383218	2464	2.11	2592
UBE2U	0.369828	0.392018	2465	0	3326	STXBP1	0.26473	0.383218	2465	22.64	580
TMC7	0.347845	0.392088	2466	2.66	3852	OTUD1	0.295806	0.383237	2466	1.67	296
ADTRP	0.284323	0.392088	2467	16.87	9551	SNX31	0.239476	0.383237	2467	0	4967
CRIM1	0.282407	0.39228	2468	0.16	9437	GSG1	0.208176	0.383237	2468	0.04	12356
GRM1	0.383863	0.392673	2469	0.02	6049	SLC22A24	0.285809	0.383535	2469	0	327
NMRK2	0.330664	0.393372	2470	0.04	4489	TMEM233	0.263202	0.383535	2470	0.07	6310
ITGAE	0.304884	0.393372	2471	28.03	3237	TAS1R3	0.229717	0.383741	2471	0.21	4587
WTIP	0.255085	0.393372	2472	0.2	1381	LMBRD1	0.226027	0.383828	2472	20.53	5055
FAM19A3	0.375565	0.39346	2473	NA	4424	AKAP6	0.249362	0.383915	2473	0.54	2842
TM9SF4	0.33026	0.393531	2474	29.6	2786	PIGF	0.213664	0.384487	2474	22.74	3342
RGPD1	0.322166	0.393531	2475	6.08	2322	TTLL11	0.274119	0.384818	2475	2.98	622
MRPL52	0.347879	0.39376	2476	145.94	774	IL9	0.245647	0.384905	2476	0	4734
GLYAT	0.272466	0.393812	2477	0.02	2763	ARID1A	0.288423	0.385415	2477	46.71	16647
SLC9A9	0.236156	0.394147	2478	0.05	10384	SEC61B	0.27248	0.385415	2478	364.42	946
MTA1	0.359303	0.394164	2479	48.96	421	CASQ1	0.235022	0.385415	2479	0.06	5616
SPC24	0.321791	0.394164	2480	43.58	987	STYXL1	0.243163	0.385498	2480	61.67	13027
TBRG4	0.316287	0.394164	2481	75.52	1018	CTDSP2	0.22161	0.385829	2481	87.94	11799
NRAS	0.318461	0.39443	2482	46.07	5621	MRAS	0.310036	0.386477	2482	5.49	9421
TMEM8C	0.295536	0.39443	2483	NA	2031	TRIP4	0.280989	0.386477	2483	19.09	888
CPVL	0.273399	0.39443	2484	0.85	7434	ZBTB2	0.256277	0.386477	2484	9.28	5622
PSAT1	0.327818	0.3945	2485	239.77	2584	TXNDC8	0.237263	0.386477	2485	0	1125
TXNDC15	0.322066	0.3945	2486	8.64	5111	ZC3H7B	0.231605	0.386477	2486	30.34	3331
UBL4A	0.28389	0.394783	2487	72.33	1903	CD300LG	0.22806	0.386477	2487	0.02	6262
C9orf163	0.233803	0.394783	2488	NA	3284	PUS7	0.194564	0.386477	2488	13.67	2798
HIST2H3D	0.240772	0.395119	2489	NA	6400	TMEM178B	0.237097	0.386532	2489	0.03	666
CBLL1	0.260829	0.395221	2490	25.92	1774	PTH2R	0.324858	0.386863	2490	4.32	1117
RRM1	0.36325	0.396039	2491	90.32	1905	ZAR1L	0.213294	0.387543	2491	0	2377
LRRC38	0.305951	0.396376	2492	0	6753	BMP5	0.287029	0.387703	2492	0	189
CHRNB1	0.306201	0.396464	2493	10.64	2833	PTGES	0.275564	0.387703	2493	0.19	10421
ACVR1	0.362579	0.396947	2494	12.03	17571	LRRTM3	0.226093	0.387703	2494	0	5891
ACE	0.263228	0.396947	2495	0.98	853	MINDY4	0.201969	0.387792	2495	5.9	11008
NCAPG2	0.337671	0.397186	2496	84.64	3137	FAM131A	0.201762	0.388612	2496	10.28	1318
ADRB2	0.325877	0.397317	2497	0.03	3317	MAP2K1	0.242383	0.3887	2497	55.31	5244
MEGF10	0.333381	0.397654	2498	0	4506	ADAMTS8	0.293259	0.388827	2498	0.01	16783
PPM1L	0.401524	0.397833	2499	0.15	3362	STX18	0.259721	0.388984	2499	20.02	2259
ST3GAL2	0.399266	0.397833	2500	36.31	1779	CBY3	0.251384	0.389056	2500	0.09	2185
C8orf82	0.356305	0.398726	2501	5.09	1473	ARG2	0.213439	0.389056	2501	96.22	6102
OR10Z1	0.313937	0.399005	2502	0.88	3878	CD160	0.307497	0.389156	2502	0.06	4827
THNSL2	0.36613	0.399344	2503	0.02	2700	RAB2A	0.256216	0.389476	2503	52.25	7128
IL3RA	0.348322	0.40052	2504	0.03	13759	MFSD1	0.205149	0.389565	2504	12.85	3817
OTUB1	0.324448	0.40052	2505	52.2	1943	PHC2	0.278858	0.390232	2505	35.83	4487
PTPRO	0.290627	0.40061	2506	0.11	7303	C16orf59	0.262913	0.390232	2506	NA	1069
CDC42EP4	0.264052	0.400699	2507	15.25	3310	AGXT	0.228069	0.39081	2507	0	4478
C9orf57	0.363059	0.400765	2508	0	15949	ZNF275	0.245317	0.391145	2508	18.75	9885
PCDHB15	0.33318	0.400802	2509	0.36	4400	SLC14A1	0.256826	0.391234	2509	0.27	3551
HSPD1	0.294949	0.400802	2510	376.32	2069	RGSL1	0.223812	0.391323	2510	0.01	8146
KLHDC8A	0.399308	0.401128	2511	0.21	2382	TENM3	0.182411	0.391412	2511	0.08	6199
MRPL27	0.3185	0.402437	2512	63.9	1132	SHB	0.263393	0.391415	2512	2.97	4260
AOAH	0.387763	0.402488	2513	0	842	TTPAL	0.231615	0.391415	2513	3.11	1467
IL36B	0.316934	0.4029	2514	0	2966	TXNDC11	0.272731	0.391448	2514	30.58	743
ATP6V0E1	0.375216	0.40312	2515	62.39	1760	RCOR1	0.291919	0.391488	2515	23.52	33
GPR83	0.369494	0.40312	2516	0.17	1908	GFPT2	0.237158	0.391613	2516	0.05	5899
LIPN	0.35036	0.40312	2517	0	430	EHD1	0.385589	0.391971	2517	25.82	17391
ITGA1	0.334426	0.40312	2518	0.21	7993	SYT4	0.24134	0.391971	2518	0.05	5494
THY1	0.328085	0.40312	2519	0.17	1590	KRT20	0.240457	0.391971	2519	0.12	1528
DDI1	0.272233	0.40312	2520	0	3955	UIMC1	0.214502	0.391971	2520	29.83	2398
HACD4	0.318044	0.403346	2521	0	7075	MRPL1	0.265255	0.39224	2521	17.94	477
BCL2L14	0.38969	0.403572	2522	0.02	2913	P2RY2	0.23633	0.39224	2522	0.01	3257
FAM177B	0.337501	0.403572	2523	0	2518	NUDT5	0.191157	0.39224	2523	75.39	5479
P4HA2	0.3031	0.403572	2524	27.19	1528	PDZD2	0.22496	0.39233	2524	0.27	11694
BRCA2	0.298441	0.403572	2525	5.75	279	HS1BP3	0.243467	0.392911	2525	14.49	5203
FAM104A	0.276589	0.403913	2526	NA	9704	IL7R	0.232317	0.393492	2526	0.07	4781
COL3A1	0.378953	0.404004	2527	0.28	137	SP3	0.286479	0.393541	2527	29.66	1309
PTAFR	0.322655	0.404576	2528	0.53	3601	SLC22A15	0.254684	0.393541	2528	8.59	7842
DHPS	0.367932	0.404647	2529	76.05	1830	FNBP4	0.246476	0.393541	2529	50.73	4100
OR2A25	0.325658	0.404647	2530	0	2665	MSH4	0.248635	0.393771	2530	0.06	2632
MAP3K1	0.384513	0.405349	2531	4.32	1637	PLCB2	0.252245	0.394	2531	9.01	1223
SMARCA4	0.339602	0.405349	2532	88.99	8909	FA2H	0.189442	0.394032	2532	0.02	1521
PLCG2	0.356944	0.405804	2533	3.25	2918	CBX3	0.226308	0.394614	2533	203.54	3324
DNAJB4	0.382446	0.406146	2534	17.47	2529	HLX	0.33162	0.394832	2534	2.48	221
ZSCAN9	0.306123	0.406237	2535	30.43	3697	CLEC4M	0.280081	0.394832	2535	0.05	344
C9orf129	0.35985	0.406329	2536	NA	1378	SPINK2	0.333456	0.394885	2536	0	9182
ZNF385C	0.348961	0.40642	2537	1.77	3234	ZNHIT3	0.282693	0.394885	2537	68.4	10437
NKX2-4	0.402766	0.406854	2538	0	7661	RBM7	0.249632	0.394885	2538	27.04	613
PICK1	0.3241	0.406854	2539	9.53	6264	RUFY4	0.240814	0.394885	2539	0	5747
PLEK2	0.321128	0.407701	2540	0.07	988	PRKAB2	0.2109	0.394885	2540	21.51	9719
MFHAS1	0.27888	0.408296	2541	11.26	7716	MRPS22	0.316834	0.395273	2541	84.21	9733
MT1HL1	0.371885	0.408962	2542	0	5728	C2CD6	0.235301	0.395273	2542	0.04	903
SLC14A2	0.348316	0.408962	2543	0	13815	BRDT	0.234216	0.395273	2543	0.01	3681
MAP3K12	0.334975	0.408962	2544	6.12	2064	PARVG	0.250352	0.39529	2544	0.02	1486
MMP9	0.318817	0.408962	2545	0.1	3091	LOC100287290	0.231983	0.39529	2545	NA	6654
ARR3	0.317104	0.408962	2546	0.13	12029	PMM2	0.222596	0.395299	2546	25.44	12601
PIK3C2A	0.31154	0.408962	2547	10.49	2639	TGFBR3	0.331721	0.395636	2547	15.7	8998
UBXN2A	0.287118	0.408962	2548	10.42	4931	RSRP1	0.287961	0.395727	2548	142.49	15775
NIPBL	0.277465	0.408962	2549	21.56	3527	STAMBP	0.273994	0.396064	2549	26.93	2344
UBE2Q2	0.264761	0.408962	2550	15	5249	GAPT	0.232206	0.396155	2550	0.02	10946
PPP4R4	0.26363	0.408962	2551	0.2	2080	FAM76B	0.246613	0.396492	2551	31.57	2164
PAG1	0.426939	0.409048	2552	0.32	7988	RIT2	0.224576	0.39683	2552	0	5196
BHLHE23	0.384535	0.409048	2553	0	4538	OR6C1	0.294345	0.396857	2553	0	2947
BDKRB2	0.263075	0.409048	2554	0.02	7977	C2orf66	0.248819	0.396857	2554	0	3860
DRICH1	0.323825	0.40933	2555	0.18	6863	SSX2IP	0.232458	0.396857	2555	31.26	4513
SNX16	0.333867	0.410112	2556	6.49	1226	MAP4K1	0.251344	0.397195	2556	1.24	8196
KCNS2	0.326709	0.410112	2557	0.01	2016	SPO11	0.223161	0.397286	2557	0.02	6836
NKX3-1	0.319349	0.410112	2558	0.01	3460	LIPT2	0.270594	0.397511	2558	1.99	1706
ARMCX6	0.248301	0.410204	2559	27.03	14997	MS4A14	0.252338	0.398054	2559	0	7265
ABCA1	0.392578	0.410287	2560	0.02	294	ARL8A	0.214506	0.398054	2560	14.36	9369
SPRY2	0.35076	0.410287	2561	4.8	4004	DICER1	0.220382	0.398888	2561	9.05	6713
TAAR2	0.36355	0.410506	2562	0	222	MTCP1	0.312219	0.398915	2562	6.14	5878
CYP2B6	0.353074	0.410506	2563	0	999	SFXN5	0.286999	0.398915	2563	13.98	4909
GSTO1	0.337092	0.410506	2564	271.02	5497	SLC26A1	0.243374	0.398915	2564	4.64	3071
RTTN	0.321176	0.410506	2565	6.85	3146	IFT140	0.199413	0.399007	2565	5.6	4929
CXorf56	0.378967	0.41106	2566	NA	2586	METAP2	0.241021	0.399035	2566	125.04	9353
CAPNS1	0.367221	0.411197	2567	247.88	1595	ZNF709	0.221418	0.399035	2567	0.17	5843
ARL8A	0.338501	0.412649	2568	14.36	9992	SYT2	0.207489	0.399035	2568	0.04	10089
MEOX2	0.290622	0.412649	2569	0	6216	POLDIP2	0.266792	0.399277	2569	47.4	8495
TMEFF1	0.380252	0.412735	2570	0.17	304	SLC1A3	0.275086	0.399466	2570	0.02	3384
ADH1C	0.327764	0.413017	2571	0.06	5194	GCLM	0.20219	0.400053	2571	26.6	9838
FBXO3	0.347612	0.414041	2572	16.09	521	ZBP1	0.192696	0.400146	2572	0.01	9657
CUL4B	0.327389	0.414545	2573	35.16	2285	MMP20	0.275281	0.400981	2573	0	7374
MTRNR2L5	0.382792	0.414622	2574	0	2074	SOWAHD	0.267143	0.401166	2574	0.13	13979
RPS11	0.360749	0.414986	2575	3971.4	2060	TUBGCP3	0.208019	0.401166	2575	17.67	5713
DDX3Y	0.303813	0.415334	2576	0.16	5083	DNAJC25-GNG10	0.211675	0.401755	2576	5.15	3311
ANKRD1	0.246855	0.415427	2577	0.05	4286	TEX22	0.194549	0.401847	2577	0.36	3128
PADI1	0.356659	0.415521	2578	0.01	3904	DDN	0.246883	0.40194	2578	0.51	2552
FMO2	0.321866	0.416077	2579	0	1328	PTMA	0.314326	0.401951	2579	675.98	17615
MFAP1	0.310556	0.417501	2580	35.41	2105	TRMT11	0.214466	0.401951	2580	33.39	7279
C1QTNF3	0.385574	0.417552	2581	2.82	1179	ZNF554	0.313932	0.401998	2581	2.06	1369
PRORY	0.343287	0.417552	2582	NA	862	GSK3B	0.248958	0.401998	2582	12.2	14300
BSG	0.350355	0.417613	2583	433.68	1773	C7orf66	0.236745	0.401998	2583	NA	2996
C19orf84	0.343832	0.417613	2584	1.75	1379	COL6A5	0.23144	0.401998	2584	2.03	2719
NABP2	0.338008	0.418218	2585	41.95	4369	RPLP1	0.224139	0.402091	2585	2619.7	2261
EBF2	0.0980192	0.418465	2586	0	10963	FGF23	0.272743	0.402307	2586	0	3715
MB	0.310546	0.419012	2587	0.14	7151	FREM2	0.25805	0.402307	2587	0.04	425
CLCF1	0.306316	0.419012	2588	2.38	3132	MYH1	0.254888	0.402307	2588	0	5763
RTP2	0.31841	0.419106	2589	0	2154	RNF187	0.217685	0.402307	2589	137.09	1526
CASC3	0.403903	0.4192	2590	48.54	4812	EPOR	0.201882	0.402307	2590	7.04	3412
WISP1	0.402822	0.419227	2591	NA	3281	CACNA1D	0.242069	0.4024	2591	0.01	9031
RBFOX3	0.29938	0.419227	2592	0.15	10398	ACTN3	0.249355	0.402741	2592	0.01	6566
NGF	0.251471	0.419227	2593	0.05	1679	RD3L	0.222932	0.403083	2593	0.02	2276
GPT2	0.329515	0.419577	2594	27.47	2427	ATF7IP	0.278666	0.403425	2594	9.27	770
ENY2	0.301906	0.419672	2595	187.77	5024	SUMO4	0.187366	0.404015	2595	0.17	9766
PROSER2	0.325779	0.419677	2596	4.29	4431	NPAS1	0.271618	0.404109	2596	10.21	14859
MAP4	0.320522	0.41986	2597	118.44	6562	ZNF613	0.218646	0.404202	2597	1.94	3682
HDDC2	0.35373	0.420148	2598	166.53	2726	SPIN1	0.292694	0.404887	2598	14.59	6706
FAM26E	0.37766	0.420306	2599	NA	15772	VIPAS39	0.222517	0.404887	2599	12.78	2133
CEBPG	0.29799	0.420913	2600	63.25	12053	C3orf56	0.32298	0.404908	2600	NA	8018
SYMPK	0.26231	0.421265	2601	51.35	4607	ZNF662	0.372815	0.404985	2601	0.79	889
DYNC1I2	0.385173	0.421887	2602	69.71	1949	MATN3	0.27628	0.404985	2602	0.04	351
TMEM267	0.326563	0.422359	2603	19.9	7180	GLT6D1	0.259369	0.405011	2603	0	534
NTN3	0.317786	0.422359	2604	0.02	2400	MTCH2	0.272898	0.405062	2604	92.86	8910
NAPSA	0.306787	0.422595	2605	3.03	6813	SPC25	0.225209	0.405294	2605	98.29	3109
SNRPG	0.355241	0.423378	2606	373.2	8528	PAX9	0.27989	0.40573	2606	1.96	952
S100A12	0.307429	0.423378	2607	0.57	3542	CCDC17	0.252113	0.40573	2607	1.62	2457
PEX10	0.304783	0.423378	2608	8.82	3959	AADAC	0.181705	0.40573	2608	0.01	6088
SSX7	0.296207	0.423378	2609	0	2721	ADAD2	0.289828	0.405983	2609	0.02	335
FUT4	0.287943	0.423378	2610	4.86	4634	C14orf180	0.276871	0.405983	2610	0.07	2246
TRPV2	0.308328	0.424273	2611	45.5	2853	C10orf95	0.267628	0.405983	2611	0.69	302
C1orf56	0.368666	0.424627	2612	2.77	1170	STOML1	0.264127	0.405983	2612	7.17	1534
AVIL	0.250747	0.42498	2613	2.81	7896	TDP2	0.261235	0.405983	2613	56.47	847
LMAN1	0.268525	0.425522	2614	87.78	2471	RFTN1	0.254364	0.405983	2614	0.2	6183
DPP10	0.406041	0.425554	2615	0	3102	CSNK1A1	0.220037	0.405983	2615	109.66	3949
FAM171A2	0.335519	0.425554	2616	3.98	5209	MCM3	0.209678	0.405983	2616	158.33	3340
TNNC2	0.310588	0.425554	2617	0.09	4109	UQCRC1	0.327133	0.406151	2617	171.27	457
GJA9	0.298153	0.425554	2618	0.02	4411	GNG8	0.210589	0.40667	2618	0	5484
C9orf106	0.253269	0.425554	2619	NA	6939	TSPYL6	0.207324	0.406765	2619	8.47	7688
SPEF2	0.331368	0.42565	2620	0.53	4218	KHDC3L	0.297127	0.406999	2620	0	9195
UCMA	0.342312	0.42645	2621	0	411	KIFC1	0.277636	0.406999	2621	77.96	2427
MYH7	0.283497	0.426875	2622	0	7612	PIK3CG	0.267813	0.406999	2622	17.18	1047
GRIK2	0.299748	0.427067	2623	0.04	5510	GSAP	0.244889	0.406999	2623	0.09	2746
EPS15	0.267465	0.427067	2624	37.43	7497	SLC44A4	0.237761	0.406999	2624	18.28	284
DPYSL4	0.264783	0.427163	2625	0.05	5170	ZNF81	0.240186	0.407082	2625	3.16	11926
ZWILCH	0.339543	0.427518	2626	28.98	10188	KLF2	0.30204	0.407239	2626	0.31	1174
NPR3	0.361251	0.427614	2627	0.04	1432	SELENOI	0.234676	0.407309	2627	11.51	7139
ADGRA1	0.310553	0.427711	2628	0	8879	RPL26L1	0.210135	0.407865	2628	52.16	6679
VAT1L	0.255198	0.427807	2629	0.03	7779	RNASEH1	0.274973	0.408149	2629	15.7	376
NBPF9	0.386238	0.428209	2630	8.57	131	ZNF256	0.262663	0.408149	2630	0.4	887
ULK4	0.378301	0.428209	2631	1.97	1068	NDUFA9	0.239485	0.408149	2631	43.98	5808
AURKB	0.334326	0.428874	2632	125.02	5732	PCDHGB6	0.241152	0.408792	2632	0.2	2877
MARC2	0.24678	0.429025	2633	NA	14903	ACYP2	0.276066	0.408942	2633	5.69	7724
CD33	0.323914	0.429067	2634	49.41	113	CUL4A	0.237278	0.408942	2634	39.96	5476
ZNF626	0.347814	0.42938	2635	5.72	5122	LEFTY1	0.348916	0.40928	2635	0.02	8839
SLCO3A1	0.280364	0.42938	2636	0.44	3335	SLC9C1	0.299198	0.409375	2636	0	999
CHST2	0.267277	0.42938	2637	12.65	3958	COQ3	0.258891	0.40947	2637	23.23	1866
TCF7L1	0.296979	0.429453	2638	0.23	1712	ZNF804B	0.248351	0.409487	2638	0.09	2886
TMCC2	0.369376	0.429455	2639	9.7	3900	AAMP	0.303864	0.409851	2639	59.56	964
ACOT9	0.327581	0.429906	2640	31.19	4200	CCDC71	0.242748	0.409851	2640	7.07	975
GABBR1	0.341172	0.429937	2641	23.18	2146	LOC730159	0.210046	0.409851	2641	NA	2160
RECQL5	0.272799	0.429937	2642	21.66	4466	VASH1	0.228844	0.410292	2642	0.18	6954
SYCE3	0.264911	0.429937	2643	0.63	3375	RSAD2	0.201821	0.410292	2643	1.08	3818
ESCO1	0.323389	0.430034	2644	19.31	4776	UTF1	0.245133	0.410734	2644	0.06	886
SLC35E1	0.223156	0.430131	2645	22.57	6822	NARR	0.244561	0.410734	2645	NA	7050
C12orf42	0.393498	0.430682	2646	0	519	MAPKAPK3	0.194035	0.41083	2646	36.97	2497
SLC44A1	0.201782	0.430682	2647	0.34	8559	CFB	0.189302	0.411176	2647	1.01	1183
PIH1D3	0.35863	0.430683	2648	NA	2233	PLAC1	0.231337	0.411272	2648	2.91	5503
GFRAL	0.287996	0.430877	2649	0	4664	NOP53	0.25824	0.41128	2649	410.8	5641
ENAH	0.247021	0.430877	2650	0.39	12685	SULF1	0.242655	0.412061	2650	0.01	2768
LOC105377134	0.256449	0.43151	2651	NA	3344	OSBPL9	0.193443	0.412061	2651	119.79	7467
CYP4F11	0.330166	0.431748	2652	0.01	2317	FAM83B	0.291012	0.413138	2652	0	1400
RAB9B	0.366249	0.431754	2653	0.07	17516	PCBP3	0.25627	0.414015	2653	0.15	348
CD320	0.268049	0.432047	2654	40.69	5109	NPB	0.280977	0.414246	2654	0.27	3148
RPS4X	0.278365	0.432144	2655	1501.4	9953	BAP1	0.240325	0.414246	2655	30.24	2433
EMP1	0.360332	0.432568	2656	0.21	1174	GABRB1	0.219548	0.415061	2656	0.05	1422
TMED3	0.359168	0.432568	2657	53.73	144	KIF1BP	0.25658	0.415157	2657	NA	9714
DNAAF3	0.315194	0.432568	2658	18.7	11493	ZNF132	0.301987	0.415446	2658	1.92	1251
OR4S2	0.314161	0.432568	2659	0	1798	PSAPL1	0.274345	0.415446	2659	0	1288
IER3	0.300392	0.432568	2660	77.12	6686	SPAG6	0.263232	0.415446	2660	24.66	1825
DUSP14	0.290495	0.432568	2661	14.52	5898	NTRK3	0.250082	0.415654	2661	0.04	2211
KIF12	0.244388	0.432568	2662	0.08	1573	VPS33B	0.309842	0.415736	2662	11.46	2556
COX8A	0.259705	0.432666	2663	866.34	7687	MRPL4	0.244134	0.415736	2663	91.37	7601
UTF1	0.397693	0.433006	2664	0.06	8743	MCAT	0.218485	0.415833	2664	8.17	4674
TNFRSF10D	0.383691	0.43351	2665	0.06	823	PPA2	0.211635	0.415929	2665	83.67	5818
NLGN2	0.364314	0.43351	2666	4.97	511	ALDOC	0.273499	0.415967	2666	177.29	1141
WBP4	0.394224	0.433579	2667	6	1207	VPS35	0.253411	0.415967	2667	60.32	3545
S100A13	0.32627	0.433961	2668	110.71	5453	COL18A1	0.227297	0.415967	2668	8.01	4950
ME2	0.333804	0.434036	2669	29.46	1746	PKD2L1	0.279822	0.41616	2669	0.12	1685
ATP6V1E1	0.28944	0.434395	2670	194.72	11841	LMX1B	0.227415	0.41616	2670	0	5827
ST8SIA5	0.395731	0.434603	2671	0.04	42	CLEC11A	0.360548	0.416998	2671	12.77	12446
OR5B2	0.279798	0.434603	2672	0	8725	SNAP29	0.238804	0.417325	2672	77.75	1159
DEFA5	0.265451	0.43469	2673	0	6832	TOR3A	0.232979	0.417325	2673	46.86	842
LRRC32	0.302538	0.434789	2674	0.13	1504	SBK3	0.289261	0.417754	2674	0.06	1730
PRDM14	0.333836	0.435233	2675	0	1685	ERGIC2	0.204593	0.417754	2675	37.3	2956
VWC2	0.273494	0.435264	2676	0	1867	TXNL4B	0.199624	0.417754	2676	16.89	4394
C6orf47	0.366193	0.435642	2677	19.61	3104	MAGEB18	0.209891	0.417852	2677	0.01	7530
SSRP1	0.323853	0.435642	2678	168.68	2798	SCRT1	0.291693	0.418046	2678	0.02	1693
S100A9	0.28743	0.435642	2679	3.58	4060	ADSL	0.235887	0.418046	2679	65.01	1046
MYO15A	0.247977	0.435642	2680	0.8	5657	LAIR1	0.254846	0.418397	2680	0.58	3176
SCG5	0.325322	0.436104	2681	0.28	379	C1orf43	0.285185	0.418407	2681	174.36	1162
PRR3	0.302708	0.436104	2682	16.05	3757	DNER	0.206793	0.418407	2682	0.06	9289
ITGB8	0.302206	0.436199	2683	0.03	5058	MITD1	0.237222	0.418787	2683	35.08	4112
INHBC	0.273134	0.43656	2684	1.17	5703	DGCR6	0.23118	0.418787	2684	14.28	12989
DBX2	0.353268	0.436857	2685	0	195	ZNF195	0.311994	0.419138	2685	36.39	17025
ARHGEF10	0.284416	0.436857	2686	5.09	8038	C12orf43	0.265383	0.419724	2686	8.08	4386
OR4D6	0.261137	0.436857	2687	0	6606	APOA5	0.24775	0.419724	2687	0	2940
MRNIP	0.313535	0.43714	2688	21.04	4651	CCRL2	0.238337	0.419724	2688	5.4	5270
BNIP3	0.284898	0.437254	2689	42.76	1259	MGRN1	0.224752	0.419724	2689	19.46	1144
FAM9A	0.282172	0.437254	2690	0.03	4987	IL4I1	0.224266	0.419724	2690	0.28	6604
FAM136A	0.281819	0.437254	2691	59.39	8141	SPINK6	0.189579	0.419724	2691	0.08	2741
KRT83	0.275159	0.438075	2692	0	12446	MSANTD3-TMEFF1	0.290816	0.419822	2692	1.73	2082
CHST13	0.269536	0.438075	2693	0.07	5288	CPNE9	0.211772	0.41992	2693	0.18	8417
PEBP1	0.249949	0.438075	2694	96.23	3491	SSBP4	0.266104	0.420312	2694	48.23	2368
CILP	0.339058	0.438932	2695	0.04	1260	CRELD2	0.247187	0.420312	2695	25.64	1392
TYMS	0.328722	0.439059	2696	249.07	3173	NAPEPLD	0.246758	0.420312	2696	6.58	6322
LCAT	0.302801	0.439451	2697	10.74	3084	TATDN3	0.240198	0.420312	2697	50.45	1908
ZNF500	0.291382	0.439523	2698	5.68	4055	NTM	0.268148	0.420882	2698	0.05	675
CHSY1	0.383271	0.440022	2699	9.1	13628	BEX2	0.217608	0.421017	2699	112.81	5637
QRICH2	0.357983	0.440022	2700	5.01	1290	ZC3H15	0.190094	0.421879	2700	103.18	6067
SEMA4A	0.330397	0.440022	2701	2.15	2066	DYNLL1	0.220259	0.421949	2701	398.54	5782
CYP2C8	0.322519	0.440022	2702	0	2970	BRIP1	0.331177	0.422018	2702	11.91	14245
PIKFYVE	0.292217	0.440022	2703	13.41	4666	MGST2	0.251165	0.422018	2703	86.57	1495
ITGA7	0.329898	0.440175	2704	2.09	5972	PDE6C	0.200979	0.422018	2704	0.1	6576
SMC6	0.314649	0.440685	2705	33.57	4137	SGIP1	0.200748	0.422116	2705	0.03	7656
AKNA	0.314235	0.440685	2706	60.85	91	SPACA3	0.302373	0.422511	2706	0.07	1170
BANF2	0.313636	0.440685	2707	0	6068	LCT	0.223533	0.422511	2707	0.01	5345
SOCS1	0.313157	0.440785	2708	9.38	5415	ZNF211	0.215838	0.422511	2708	4.45	2700
SLC12A3	0.342311	0.440877	2709	0.04	2750	ZFHX2	0.197127	0.422511	2709	0.03	1859
CASP6	0.344558	0.440923	2710	30.71	3687	ITPRIP	0.241376	0.422864	2710	12.96	3422
STIM1	0.337771	0.440923	2711	46.8	4243	ZNF18	0.299041	0.42377	2711	4.1	14030
PHC3	0.260884	0.440923	2712	5.82	9203	TLCD1	0.230723	0.42377	2712	6.24	2555
DCTN6	0.353886	0.441224	2713	40.2	1361	FAM120C	0.217861	0.42377	2713	2.7	4241
HNF4A	0.287733	0.441224	2714	0.99	13462	FTH1	0.20904	0.42377	2714	3490.9	5825
CLEC9A	0.260274	0.441224	2715	0	13480	NOTCH1	0.224473	0.42489	2715	7.84	8152
OTUD3	0.354319	0.44162	2716	9.06	832	FCAMR	0.254303	0.426525	2716	0	1874
ADCY8	0.347077	0.44162	2717	0	560	C2CD5	0.254682	0.426624	2717	11.97	2050
FCGRT	0.346799	0.44162	2718	5.16	1727	GCNT3	0.343637	0.42709	2718	0.23	11228
MGP	0.306079	0.44162	2719	0.01	4340	CUX2	0.282617	0.42709	2719	0.01	168
TRMT12	0.242086	0.44162	2720	10.1	9893	TGM3	0.265082	0.427692	2720	0	5269
CRISP2	0.399897	0.442091	2721	0.05	1875	HEXIM1	0.249349	0.428091	2721	24.74	10673
SPAG17	0.278053	0.442191	2722	1.33	2189	SLC4A11	0.243216	0.428091	2722	0.16	4724
KRT16	0.345163	0.442292	2723	0.01	503	MRO	0.237975	0.428091	2723	0	13896
CEBPE	0.48102	0.442393	2724	0.12	9045	KRTAP13-1	0.229436	0.428091	2724	0	1168
ZNF341	0.382516	0.442595	2725	1.56	975	LPXN	0.237617	0.428133	2725	2.88	5325
H2AFB1	0.297826	0.442595	2726	NA	3351	CCNE1	0.223415	0.428133	2726	18.92	6054
OR10G2	0.361939	0.442938	2727	0	2296	KLF9	0.18164	0.428133	2727	11.34	10527
CNGA2	0.321199	0.442938	2728	0	6420	FUT11	0.260559	0.428233	2728	16.92	2847
PABPC4	0.319927	0.442938	2729	152.8	4640	PRRT3	0.24369	0.428333	2729	0.87	1905
TGFB2	0.314481	0.442938	2730	0.1	2182	PTPRF	0.225539	0.42869	2730	1.78	3138
ARHGEF10L	0.310173	0.442938	2731	0.05	4167	NCL	0.268449	0.428733	2731	240.76	2281
COPS9	0.28928	0.442938	2732	65.29	17513	MAGEA9B	0.223934	0.428733	2732	16.16	2213
SLC19A2	0.260571	0.443039	2733	15.64	5824	FAM83D	0.192351	0.428733	2733	14.08	7313
YES1	0.345321	0.443931	2734	71.08	3248	LBX2	0.231729	0.428833	2734	6.45	4046
MAP1LC3B	0.357655	0.444397	2735	157.85	4519	CUZD1	0.240228	0.428837	2735	0.6	2253
C7orf26	0.307389	0.444397	2736	NA	5608	ARNT2	0.24093	0.42929	2736	0.07	9809
ADGRG3	0.359238	0.445494	2737	1.91	359	SLC25A11	0.322546	0.429534	2737	29.01	2729
CYP2W1	0.334815	0.445494	2738	0.03	1200	GLT8D1	0.255742	0.429534	2738	30.2	1276
NMUR1	0.312665	0.445494	2739	0.71	9207	SOX14	0.226548	0.429534	2739	0	9423
CD1B	0.278854	0.44586	2740	0	1063	ABO	0.225516	0.429534	2740	27.61	4326
EMC1	0.32981	0.445865	2741	25.31	1725	KLHL1	0.203208	0.429534	2741	0.01	18546
PEX11B	0.381583	0.446063	2742	22.67	2490	RPS13	0.224041	0.429635	2742	2092.7	9124
PGAM4	0.465974	0.446086	2743	0.18	13613	FASTK	0.256164	0.429735	2743	88.63	8754
TBX22	0.383056	0.446086	2744	0	3158	LOR	0.276267	0.429797	2744	NA	3658
TBC1D21	0.370444	0.446086	2745	0	11204	TMOD2	0.299835	0.42988	2745	5.6	3484
CA3	0.358487	0.446086	2746	0.58	2854	ARHGEF38	0.246822	0.42988	2746	0	1266
SMCHD1	0.309259	0.446086	2747	39.25	2044	FAM208B	0.222079	0.42988	2747	NA	6592
PARD6B	0.290935	0.446086	2748	1.81	7843	ADAMTSL1	0.25351	0.430495	2748	0.05	4356
SLAIN1	0.290109	0.446086	2749	0.38	5252	ZBTB42	0.216922	0.430596	2749	3.02	5598
SULT2B1	0.277312	0.446086	2750	1.27	1430	GIP	0.282485	0.430825	2750	0.04	983
CATSPERE	0.339309	0.446452	2751	0.09	3312	CCDC51	0.265502	0.430825	2751	11.08	4654
EGR2	0.26719	0.447083	2752	0.11	4115	KRTAP2-1	0.274476	0.430899	2752	0	2044
NGB	0.403323	0.448062	2753	0.01	959	ZCWPW2	0.206528	0.430999	2753	0.42	5692
SNX14	0.460676	0.449335	2754	45.68	9322	KIF3A	0.246201	0.431079	2754	2.87	2581
FGF12	0.371613	0.449335	2755	0.03	3643	THNSL2	0.229549	0.431079	2755	0.02	5607
DEF6	0.327332	0.449335	2756	32.51	7308	ECT2	0.198147	0.431079	2756	24.14	9221
DUOX2	0.299481	0.449335	2757	0.01	1032	RPA2	0.252614	0.431318	2757	140.94	1972
GPR68	0.434793	0.449549	2758	4.23	4626	TRIM31	0.228937	0.431505	2758	0.17	3076
KIAA0319	0.333251	0.449549	2759	0.02	3419	OR2T8	0.243404	0.432587	2759	0.14	2978
OR7E24	0.269435	0.449759	2760	0	8649	NACA2	0.292598	0.433222	2760	0.81	205
ADCYAP1	0.40877	0.450306	2761	0.04	9592	ESPN	0.283997	0.433402	2761	0.29	3492
SAMD10	0.383797	0.450385	2762	5.67	326	AFAP1L2	0.231281	0.434593	2762	0.03	7481
OR52K1	0.304166	0.450385	2763	0	5303	GPIHBP1	0.190066	0.434593	2763	0.04	5198
LOC102724265	0.303978	0.450436	2764	NA	3050	METTL18	0.24361	0.434815	2764	11.56	7207
CRIP3	0.37744	0.451011	2765	1.04	2082	GPR12	0.238018	0.434815	2765	0	2652
KCNV1	0.349097	0.451011	2766	0	11075	EHD2	0.286296	0.434898	2766	28.94	8684
PODNL1	0.301204	0.451011	2767	0.55	2005	SLC17A9	0.236693	0.435295	2767	0.01	2210
HBD	0.305977	0.451913	2768	4.28	4838	TRIM61	0.218373	0.435361	2768	0.85	8582
GAL3ST4	0.352015	0.451956	2769	0.89	985	GFI1B	0.291901	0.43624	2769	28.67	10504
TMEM65	0.326793	0.451956	2770	2.82	4694	ZSCAN32	0.224618	0.436342	2770	12.13	3535
DBNDD2	0.237647	0.451956	2771	40.11	5644	LOC286254	0.27338	0.436444	2771	NA	16
KLHL5	0.329168	0.452059	2772	29.89	3462	TGIF1	0.230104	0.436546	2772	62.9	5466
IL13RA2	0.375475	0.452266	2773	0.07	1547	TMEM237	0.224451	0.437427	2773	13.03	4919
NFE4	0.253569	0.452266	2774	NA	8727	ABCD1	0.237631	0.437529	2774	5.83	11843
LOC388813	0.295216	0.45249	2775	NA	3436	LMO3	0.270211	0.437891	2775	0.08	4143
C8orf34	0.291866	0.452733	2776	0.01	4468	MFSD6	0.238635	0.438514	2776	5.79	255
JSRP1	0.346612	0.452783	2777	1.12	1188	PCDHA13	0.238791	0.438877	2777	0	3788
WDR7	0.273474	0.452783	2778	2.2	3635	GDF7	0.28384	0.439176	2778	0.03	2267
OLFML1	0.221575	0.452783	2779	0.02	4662	ANKDD1B	0.262396	0.439176	2779	0.39	1188
MAJIN	0.0832329	0.452941	2780	0.31	1552	CDRT4	0.260351	0.439176	2780	10.66	5010
CHMP5	0.282848	0.453257	2781	44.32	3987	NPY2R	0.237581	0.439176	2781	0	10092
PIGL	0.299118	0.453296	2782	24.3	1574	FBXO36	0.227841	0.439176	2782	0.52	6860
PFN1	0.287098	0.453296	2783	626.69	7749	EMC6	0.223851	0.439176	2783	42.88	3073
LIN54	0.358355	0.453302	2784	10.32	775	SETDB2	0.215038	0.439176	2784	4.22	6203
CXCR4	0.31153	0.453939	2785	0.24	7651	RTL1	0.213912	0.439176	2785	0.01	3922
DUSP1	0.266815	0.454147	2786	14.63	5156	TBC1D2	0.353033	0.439382	2786	4.03	9330
ZNF234	0.256824	0.454147	2787	1.14	4959	AP3S2	0.105908	0.439382	2787	35.33	17857
SYT3	0.320812	0.455053	2788	2.03	3169	CCNG1	0.293972	0.439385	2788	208	684
CD28	0.267531	0.455424	2789	0.01	5821	FOXB2	0.2352	0.439385	2789	0	2853
USP3	0.436884	0.455717	2790	33.89	14086	OR2D2	0.326314	0.439533	2790	0.03	19
HMGN3	0.275797	0.455717	2791	51	5807	DPRX	0.22154	0.439533	2791	0	2910
TUBB2B	0.361472	0.456063	2792	19.33	923	CSN2	0.228941	0.441461	2792	0	1678
TMEM5	0.340662	0.456063	2793	NA	4224	DDIT3	0.240764	0.441564	2793	230.33	965
KLK1	0.31536	0.457122	2794	11.41	554	KRT14	0.239444	0.441929	2794	0.12	11942
TMEM252	0.326234	0.457658	2795	0	2106	CACUL1	0.299698	0.442002	2795	7.39	14304
OR6C74	0.370806	0.457762	2796	0	1559	TRPM5	0.0583043	0.442002	2796	0	7041
KIAA2012	0.324437	0.458076	2797	0	3207	MRC2	0.227454	0.44315	2797	21.62	8562
IGFL2	0.309536	0.458076	2798	0.88	4921	TFAP2A	0.185372	0.44315	2798	0.53	12697
ZNHIT2	0.258645	0.458076	2799	8.65	1957	HTRA4	0.222847	0.444279	2799	0	4685
MTHFS	0.280257	0.458181	2800	45.23	10465	FNDC9	0.252108	0.444748	2800	0.07	2218
MFAP5	0.310608	0.458286	2801	0.08	3830	CA4	0.200829	0.444748	2801	0.07	3347
PSMD5	0.362184	0.458343	2802	52.68	1621	OTUB2	0.177937	0.445115	2802	0.35	5571
ANKFN1	0.342874	0.458343	2803	0.91	1912	C12orf75	0.258613	0.445159	2803	0.31	5096
PCGF6	0.284254	0.458343	2804	17.55	3787	CCDC97	0.223601	0.445568	2804	15.08	1373
TMEM225	0.330591	0.458542	2805	0	2680	CNTN4	0.21625	0.445568	2805	0.02	7024
HYLS1	0.271082	0.458542	2806	5.1	8537	IMMP1L	0.269287	0.445793	2806	42.09	3617
BTC	0.368829	0.458747	2807	0.01	15864	TMEM131	0.195797	0.445897	2807	11.51	4936
PPFIA2	0.301591	0.459289	2808	0.06	8819	IL25	0.2848	0.446757	2808	0	9889
DST	0.291979	0.459395	2809	10.24	4701	SF3B4	0.232913	0.446894	2809	39.95	12254
PHACTR2	0.286309	0.4595	2810	5.48	3962	MORN4	0.344391	0.447013	2810	22.93	11658
SPANXA2	0.350094	0.460043	2811	0.12	1427	C2orf71	0.185086	0.447102	2811	NA	4381
SOX1	0.319737	0.460043	2812	0.06	6341	SUMO2	0.223204	0.447581	2812	236.86	5256
ADRA1B	0.299808	0.460043	2813	0	2493	CLN6	0.222508	0.447581	2813	31.57	4253
NCALD	0.245914	0.460043	2814	4.8	6237	MTRNR2L9	0.265617	0.447778	2814	NA	2208
HNRNPF	0.373942	0.460074	2815	328.29	12940	RAB3IL1	0.262113	0.447778	2815	7.23	2573
HMOX2	0.312448	0.460074	2816	36.37	3759	PDXP	0.24591	0.447778	2816	21.71	4055
SHISA7	0.301405	0.460074	2817	0.17	2116	GFRA4	0.236151	0.447778	2817	0	4014
FAM129A	0.289974	0.460074	2818	NA	3157	MINDY3	0.220905	0.447778	2818	20.28	2745
NFIB	0.351432	0.4612	2819	0.75	1839	SLC25A4	0.218866	0.447778	2819	27.55	1147
SLC35A3	0.296114	0.461855	2820	12.64	4307	PSG6	0.19711	0.447778	2820	0	5363
ASH1L	0.453426	0.462069	2821	12.46	10933	TMC8	0.259214	0.448559	2821	6.11	6535
TBL3	0.362277	0.462346	2822	47.75	172	CSMD3	0.20465	0.448559	2822	0.01	6209
THBD	0.330139	0.46341	2823	0.63	4030	ZDHHC1	0.228307	0.448724	2823	0.29	4756
GRPEL1	0.277061	0.463674	2824	18.85	3000	LCE3A	0.188455	0.448724	2824	0	10022
SAMD4B	0.276031	0.46378	2825	82.54	7671	DTYMK	0.275982	0.448727	2825	52.34	1348
CCDC182	0.351245	0.464475	2826	0	1117	SH3YL1	0.255932	0.448727	2826	6.61	13936
RLN3	0.305796	0.464475	2827	0.05	2195	DOT1L	0.253465	0.448775	2827	19.4	4345
FAM231A	0.302749	0.464475	2828	NA	2372	PAEP	0.25953	0.448811	2828	1.89	2235
MOSPD2	0.228115	0.464475	2829	10.56	7737	THTPA	0.233131	0.448895	2829	4.45	9937
TSPAN13	0.411627	0.464968	2830	48.78	10281	SAAL1	0.232017	0.448895	2830	32.61	3999
OR4C12	0.256277	0.464968	2831	0	4725	ZNF223	0.231974	0.448931	2831	1.48	4429
CTAG2	0.344709	0.465065	2832	13.55	6195	LAMC3	0.223832	0.448979	2832	0.03	2964
CCNT2	0.351822	0.465171	2833	13.35	1044	IGFLR1	0.204797	0.449141	2833	6.84	4453
CRHR2	0.285407	0.465327	2834	0.01	2635	FJX1	0.234147	0.449465	2834	0.43	2691
CCT4	0.268387	0.465327	2835	236.56	6397	FAM71E2	0.318799	0.450511	2835	NA	926
DPM2	0.244927	0.465327	2836	75.35	9450	PHYH	0.286425	0.451241	2836	16.14	789
KBTBD7	0.240815	0.465327	2837	3.22	16265	ANKRD36B	0.238008	0.451241	2837	9.48	2604
TMEM37	0.292693	0.465433	2838	0.48	4435	LSM10	0.217505	0.451241	2838	81.97	9153
SMPX	0.284641	0.466082	2839	0	5504	RASD1	0.227944	0.451358	2839	0.15	1605
SERPINH1	0.323537	0.466566	2840	217.49	7221	HOOK1	0.244274	0.452257	2840	0.04	5735
TACSTD2	0.268774	0.466566	2841	0.21	5003	TREH	0.228091	0.452363	2841	0.02	2420
TPGS1	0.369669	0.466781	2842	6.9	539	ERP27	0.246168	0.452469	2842	0.07	4168
WEE1	0.31963	0.466781	2843	41.08	5868	LCNL1	0.232594	0.45337	2843	0.17	3856
STAT4	0.282898	0.466781	2844	0.04	6151	CLK3	0.326776	0.453508	2844	36.38	1074
EFCAB2	0.265158	0.466781	2845	36.37	1577	IQCB1	0.263747	0.453847	2845	37.3	429
FAM105A	0.301028	0.467101	2846	NA	4604	CRBN	0.231324	0.454165	2846	40.59	10331
LSM7	0.360946	0.467151	2847	234.56	1854	HHEX	0.209304	0.454165	2847	150	8662
TUBA3E	0.323053	0.467151	2848	0.05	4382	TLR2	0.172987	0.454165	2848	0.03	9827
MAP7	0.298862	0.467151	2849	9.49	2363	GGNBP2	0.252747	0.454568	2849	63.34	2761
RHPN2	0.303655	0.46753	2850	4.5	9735	NAALAD2	0.240457	0.454568	2850	1.05	11638
MIEF2	0.218716	0.467637	2851	4.89	7215	GNG2	0.287111	0.454696	2851	0.19	8964
PM20D2	0.32055	0.468287	2852	1.42	4071	ETFB	0.244905	0.454696	2852	196.99	7506
ABCF2	0.322831	0.468336	2853	27.98	1738	EPHA8	0.218923	0.454696	2853	0	11376
FAM26D	0.325139	0.468583	2854	NA	5890	SLC25A10	0.233099	0.454908	2854	26	12087
DPPA3	0.318742	0.469697	2855	0	14083	CASR	0.22731	0.454908	2855	0	3193
GHRHR	0.364884	0.470147	2856	0	3277	CCNB1	0.236764	0.455225	2856	146.84	6195
TMED6	0.304088	0.470147	2857	0.38	1958	TUFM	0.355405	0.45537	2857	201.87	823
OR10H5	0.442645	0.47111	2858	0	375	TWIST1	0.289511	0.45537	2858	0.28	6611
ZSCAN5A	0.26382	0.471491	2859	6.31	2967	NAGA	0.280897	0.45537	2859	16.04	6401
WDR26	0.320811	0.471589	2860	40.05	6511	NDRG4	0.261423	0.45537	2860	0.74	1101
OR4N2	0.309927	0.471589	2861	0	14654	PAPD5	0.259436	0.45537	2861	NA	552
RNF128	0.266779	0.471589	2862	0	5892	SFRP2	0.25644	0.45537	2862	0	2969
CNTNAP4	0.338772	0.471835	2863	0	523	SUGT1	0.249419	0.45537	2863	36.87	2854
DOK5	0.213703	0.472031	2864	0	6288	GABRP	0.241149	0.45537	2864	0	636
ZNF408	0.342836	0.47252	2865	7.67	2217	TRAM2	0.237397	0.45537	2865	8	368
FLG	0.29244	0.47252	2866	0	13941	ATL1	0.217064	0.45537	2866	0.44	7285
FOXR1	0.254325	0.472628	2867	0.02	9026	B4GALNT3	0.216438	0.45537	2867	0.18	2403
BCO2	0.325594	0.472705	2868	0.42	5858	EIF3F	0.205407	0.45537	2868	236.5	5576
NDUFS5	0.312154	0.472705	2869	677.42	351	AMY2B	0.183532	0.45537	2869	1.39	12507
CAPN9	0.373005	0.473323	2870	0	1345	IP6K2	0.209084	0.455976	2870	38.39	1779
HRK	0.334269	0.473323	2871	0.16	448	C6orf106	0.29078	0.456456	2871	NA	9174
ZNF195	0.293434	0.473323	2872	36.39	6654	SNAI1	0.264061	0.456456	2872	22.48	4617
MTX2	0.32563	0.473769	2873	119.98	3012	VSTM1	0.311558	0.456511	2873	0	14152
MYO5B	0.310323	0.473769	2874	0.61	5279	ZNF205	0.246747	0.456511	2874	8.89	1630
ADA	0.212325	0.473769	2875	6.47	7616	ACTR8	0.19699	0.456511	2875	7.83	11633
ZNF844	0.344555	0.47426	2876	1.52	3683	TMEM140	0.259944	0.457258	2876	16.51	5462
ANXA1	0.326895	0.47426	2877	753.86	1829	RLN3	0.250412	0.457258	2877	0.05	4622
DHRSX	0.341124	0.474643	2878	5.54	1668	NAIF1	0.290882	0.457365	2878	13.66	4298
POU5F2	0.299535	0.474751	2879	0	6869	MAPK3	0.269443	0.457718	2879	36.6	1993
SH2D7	0.413443	0.474759	2880	0.05	1601	HAND2	0.253603	0.457718	2880	4.9	7995
RASGEF1C	0.295578	0.474804	2881	0.26	5179	APLNR	0.249754	0.457718	2881	2.32	1771
PRSS45	0.271393	0.474804	2882	NA	7187	MGAT5B	0.24917	0.457718	2882	0.13	1999
RAD51C	0.275172	0.475461	2883	92.81	1262	OR2T34	0.236699	0.457718	2883	0	7520
TFB1M	0.237888	0.47557	2884	14.55	8234	IRS1	0.228232	0.457718	2884	0.45	4815
PLA2G6	0.339982	0.475788	2885	11.26	1598	JUN	0.226869	0.457718	2885	46.53	4534
MRPS7	0.301967	0.475788	2886	47.9	4674	ABCG1	0.184928	0.457718	2886	0.08	10970
ACKR4	0.296746	0.475933	2887	0.59	10712	CXorf40B	0.242743	0.458599	2887	NA	1673
JUND	0.27913	0.476007	2888	73.03	11910	ORC1	0.105353	0.459	2888	39.23	67
NUP214	0.392044	0.476107	2889	117.54	1612	NUDT3	0.30264	0.459081	2889	19.72	13842
SLC4A10	0.355252	0.476107	2890	0.02	341	KLK8	0.195056	0.459456	2890	1.77	6436
VBP1	0.224781	0.476107	2891	139.92	1111	MRPS10	0.288074	0.459867	2891	64.71	8624
ZKSCAN7	0.390311	0.476622	2892	0.04	247	EFHC1	0.24639	0.459867	2892	13.72	3912
STRAP	0.365972	0.476622	2893	62.93	1922	PROM2	0.237899	0.459867	2893	0.09	4965
PHF24	0.381307	0.477102	2894	0	15378	PPP1R2	0.232575	0.459888	2894	37.64	11207
CWF19L1	0.356612	0.477102	2895	11.66	537	KBTBD2	0.243096	0.459924	2895	24.44	2599
SEPSECS	0.32302	0.477102	2896	7.89	7929	DISP1	0.300668	0.46032	2896	5.86	2429
PAGE3	0.31898	0.477102	2897	0.1	2359	C15orf61	0.234515	0.46032	2897	2.89	1518
OR1L3	0.298837	0.477102	2898	0	3073	PGLYRP2	0.201257	0.46032	2898	0	8989
UGT3A2	0.359211	0.477677	2899	0	480	IL36G	0.358163	0.460372	2899	0	89
C3orf20	0.351261	0.478419	2900	0.02	4422	RCHY1	0.2311	0.460372	2900	35.5	764
CYB561D2	0.339959	0.478749	2901	7.98	1461	SSUH2	0.207456	0.460378	2901	0.03	3523
DHX30	0.334603	0.478749	2902	60.33	7268	KIF1C	0.208341	0.460486	2902	14.45	5496
TMEM30A	0.290056	0.478749	2903	33.42	2789	KIAA0100	0.238241	0.460544	2903	NA	815
GPR152	0.295118	0.479134	2904	0	3212	MDP1	0.231277	0.460544	2904	11.87	9102
ANKRD39	0.253886	0.479244	2905	16.56	6451	SERPINA12	0.217381	0.460544	2905	0	5468
CCNC	0.339289	0.479354	2906	71.67	3954	EXOC4	0.335494	0.461022	2906	39.18	277
SULF1	0.340993	0.480015	2907	0.01	2429	TIMM21	0.254581	0.461022	2907	20.17	175
ATP12A	0.376772	0.480578	2908	0	171	C20orf85	0.249519	0.461022	2908	NA	3213
GEMIN8	0.349663	0.480578	2909	13.77	1825	CPZ	0.224783	0.461022	2909	68.9	216
NPVF	0.292839	0.480578	2910	0	7162	UGT2A3	0.191635	0.461022	2910	0	4313
MAP4K2	0.240897	0.480732	2911	10.18	3223	BUB1B	0.186079	0.461022	2911	48.72	14669
SDR42E1	0.272005	0.480842	2912	0.62	3040	CPD	0.256207	0.461304	2912	16.17	1378
KCNV2	0.374458	0.480927	2913	0.18	933	ZSCAN5B	0.235093	0.461917	2913	0.02	4425
KCNJ2	0.292261	0.481615	2914	0	2929	SOX10	0.223954	0.462344	2914	0.03	13596
TMEM165	0.354619	0.481916	2915	53.67	1753	BCOR	0.224959	0.462433	2915	39.9	2672
PBLD	0.342592	0.481916	2916	3.92	6320	TMCO6	0.216686	0.462651	2916	30.62	7606
WDR75	0.245806	0.482223	2917	29.56	6700	CCDC183	0.18812	0.462651	2917	0.52	7315
RNF103-CHMP3	0.362323	0.482831	2918	0	1219	HBE1	0.178282	0.463028	2918	965.62	7228
FOXJ2	0.388085	0.482997	2919	4.73	969	SRGAP2B	0.225049	0.463673	2919	9.24	5189
BCL6	0.357572	0.483747	2920	18.48	3842	ZFYVE19	0.213991	0.464318	2920	25.76	10712
HDGFL1	0.326275	0.483997	2921	1.28	648	TM9SF4	0.266709	0.464552	2921	29.6	6049
EIF5A	0.376011	0.484936	2922	371.25	875	PRSS16	0.303075	0.465065	2922	55.03	1529
GML	0.282915	0.484936	2923	0	7809	COA1	0.294837	0.465065	2923	142.5	330
VPS72	0.250507	0.484936	2924	53.52	14838	GALNT11	0.199417	0.465561	2924	39.64	8490
EAF1	0.275904	0.485047	2925	19.48	6694	KMT2B	0.241908	0.465671	2925	24.8	881
METTL22	0.297761	0.485435	2926	16.85	3252	ZNF99	0.267274	0.466249	2926	0	902
CDH22	0.271042	0.485547	2927	0.02	11066	EP300	0.330952	0.466647	2927	14.35	14322
AGXT2	0.286683	0.485935	2928	0	6924	ZNF625	0.271071	0.466647	2928	0	1341
CACNB3	0.266475	0.48688	2929	1.29	7750	MOG	0.193043	0.466647	2929	0	9536
AATK	0.314808	0.487085	2930	0.25	4777	ARHGAP18	0.30475	0.466915	2930	19.38	7040
PDCD2	0.242451	0.487103	2931	155.32	8967	GSN	0.290571	0.467037	2931	13.37	537
CUL2	0.256522	0.487215	2932	20.73	6401	CCDC77	0.231258	0.467037	2932	17.01	7477
C6orf120	0.261686	0.487326	2933	21.69	4113	MYBPC3	0.200056	0.467037	2933	0.08	6349
KIR3DL1	0.450138	0.487384	2934	0	447	ZNF75A	0.190478	0.467037	2934	8.87	2090
CXorf38	0.282041	0.487384	2935	7.53	1901	PABPC1	0.165975	0.467037	2935	871.27	10230
SLFN12L	0.261159	0.487384	2936	0.1	7865	WDR70	0.231027	0.467147	2936	17.14	2924
AS3MT	0.441682	0.487675	2937	0	292	OR11H4	0.250039	0.467425	2937	0	2434
PDE8B	0.339545	0.487675	2938	0.19	6457	TRIT1	0.193924	0.467637	2938	77.63	4863
PITPNC1	0.243811	0.487675	2939	0.52	4977	ULK3	0.223921	0.468016	2939	33.38	543
NDST4	0.261591	0.488944	2940	0.01	5162	RPN1	0.227685	0.468126	2940	135.3	4718
ROBO3	0.265059	0.489613	2941	3.94	2977	NPL	0.221955	0.468237	2941	11.62	513
DUSP2	0.496058	0.489735	2942	0	11648	TMED7-TICAM2	0.231248	0.468347	2942	5.12	16663
EPG5	0.389992	0.489735	2943	6.57	431	NXT1	0.222166	0.468727	2943	13.93	3934
CYP3A5	0.347522	0.489735	2944	2.85	3804	MTF1	0.256364	0.469107	2944	2.61	4025
CCDC105	0.336006	0.489735	2945	NA	936	RHO	0.230485	0.469217	2945	0	1357
RBL2	0.321777	0.489735	2946	23.76	679	MIS18BP1	0.378831	0.469257	2946	15.6	12455
GTF3C3	0.316824	0.489735	2947	29.64	4527	NEURL1	0.25129	0.469331	2947	0.04	3385
NAT8	0.293121	0.489735	2948	0	1198	USP9Y	0.235231	0.469331	2948	0.01	3800
C14orf177	0.271048	0.489735	2949	NA	5230	ADAM21	0.270775	0.46939	2949	0.06	2534
BBIP1	0.24411	0.489735	2950	18.64	7876	LIAS	0.211203	0.469501	2950	40.55	1925
PHF21A	0.2219	0.489735	2951	21.21	5214	IL10RA	0.197874	0.469881	2951	15.18	9863
LPA	0.21544	0.489735	2952	0.08	8596	EMD	0.251112	0.469914	2952	119.65	6013
PNISR	0.239886	0.490126	2953	158.4	7297	SMARCAD1	0.203068	0.471454	2953	19.87	5859
C10orf67	0.308739	0.490204	2954	0	1348	UBTFL1	0.265797	0.471471	2954	0.04	2509
HHIPL2	0.346737	0.490444	2955	0.17	3081	ALKBH4	0.237419	0.471471	2955	9.01	3787
CXCL10	0.304842	0.491114	2956	0.27	2338	ZNF322	0.255726	0.47228	2956	13.95	289
YIPF7	0.258594	0.491135	2957	0	5258	F9	0.224673	0.47228	2957	0	4010
IRF2BP1	0.372011	0.491202	2958	9.67	2122	STXBP5	0.186207	0.47228	2958	49.5	7372
TMEM57	0.353788	0.491202	2959	NA	1003	PGK1	-0.0536487	0.472528	2959	240.84	NA
EML5	0.344012	0.491202	2960	0.54	17136	LTV1	0.258606	0.472614	2960	39.62	6993
NPAP1	0.30827	0.491202	2961	0.09	2800	THRSP	0.196582	0.472614	2961	2.07	4684
KLHL17	0.305701	0.491202	2962	15.85	6392	SEC14L4	0.285526	0.472652	2962	0.02	5294
AMY2A	0.303213	0.491202	2963	0	4259	NUP153	0.250907	0.472652	2963	40.23	2677
SLC39A14	0.293363	0.491202	2964	41.27	17280	CGNL1	0.238115	0.472652	2964	0.01	1350
SDF2	0.268279	0.491202	2965	44.11	3736	CD101	0.2448	0.473012	2965	0.08	1450
OR10A3	0.326114	0.491873	2966	0	2094	CENPU	0.208164	0.473012	2966	72.35	6657
GNA14	0.282734	0.492265	2967	0	10960	EPOP	0.174656	0.473012	2967	2.19	4562
PYROXD2	0.362519	0.492352	2968	1.43	13655	OR52A5	0.21	0.473123	2968	0.27	6714
DNASE2B	0.322176	0.492492	2969	0	3046	MPHOSPH9	0.673155	0.473259	2969	27.76	NA
PCBP2	0.28686	0.492551	2970	627.24	4497	NUP107	0.244668	0.473259	2970	90.18	4647
BDKRB1	0.251616	0.492998	2971	0.33	10570	KCNJ2	0.243792	0.473259	2971	0	6891
ANXA6	0.397506	0.493484	2972	13.47	605	AP1M1	0.238651	0.473259	2972	37.46	4802
KANK4	0.359161	0.493484	2973	0.02	8542	NUMA1	0.189871	0.473259	2973	72.08	6256
OR4P4	0.283842	0.493484	2974	0	10577	GUCA1A	0.244755	0.473634	2974	0.01	2240
MORN2	0.239716	0.493484	2975	18.65	4241	XPNPEP1	0.238315	0.473634	2975	41.48	1670
BNC1	0.291544	0.494125	2976	0	4978	KIAA2022	0.265302	0.475758	2976	NA	1786
DPYD	0.320269	0.494239	2977	0.14	4118	RGS6	0.249993	0.475758	2977	0	4504
ELAVL4	0.34364	0.494414	2978	0.13	5199	LUM	0.201432	0.47587	2978	0.08	7364
OR2AG2	0.306689	0.494414	2979	0.27	3942	UCN	0.283676	0.476911	2979	2.47	2083
OR4N5	0.273624	0.494414	2980	0	3737	VCP	0.241281	0.476911	2980	115.92	145
IFNA14	0.241586	0.494414	2981	0	12573	TMEM189-UBE2V1	0.254609	0.477248	2981	NA	10401
GRIPAP1	0.485798	0.494819	2982	41.81	5277	BTAF1	0.210371	0.477248	2982	41.21	5617
LSAMP	0.394506	0.494819	2983	0	5572	NTN5	0.194859	0.477248	2983	0.12	3585
GNG10	0.367771	0.494819	2984	42	662	MNX1	0.21315	0.477906	2984	6.05	3469
THEMIS2	0.302305	0.494819	2985	12.91	10507	TOR4A	0.336606	0.47811	2985	22.4	320
KRTAP4-11	0.289768	0.494819	2986	0	1289	KLC3	0.213533	0.478199	2986	1.31	4732
MOB3B	0.222407	0.494819	2987	5.84	10137	ZNF524	0.18361	0.478199	2987	11.78	3695
BCLAF1	0.3021	0.495421	2988	45.39	4638	CBWD5	0.22813	0.478497	2988	NA	17442
FBXO33	0.236172	0.495607	2989	2.36	8395	TUBG1	0.18594	0.478497	2989	55.65	9359
MUC13	0.273858	0.495836	2990	0.03	3557	CCDC66	0.232498	0.478581	2990	11.54	3538
KLK14	0.251175	0.495836	2991	0.05	10822	TMED1	0.224977	0.478694	2991	29.61	4972
VPS13A	0.227989	0.496511	2992	10.06	6217	MLPH	0.214431	0.479626	2992	0.14	4938
C3orf36	0.208402	0.496625	2993	NA	7003	GTSE1	0.220058	0.479739	2993	21.29	10531
VWDE	0.272569	0.49674	2994	38.36	5957	SPCS3	0.200986	0.480399	2994	100.85	4551
CCDC43	0.362737	0.496761	2995	16.5	1824	RBSN	0.164502	0.480512	2995	12.95	8883
TFPI2	0.321237	0.496761	2996	0.33	2476	PLEKHA1	0.295962	0.481286	2996	1.2	10773
OR8I2	0.387733	0.496918	2997	0	3332	RAI2	0.189503	0.481286	2997	0	4094
CDC23	0.232856	0.496918	2998	41.61	6762	REXO1	0.296866	0.481605	2998	20.5	5923
AEBP1	0.430023	0.497375	2999	0.64	15873	S1PR1	0.26576	0.481605	2999	0.36	3205
TMEM168	0.364937	0.497375	3000	22.55	578	BCKDHA	0.310807	0.481758	3000	44.87	604
SRP72	0.303302	0.497375	3001	104.07	6335	IFNAR2	0.299282	0.481758	3001	21.65	9698
CES1	0.291571	0.497375	3002	0.74	9244	REXO5	0.252051	0.481758	3002	40.64	1809
ASTN2	0.2377	0.497375	3003	1.89	7422	ODF3L1	0.237894	0.481758	3003	NA	10141
PDE11A	0.209394	0.497375	3004	3.8	2332	FAM20C	0.236566	0.481758	3004	0.05	4610
PLOD2	0.313897	0.497556	3005	0.87	1624	ELOC	0.198777	0.481758	3005	96.4	7504
NKX6-2	0.25804	0.497556	3006	0.02	7295	PTCH1	0.190233	0.481758	3006	6.45	1304
TRPC7	0.297616	0.498066	3007	0	2298	LRRN4CL	0.252647	0.481803	3007	0.13	5261
ZDHHC11B	0.288187	0.498066	3008	0.46	6914	MRPL30	0.240899	0.481803	3008	39.3	2548
INIP	0.245288	0.498182	3009	21.69	7293	CADM2	0.252326	0.481825	3009	0.92	4215
NOP58	0.308969	0.498297	3010	85.04	4942	GXYLT1	0.204476	0.482213	3010	6.36	2531
SMYD3	0.313095	0.498412	3011	307.25	1215	TJP3	0.240148	0.482601	3011	2.18	3393
CFAP221	0.301288	0.498527	3012	0.51	4354	INSM1	0.247109	0.482988	3012	0.27	2806
PVR	0.265539	0.498923	3013	14.34	5509	ZC3H12D	0.243229	0.483054	3013	0.01	4908
FOLH1B	0.30357	0.499601	3014	NA	6858	CXCL17	0.258352	0.483767	3014	0.05	1051
IFI27L2	0.330845	0.499832	3015	12.98	3140	BBS1	0.295558	0.483825	3015	12.18	7403
CSH2	0.254162	0.499832	3016	0.5	5025	HSD17B7	0.268514	0.483825	3016	33.94	4017
VCY	0.710515	0.499887	3017	0	183	ADCY5	0.261641	0.483825	3017	0.05	5612
KHDC1	0.319415	0.499887	3018	11.58	18086	ARR3	0.243176	0.483825	3018	0.13	10988
FLOT1	0.375501	0.500079	3019	180.61	1298	UBAP1L	0.237356	0.483825	3019	0.58	3396
C2CD4C	0.358826	0.500079	3020	0.07	764	WFDC8	0.228778	0.483825	3020	0	4322
ZFYVE28	0.343203	0.500079	3021	12.32	15457	COMMD3-BMI1	0.195431	0.483825	3021	1.02	2374
FMR1NB	0.338281	0.500079	3022	7.89	4110	PRNP	0.319309	0.484147	3022	26.2	651
THAP8	0.260196	0.500079	3023	3.73	3108	SACM1L	0.197026	0.484243	3023	40.49	12085
IPO9	0.322359	0.500195	3024	38.66	895	KRT40	0.249203	0.484828	3024	0.04	3334
C4orf36	0.417831	0.500395	3025	0.16	719	NXPH3	0.241316	0.484828	3025	0.21	4750
PCDHB4	0.340075	0.500437	3026	0.03	9036	FNTB	0.287063	0.485078	3026	9.75	3677
CAV2	0.271484	0.500542	3027	24.06	1870	EIF4E1B	0.217975	0.485678	3027	0	1337
EXOC4	0.320063	0.500939	3028	39.18	4586	HIST1H3B	0.207833	0.485678	3028	NA	9151
CHMP2A	0.340941	0.501254	3029	136.84	1511	SLC47A1	0.209361	0.485754	3029	0.01	3878
KCNN4	0.209982	0.501254	3030	10.06	7566	CCNT2	0.209147	0.485869	3030	13.35	7390
ASB7	0.237922	0.501288	3031	4.59	5761	HPD	0.246741	0.487084	3031	0.27	1655
RRP1B	0.296951	0.501404	3032	21.79	2971	CHRNA1	0.261341	0.487159	3032	0.03	3516
PCYOX1	0.390905	0.501435	3033	13.16	4886	TSPO2	0.240023	0.487314	3033	0.1	1250
MZF1	0.354239	0.501435	3034	22.63	793	MTCH1	0.183104	0.487429	3034	134.69	3305
CHD4	0.317552	0.501471	3035	142.09	7758	GAR1	0.211102	0.487544	3035	85.68	4064
CXorf40A	0.258719	0.50215	3036	NA	4925	CST1	0.194374	0.487659	3036	0	6664
LRRFIP2	0.235632	0.502267	3037	47.32	5630	SPESP1	0.258059	0.488252	3037	0	169
GFY	0.319258	0.502383	3038	0.54	1754	SERAC1	0.224775	0.48828	3038	4.56	9319
SPDYE5	0.37838	0.5025	3039	0.44	9392	ZFC3H1	0.209362	0.48828	3039	39.56	8408
VIPAS39	0.286159	0.503015	3040	12.78	2757	SPINK13	0.230745	0.488395	3040	0	4638
FAM13B	0.242677	0.503015	3041	10.28	4182	SHCBP1	0.25205	0.488786	3041	16.76	1604
KLK4	0.33531	0.503083	3042	0.26	3749	VPS36	0.172492	0.489178	3042	19.4	5334
RSPH14	0.273095	0.503083	3043	0.06	6781	CLOCK	0.303291	0.489232	3043	6.89	1241
PANX2	0.258349	0.503083	3044	6.97	9955	TBC1D3I	0.260085	0.489232	3044	0	2562
CRCT1	0.331475	0.503662	3045	0	1051	C1orf106	0.259243	0.489232	3045	NA	1186
CCDC114	0.285962	0.503662	3046	NA	4988	GRXCR2	0.245484	0.489232	3046	0	1113
TESK1	0.281654	0.503715	3047	7.07	6892	NMNAT1	0.235779	0.489232	3047	10.45	5272
ITGB3	0.334774	0.504066	3048	0.71	1139	CEACAM8	0.231312	0.489232	3048	0	2778
TMEM52B	0.317184	0.504066	3049	0	1582	UBXN8	0.227858	0.489232	3049	23.68	2792
CPLX4	0.26318	0.504066	3050	0	5363	H1FOO	0.226118	0.489232	3050	NA	5973
HOXB7	0.28802	0.504866	3051	14.3	2059	SMARCC2	0.223099	0.489232	3051	69.26	3021
PFKM	0.280179	0.504866	3052	32.18	5912	MRPL45	0.204682	0.489232	3052	70.94	5230
FAM189A1	0.265903	0.504866	3053	NA	7637	ALG14	0.201474	0.489232	3053	2.4	5481
TMEM163	0.14223	0.504866	3054	0.05	17740	OR13F1	0.195877	0.489232	3054	0	6004
MOB1B	0.365525	0.505216	3055	26.6	193	SARS	0.235534	0.489575	3055	NA	2628
FAM20A	0.271549	0.505616	3056	0.01	7686	DOCK9	0.22928	0.489647	3056	9.77	2074
CCER1	0.309297	0.505733	3057	0	258	TMEM102	0.186301	0.489647	3057	2.07	1950
UBE2G2	0.257384	0.506699	3058	108.89	6376	ATP5A1	0.184815	0.489647	3058	NA	5414
TASP1	0.402716	0.506734	3059	3.28	12504	SLC9B2	0.19988	0.490039	3059	8.81	10939
TAS2R3	0.330725	0.507218	3060	0.34	1610	CCDC153	0.250964	0.490513	3060	NA	617
C9orf142	0.382925	0.507753	3061	NA	14031	MMS19	0.191096	0.490547	3061	37.73	5892
ARHGAP28	0.308766	0.507753	3062	2.86	2192	LRIF1	0.203325	0.490663	3062	58.99	5300
SENP8	0.381811	0.507788	3063	1.94	4147	BCR	0.231754	0.490766	3063	32.56	3067
ZNF518B	0.267657	0.507788	3064	15.33	11953	HPRT1	0.216649	0.490766	3064	93.78	4588
CD200	0.432702	0.507806	3065	0.06	6943	STAC3	0.213257	0.490766	3065	5.2	8807
PUS7L	0.296089	0.507924	3066	6.61	3569	TBC1D4	0.192717	0.491681	3066	3.16	8577
TRPM7	0.349788	0.508042	3067	24.85	9617	OR3A2	0.238148	0.491879	3067	0	11404
GHRH	0.331742	0.50816	3068	0.3	1786	THOC7	0.259547	0.49219	3068	86.17	3499
ZBTB14	0.316403	0.508278	3069	5.17	7792	FXR2	0.291846	0.493371	3069	22.38	2291
DSC3	0.33225	0.508279	3070	0.35	4667	CCDC180	0.227961	0.493371	3070	4.49	101
KISS1	0.233869	0.508513	3071	0.1	4222	POLR2F	0.218603	0.493371	3071	74.35	2107
ENPP5	0.244376	0.508915	3072	0	6346	CYYR1-AS1	0.243816	0.493409	3072	NA	263
CHCHD2	0.364808	0.509838	3073	1140.4	2351	EXOSC10	0.213676	0.493409	3073	65.18	8123
KPNA7	0.319567	0.509838	3074	0	3696	TP53RK	0.203229	0.493449	3074	5.76	5381
MYLK4	0.314328	0.509838	3075	0.09	5787	PCGF6	0.20461	0.49356	3075	17.55	1728
CYP2U1	0.348854	0.510027	3076	0.21	1407	MBD2	0.240827	0.493954	3076	16.72	2095
GPR157	0.301356	0.510027	3077	0.11	3741	ERICH5	0.205661	0.494071	3077	0.02	2821
MRPL58	0.29279	0.510027	3078	57.62	3669	MOGAT1	0.283046	0.49423	3078	0	1480
TAPT1	0.262531	0.510027	3079	12.19	8020	POPDC3	0.253352	0.49423	3079	12.69	558
FTMT	0.27326	0.510145	3080	0	6938	SERPINB10	0.24288	0.49423	3080	0.01	2958
LRP8	0.317634	0.510249	3081	18.85	10613	SIRPD	0.201914	0.49423	3081	0	7264
PHIP	0.359673	0.510289	3082	11.39	4412	SPIRE1	0.163869	0.49423	3082	12.59	9896
CDC34	0.340726	0.510289	3083	62.89	3265	AIRE	0.216635	0.494335	3083	0	6216
DNAJC5B	0.311547	0.510289	3084	0	6280	TMEM41A	0.193335	0.494335	3084	25.08	7268
LIPF	0.2549	0.510289	3085	0	4305	GGCX	0.224373	0.494847	3085	17.98	6915
VWA5B2	0.193753	0.510289	3086	0.11	10090	ZNF449	0.218534	0.494847	3086	4.2	181
OR4A47	0.230753	0.510691	3087	0	2667	SSX2B	0.244378	0.495519	3087	74.81	2932
PCSK9	0.332357	0.511026	3088	79.48	4483	TNNT2	0.226963	0.495711	3088	0.04	1781
SNX21	0.280711	0.511213	3089	2.03	12839	VPS45	0.222601	0.495711	3089	29.39	2162
MATK	0.333388	0.511285	3090	26.9	4649	HSPA1B	0.222133	0.495711	3090	118.52	257
STOX2	0.325622	0.511285	3091	0.02	2598	ASPHD2	0.189421	0.495711	3091	0.22	2415
GAPT	0.277274	0.511285	3092	0.02	10775	ST6GALNAC4	0.25115	0.496063	3092	25.32	6466
SMIM21	0.229736	0.511404	3093	0	6121	SLC17A3	0.236159	0.496063	3093	0.05	2546
LGALS7B	0.855826	0.511431	3094	0	NA	SRSF11	0.21759	0.496063	3094	186.42	4555
OSBPL11	0.347546	0.511431	3095	3.24	3685	OR5H14	0.264372	0.496416	3095	0	6136
KRT77	0.261612	0.511431	3096	0	7352	DACT3	0.241267	0.496416	3096	0.76	2541
RAB32	0.260794	0.511431	3097	39.2	7327	PCCB	0.2113	0.496416	3097	93.78	11045
ADGRE1	0.255194	0.511431	3098	1.23	8810	KIF22	0.23615	0.496491	3098	88.08	4582
TRAF5	0.28613	0.51155	3099	10.85	3662	TTLL1	0.213545	0.496491	3099	1.93	3855
THAP9	0.353759	0.511742	3100	4.96	1280	GALC	0.192893	0.496491	3100	16.48	5078
SOCS2	0.282936	0.511789	3101	161.73	3161	OR2W3	0.203239	0.496649	3101	2.57	16362
ZNF254	0.306422	0.511833	3102	6.46	868	NCOA4	0.179009	0.496727	3102	140.45	7693
METTL11B	0.299279	0.51191	3103	NA	282	OR13C3	0.253796	0.497241	3103	0	401
RAMP1	0.331072	0.512147	3104	0.14	2874	PPIB	0.208116	0.497241	3104	689.58	11108
SUZ12	0.282851	0.512266	3105	35.11	6447	RNASEL	0.242954	0.497637	3105	7.89	2061
RELB	0.30815	0.512385	3106	1.79	4136	TAS1R1	0.238256	0.497755	3106	0.1	2764
IL9R	0.229856	0.512789	3107	1.41	8126	DISC1	0.254436	0.498491	3107	0.05	10488
ZBED3	0.353512	0.513194	3108	0.05	1811	NIF3L1	0.241732	0.498548	3108	23.86	2379
CENPC	0.257356	0.513313	3109	11.76	9681	AJUBA	0.216739	0.498585	3109	6.88	1418
VPS4A	0.335813	0.513976	3110	44.41	1310	DUSP18	0.225204	0.498784	3110	1.42	4468
EGLN2	0.325067	0.513976	3111	63.06	3632	POP1	0.325766	0.500116	3111	3.37	16540
TMC3	0.319001	0.513976	3112	0.05	1714	MFRP	0.202723	0.500416	3112	0	4140
PORCN	0.344941	0.514129	3113	4.7	1634	SEC14L5	0.210851	0.501093	3113	0.01	4771
AQP7	0.290342	0.514129	3114	0.04	5537	ANKRD28	0.193734	0.501212	3114	25.47	5809
PDK4	0.258389	0.514129	3115	0.24	14010	MEX3A	0.218923	0.501331	3115	3.08	10956
PAPD4	0.265827	0.514722	3116	NA	4595	OR1F1	0.202861	0.501449	3116	0.14	4444
LRRC58	0.247518	0.515412	3117	9.38	6714	CAMK1D	0.235494	0.501568	3117	0.24	8768
PCDH9	0.288647	0.515532	3118	2.3	1913	CCL25	0.276505	0.501967	3118	0.04	2572
MAP7D2	0.387038	0.515938	3119	0.07	10608	SOX12	0.237539	0.502883	3119	8.03	5537
RGR	0.237664	0.516058	3120	0.04	5582	FAM169B	0.216236	0.502883	3120	NA	1940
C11orf54	0.415374	0.516299	3121	38.38	233	ISM2	0.203852	0.502883	3121	0.01	3054
WASF1	0.34212	0.516299	3122	4.5	5129	ZNF519	0.288973	0.503077	3122	7	12437
FOLR1	0.3316	0.516419	3123	2.64	13619	DRC7	0.252984	0.503077	3123	0.95	3437
ADAM30	0.316945	0.51654	3124	0	11893	ERCC6-PGBD3	0.239456	0.503077	3124	NA	5783
ATF4	0.334117	0.517352	3125	761.32	4006	RHBDL2	0.286564	0.503198	3125	0.17	2145
PRRC2A	0.272816	0.517352	3126	166.06	1669	PRKD3	0.250579	0.503198	3126	11.65	3018
HUS1B	0.337327	0.517473	3127	0.52	782	GINS3	0.206554	0.503598	3127	13.25	9005
OR52N5	0.333624	0.517862	3128	0	5508	SDHB	0.308432	0.503661	3128	210.37	14733
PLAC8L1	0.379988	0.517922	3129	0.24	2325	SIPA1L3	0.215274	0.503836	3129	1.72	3940
KCTD20	0.269917	0.518407	3130	55.07	6303	PYCR1	0.198043	0.503956	3130	268.62	11226
ERI2	0.364462	0.518528	3131	40.1	12261	ZNF230	0.260944	0.504355	3131	2.52	2381
KIF20B	0.297219	0.518935	3132	11.8	4058	LACC1	0.25847	0.504355	3132	0	695
DNHD1	0.342786	0.519044	3133	18.06	5164	ANKRD34B	0.246566	0.504355	3133	0	1938
RPL11	0.329204	0.519044	3134	2431.7	1421	MGLL	0.244984	0.504355	3134	0.08	4373
LCE1A	0.327873	0.519044	3135	0	2272	SNED1	0.259623	0.504619	3135	0.19	3470
KIRREL3	0.270747	0.519044	3136	0.07	2485	RPGR	0.252916	0.504619	3136	4.74	3220
TATDN3	0.26685	0.519044	3137	50.45	4181	ING4	0.220426	0.504874	3137	37.43	1990
LOC101929372	0.248351	0.519044	3138	NA	2730	IGF2BP3	0.20483	0.504912	3138	41.16	7569
GRHL2	0.23804	0.519044	3139	0.06	5622	DET1	0.251253	0.505312	3139	7.39	12346
ASNS	0.226706	0.519044	3140	758.97	6985	MAPT	0.280734	0.505368	3140	3.8	1553
GEMIN7	0.26235	0.519738	3141	29.75	8289	ZFP28	0.238446	0.505368	3141	0.03	11509
PSG3	0.478945	0.520058	3142	0	8067	CAMK1	0.282965	0.505556	3142	6.65	8944
PRPF38B	0.346939	0.520058	3143	38.59	5296	UFSP1	0.214617	0.505572	3143	2.55	3154
WFDC11	0.315873	0.520058	3144	0	11060	MAN1A2	0.214179	0.505912	3144	16.38	4987
PDHA2	0.297636	0.520058	3145	0.05	4238	MYLK4	0.295394	0.506275	3145	0.09	4521
KLHL24	0.268532	0.520058	3146	21.51	6605	KIF25	0.265161	0.506275	3146	0.14	4691
CATSPER4	0.309817	0.520301	3147	0.06	7560	ACLY	0.251865	0.506275	3147	106.66	1064
FOXQ1	0.306241	0.520301	3148	0	2220	CEMP1	0.24907	0.506275	3148	5.5	4556
ZNF610	0.272776	0.520709	3149	0.01	1801	SFMBT2	0.244187	0.506275	3149	6.86	1438
C17orf112	0.38115	0.520787	3150	NA	2479	SAPCD1	0.239287	0.506275	3150	33.19	286
NDUFC1	0.314178	0.520787	3151	115.15	3882	CCDC117	0.235752	0.506275	3151	10.64	3610
AP4B1	0.277521	0.520787	3152	27.88	6154	HGC6.3	0.227184	0.506275	3152	NA	8870
ATF3	0.287914	0.520908	3153	85.3	5472	UBE2E3	0.224421	0.506275	3153	74.98	4798
KIAA1328	0.344919	0.520987	3154	5.56	1315	GFER	0.221284	0.506511	3154	24.5	4924
GNB2	0.304231	0.520987	3155	175.94	6701	GFRAL	0.192464	0.506511	3155	0	6625
ARID5B	0.206094	0.520987	3156	0.37	7800	HPR	0.160876	0.506511	3156	0	8225
CDHR5	0.337805	0.52197	3157	0.17	1223	GOSR2	0.226708	0.506649	3157	43.34	8349
PEF1	0.325235	0.522214	3158	49.75	3983	DARS	0.244019	0.506744	3158	NA	1236
SDHC	0.264644	0.522214	3159	121.6	10051	SERTAD3	0.226556	0.506744	3159	20.83	3749
C3orf56	0.343071	0.522482	3160	NA	4027	DDOST	0.280832	0.507555	3160	267.81	6275
ATP13A2	0.338121	0.522482	3161	27.67	911	ZNF358	0.272077	0.507822	3161	8.33	1436
NPRL2	0.282033	0.52258	3162	17.36	6963	USH1C	0.267191	0.507822	3162	0	1116
DMWD	0.270734	0.522989	3163	19.73	4270	MEN1	0.209714	0.507822	3163	23.25	202
FAM131A	0.298318	0.52314	3164	10.28	2077	RNF146	0.167205	0.507822	3164	20.94	9622
ST3GAL6	0.306021	0.523399	3165	0.05	2459	MRPL49	0.282708	0.50849	3165	64.41	346
TLR3	0.302859	0.523657	3166	0.02	1282	APBA2	0.225327	0.50856	3166	18.46	3915
SLC8B1	0.243587	0.523766	3167	16.21	7284	PISD	0.251503	0.508675	3167	34.92	3514
HMGN4	0.288353	0.524587	3168	76.69	5150	WDR91	0.249146	0.508675	3168	10.75	2247
CRIPAK	0.212268	0.524587	3169	NA	11153	SPTBN2	0.202839	0.508675	3169	18.09	6780
ANKRD35	0.330586	0.524709	3170	0.02	3176	TMEM35B	0.213269	0.508763	3170	33.11	5242
PNMA8B	0.298317	0.524832	3171	0	636	GNG5	0.284102	0.508965	3171	165.25	12270
PRF1	0.415102	0.524912	3172	2.09	13267	ZNF280C	0.278753	0.508965	3172	4.05	6080
THADA	0.323643	0.524912	3173	9.81	5687	HLA-DMB	0.192484	0.508965	3173	0.05	8614
FAM3C	0.253495	0.524912	3174	34.03	7516	GJD3	0.189734	0.508965	3174	1.69	15797
CLCA1	0.267201	0.525137	3175	0	7859	TP63	0.242957	0.509086	3175	1	2311
GLT8D1	0.363385	0.52528	3176	30.2	1391	CAMK4	0.267704	0.509208	3176	0.08	1498
RBM48	0.228941	0.52528	3177	4.42	8400	PRRC2C	0.213909	0.509329	3177	83.97	4541
PFKP	0.217073	0.526268	3178	71.77	10464	NPY	0.299949	0.509394	3178	0	108
LMBR1L	0.358018	0.526692	3179	44.39	903	HIPK4	0.221736	0.509571	3179	0.1	2219
ATP6V1C2	0.35624	0.526692	3180	1.16	5775	TMEM87B	0.241215	0.510705	3180	15.13	461
ZNF780B	0.303818	0.526692	3181	7.91	8335	TPP2	0.223996	0.510705	3181	37.99	5147
FAM151B	0.303353	0.52676	3182	0.15	3666	SORD	0.250346	0.510781	3182	26.01	4278
SIRPB1	0.311421	0.527006	3183	0.28	3330	F2RL1	0.273182	0.510908	3183	0.04	5568
SH3YL1	0.303104	0.527006	3184	6.61	2368	LRRC57	0.268335	0.510908	3184	14.05	11697
LKAAEAR1	0.337873	0.527129	3185	0	7941	ZFY	0.243057	0.510908	3185	0.03	2533
MRPL23	0.316947	0.527252	3186	81.19	3533	ARL6IP4	0.229054	0.510908	3186	147.43	3712
ZDHHC22	0.357844	0.527499	3187	0.04	1490	SPTBN1	0.219436	0.510908	3187	31.33	4362
CTDSP1	0.33378	0.527499	3188	43.12	4093	TRIM55	0.212082	0.510908	3188	0.3	4091
KIR2DL4	0.285973	0.527911	3189	0	3153	FEM1A	0.204032	0.510908	3189	0.93	4508
CFAP46	0.283582	0.528613	3190	0	6970	EMX1	0.191895	0.510908	3190	0.27	3429
CHIT1	0.324437	0.52886	3191	0	2795	TMEM204	0.371644	0.511274	3191	0.09	9207
ZNF804B	0.285491	0.52886	3192	0.09	5951	MRPS27	0.245337	0.511274	3192	60.08	1979
PRKCSH	0.387397	0.528935	3193	203.95	9305	SVIL	0.211616	0.511274	3193	0.2	4095
BCL7C	0.327263	0.529023	3194	38.25	9865	MTRR	0.176569	0.511396	3194	28.78	3010
MARCH8	0.252391	0.529023	3195	NA	10295	TUBE1	0.245599	0.51161	3195	47.65	443
SCN1A	0.22726	0.529023	3196	0.01	8507	NEIL3	0.232905	0.512204	3196	13.96	6740
CLSTN2	0.225594	0.529023	3197	0.05	473	BAK1	0.307893	0.513011	3197	20.93	NA
SLC9A3R1	0.225148	0.529023	3198	NA	5542	AMBRA1	0.283454	0.513011	3198	13.15	1578
ACO1	0.325111	0.529437	3199	14.18	5839	ADAMTS7	0.272844	0.513011	3199	0.03	459
CHCHD6	0.396731	0.529454	3200	20.67	13392	MARCH8	0.255428	0.513011	3200	NA	9972
FAM3B	0.313055	0.530263	3201	0.15	414	C18orf25	0.243934	0.513011	3201	NA	4385
SLX4IP	0.300328	0.530299	3202	2.42	3698	SLC15A5	0.216301	0.513011	3202	0	13724
HNRNPH3	0.289339	0.530299	3203	219.95	2376	MMP17	0.209218	0.513011	3203	11.18	4195
RECK	0.288096	0.530299	3204	0.78	8021	WDR18	0.376416	0.514603	3204	65.52	6862
KIAA1586	0.287332	0.530299	3205	12.74	8919	TLL1	0.324609	0.514603	3205	0.06	4928
NAALAD2	0.285823	0.530299	3206	1.05	5873	COPS9	0.198484	0.514603	3206	65.29	7609
NRIP2	0.248965	0.530299	3207	0.68	2482	MCM4	0.183449	0.514603	3207	162.64	6550
ENAM	0.215275	0.530299	3208	0.06	3121	TPCN1	0.266079	0.515086	3208	21.71	1509
CRACR2B	0.302382	0.530512	3209	36.31	4096	MAP1LC3B2	0.218098	0.515492	3209	6.11	2004
MYPOP	0.288231	0.530512	3210	2.94	7442	CDK6	0.255222	0.515643	3210	18.44	6324
AP4S1	0.328353	0.531093	3211	3.51	1000	ELF3	0.20791	0.516305	3211	1.4	3380
RANBP2	0.328015	0.531093	3212	21.88	4923	TCEAL2	0.294059	0.516835	3212	0.17	12249
C15orf54	0.27444	0.531093	3213	NA	5343	FEM1B	0.236506	0.516835	3213	14.68	1040
DCAF8	0.269274	0.531093	3214	92.32	7023	KIZ	0.235015	0.516958	3214	21	14772
EEF1E1	0.240809	0.531093	3215	239.11	4336	CNGA2	0.194759	0.517365	3215	0	4981
GPN3	0.2371	0.531093	3216	43.94	11520	RBM46	0.218016	0.517611	3216	0.02	11128
CAMKV	0.118958	0.531093	3217	0.21	2496	HAPLN1	0.192996	0.517611	3217	0.03	2220
S100B	0.315006	0.531797	3218	0	1982	KRTAP4-3	0.255515	0.51782	3218	0	9022
BCAS2	0.226805	0.532069	3219	81.91	4223	PRKCQ	0.21107	0.51782	3219	8.94	4728
TFCP2L1	0.125677	0.532069	3220	0.49	18218	MOAP1	0.195882	0.51782	3220	13.4	6093
DHX34	0.277618	0.532171	3221	15.56	9138	METTL11B	0.186144	0.51782	3221	NA	6194
KCNJ18	0.298473	0.533943	3222	0.01	4386	PLEK	0.23019	0.517832	3222	1.57	1359
SCUBE3	0.281174	0.534163	3223	0.06	6948	MUC12	0.210203	0.517832	3223	0.81	3662
ADAMTS13	0.326956	0.534465	3224	1.08	1633	ACACB	0.200775	0.517832	3224	3.94	8469
PCDHB14	0.366179	0.534725	3225	0.11	2334	CCNI	0.17804	0.517832	3225	129.11	4922
RAB1A	0.277279	0.534829	3226	122.76	4683	AMY2A	0.237942	0.518153	3226	0	1616
TIMM17A	0.30394	0.535245	3227	114.42	1715	ZNF165	0.128845	0.518391	3227	1.46	137
MINDY4	0.254451	0.535371	3228	5.9	3342	DIO1	0.287862	0.518896	3228	0.16	4621
XPOT	0.294507	0.535457	3229	140.57	18037	CEACAM16	0.231908	0.518896	3229	0	2355
MARCH9	0.274198	0.535621	3230	NA	3786	ARHGEF10	0.168695	0.5195	3230	5.09	5757
IL23R	0.201621	0.535747	3231	24.43	6406	ALG1L	0.327156	0.519959	3231	NA	3291
IFITM3	0.291854	0.536163	3232	166.55	10176	FMNL3	0.270943	0.519959	3232	7.68	2234
TMEM87B	0.294745	0.536289	3233	15.13	9347	SLC2A3	0.252971	0.519959	3233	72.22	4943
GKN1	0.347269	0.53654	3234	0	995	ZNF417	0.250614	0.519959	3234	5.11	2796
LOC101928093	0.303476	0.53654	3235	NA	5457	TRIM39-RPP21	0.246777	0.519959	3235	0.09	3582
TMEM244	0.204756	0.536665	3236	0	11434	TOPAZ1	0.235643	0.519959	3236	0	6831
OR1S1	0.369585	0.537003	3237	0	9545	ZNF25	0.193839	0.521223	3237	2.03	4334
IFITM10	0.229753	0.5375	3238	0.04	9083	DLX3	0.278407	0.52131	3238	0.01	538
IL33	0.345956	0.537621	3239	0.06	1759	TMEM106C	0.20668	0.52131	3239	75.75	9523
CENPI	0.328112	0.537621	3240	10.13	1728	RUNDC1	0.179688	0.52131	3240	7.69	7143
UVSSA	0.257871	0.537621	3241	8.86	12336	CCBE1	0.240776	0.521398	3241	0.07	1984
DEFB115	0.450084	0.537964	3242	0	9357	MXD4	0.201306	0.521398	3242	13.3	2099
CEND1	0.30745	0.537964	3243	0.06	1700	CCDC171	0.199137	0.521398	3243	0.3	7576
PNPLA3	0.291965	0.537964	3244	0.22	4953	FAM45A	0.228576	0.521807	3244	NA	7907
POLR2J2	0.331726	0.538651	3245	1.45	5880	SNRPD3	0.221716	0.522217	3245	53.87	1420
PRX	0.327528	0.538651	3246	4.35	2961	DENND1A	0.246172	0.522251	3246	18.74	283
CENPV	0.318266	0.538651	3247	42.91	6585	CCL4L2	0.246147	0.522251	3247	0.24	12002
TCERG1L	0.312801	0.538651	3248	0.03	4846	ERLIN2	0.232114	0.522305	3248	21.73	374
C20orf203	0.311987	0.538651	3249	0.28	2203	CHMP2A	0.182645	0.523	3249	136.84	3637
NME6	0.311093	0.538651	3250	18.17	3911	CTNND1	0.249622	0.523535	3250	38.04	2103
ZNF92	0.300586	0.538651	3251	11.13	3194	STEAP4	0.181366	0.523535	3251	0.02	3564
MYD88	0.295925	0.538651	3252	22.93	2704	GK5	0.20256	0.52366	3252	10.37	4700
ABCC6	0.290877	0.538651	3253	0.46	6192	SNUPN	0.207163	0.523785	3253	24.29	10997
SRP14	0.273976	0.538651	3254	196.32	10286	CMPK2	0.301735	0.523874	3254	8.22	4354
NAA40	0.253719	0.538651	3255	17.33	3605	FOPNL	0.241154	0.523874	3255	NA	10179
MXD1	0.244788	0.538651	3256	13.67	7207	CTNNAL1	0.236092	0.523874	3256	49.5	1192
SFSWAP	0.244712	0.538651	3257	24.96	7109	SFTA3	0.201836	0.523999	3257	NA	5113
TSHB	0.234996	0.538651	3258	0	6174	KIF15	0.307395	0.52433	3258	23.94	4567
CR1L	0.228479	0.538651	3259	19.34	5745	ITK	0.281111	0.52482	3259	0.01	14861
SCGB3A2	0.206531	0.538651	3260	0	8316	MYCT1	0.183958	0.525232	3260	0.18	5816
TRPA1	0.187894	0.538651	3261	0.34	2644	MDM2	0.277043	0.52538	3261	15.05	17725
HGH1	0.218329	0.538778	3262	20.26	10309	ILDR2	0.313988	0.526329	3262	0.04	1226
SLC3A1	0.384682	0.539514	3263	0.08	14472	OR2J2	0.295206	0.526329	3263	0	11345
KIAA1549L	0.296195	0.539703	3264	0.02	3370	UNC5A	0.21463	0.526329	3264	0.04	3632
TMEM241	0.296187	0.539703	3265	17.76	2705	OR9A4	0.203856	0.526329	3265	0	5103
ATP6V1G3	0.261233	0.539703	3266	0	4455	ZNF594	0.166604	0.526329	3266	2.77	4428
PCNA	0.260205	0.539703	3267	188.22	7519	CYSLTR1	0.203417	0.526396	3267	0.06	5996
PCDHB10	0.227441	0.53983	3268	0.02	7204	FERMT3	0.258091	0.527689	3268	125.07	7726
TBC1D20	0.356671	0.539919	3269	36.85	12441	SLC24A2	0.216888	0.527949	3269	0.26	3926
C11orf53	0.327131	0.539919	3270	NA	941	PSMA2	0.237512	0.52801	3270	141.34	1292
UNC119B	0.31266	0.539919	3271	24.44	14289	CHD2	0.225993	0.528045	3271	51.63	3058
RPL26L1	0.296423	0.540173	3272	52.16	1907	SRPK1	0.255278	0.529343	3272	58.22	2158
DIRAS3	0.277636	0.540173	3273	21.55	7668	LRP12	0.214951	0.529735	3273	10.87	14154
ZNF850	0.33659	0.541011	3274	2.56	4375	PRSS36	0.253482	0.529861	3274	0.94	5408
NEK10	0.294846	0.541011	3275	0.01	6563	CHKA	0.256593	0.529987	3275	20.31	944
CDH26	0.364715	0.541062	3276	0.38	973	MMP1	0.234387	0.530189	3276	0.29	1401
FAM159B	0.298051	0.541062	3277	NA	4449	ASAP3	0.242217	0.53019	3277	38.8	3372
DMRTB1	0.300291	0.541324	3278	0.14	4280	ACTG2	0.242678	0.530941	3278	0.16	3275
PGBD1	0.27783	0.541813	3279	7.36	3407	GCAT	0.25417	0.530969	3279	73.46	1558
KRTAP27-1	0.101033	0.542183	3280	0	1070	CCDC12	0.242429	0.5312	3280	82.87	1662
ZNF746	0.327786	0.542854	3281	15.06	5578	HLA-DOA	0.216832	0.5312	3281	0.01	3649
AKAP13	0.327633	0.543228	3282	0.37	1696	PLD2	0.232022	0.531426	3282	4.42	12636
VEGFC	0.325599	0.543329	3283	0.03	4116	NDUFS2	0.229154	0.531426	3283	132.5	6403
CEP350	0.300849	0.543329	3284	20	3535	GABRR1	0.226909	0.531426	3284	0.01	5090
NEUROD4	0.31971	0.543456	3285	0.03	2228	PNISR	0.267634	0.531502	3285	158.4	4713
TRAF4	0.295917	0.543877	3286	67.56	6145	PIGBOS1	0.247069	0.531502	3286	41.71	3881
ZNF273	0.351294	0.544554	3287	16.33	10136	ATP6V0D2	0.217194	0.531502	3287	0.16	3122
G6PC3	0.270854	0.544554	3288	30.63	7912	SPANXN4	0.221793	0.531882	3288	0	1996
CCDC134	0.262811	0.544554	3289	4.93	3903	FEV	0.219465	0.531882	3289	0.13	3783
ANO7	0.37781	0.544641	3290	1.07	15502	R3HDML	0.193605	0.531882	3290	0	4081
SLC37A2	0.351806	0.545163	3291	1.59	909	PCDHGA4	0.222881	0.532009	3291	0.36	5194
OR14I1	0.282722	0.545216	3292	0	881	HMGCR	0.227426	0.533001	3292	63.44	3235
C16orf47	0.310242	0.546118	3293	NA	8781	KRTAP10-5	0.246443	0.533093	3293	0	2826
ITLN2	0.349249	0.546332	3294	0	3118	AMZ2	0.230929	0.533093	3294	49.69	11719
STN1	0.333739	0.546332	3295	15.77	1238	MXRA7	0.196445	0.533093	3295	19.31	11511
OSBPL10	0.219541	0.546332	3296	0.19	7861	AURKB	0.258651	0.533509	3296	125.02	1788
TONSL	0.399461	0.546589	3297	23.56	8355	MAP3K13	0.346821	0.533951	3297	0.61	12066
NFS1	0.254892	0.546589	3298	33.86	15566	PLAC4	0.194911	0.534052	3298	NA	2762
FRK	0.347705	0.546838	3299	0.18	1228	TRIM35	0.271441	0.534179	3299	8.41	1791
NAT16	0.406118	0.546974	3300	0	14133	IDH1	0.182105	0.534595	3300	359.71	6151
MPDZ	0.297695	0.546974	3301	3.86	2248	RAB11FIP3	0.20378	0.535012	3301	11.48	7184
IFFO1	0.221774	0.547103	3302	0.11	7126	REEP2	0.191844	0.535139	3302	0.71	2439
MYO7B	0.301342	0.547891	3303	0	2477	SDHAF2	0.294136	0.535595	3303	40.5	3004
MPEG1	0.293769	0.547911	3304	0.02	3062	FAM217A	0.202071	0.535595	3304	0	7922
OTOF	0.263415	0.547911	3305	0.05	5707	FUT1	0.182178	0.535595	3305	48.78	10746
FZD3	0.259484	0.547911	3306	0.04	4596	FAM92B	0.247136	0.535649	3306	NA	7547
SETD9	0.321912	0.54804	3307	8.55	386	ATP11A	0.219766	0.535991	3307	9.91	5646
DCAF4	0.334163	0.548116	3308	12.6	3216	AMDHD2	0.190459	0.535991	3308	25.46	5164
TCF15	0.29814	0.548116	3309	1.95	7146	FXYD5	0.214553	0.536031	3309	301.64	7647
ATP5A1	0.25911	0.548116	3310	NA	7720	LYPD5	0.288514	0.536252	3310	0.12	15681
ZNF425	0.256568	0.548116	3311	0.83	4276	PDZK1IP1	0.217671	0.536252	3311	0.42	2832
RABGGTB	0.253837	0.548116	3312	109.62	3734	TSPAN3	0.216228	0.536252	3312	73.25	9816
TMBIM1	0.333518	0.549237	3313	59.99	1843	ZNF24	0.185131	0.536252	3313	36.08	18207
SLC26A10	0.26574	0.549237	3314	NA	4558	ZG16	0.202098	0.53667	3314	0	8658
SUPT6H	0.284367	0.550842	3315	52.11	2986	RAB3C	0.220102	0.537053	3315	0.01	2473
GLDN	0.266565	0.550971	3316	0.35	5103	EREG	0.2109	0.537053	3316	4.91	8234
CENPO	0.274563	0.552284	3317	25.25	6445	PHB	0.197371	0.537053	3317	NA	5556
GAB3	0.37888	0.553459	3318	8.82	17042	NUP205	0.161819	0.537181	3318	108.04	4814
TMEM14A	0.284614	0.553835	3319	9.8	8463	H2BFWT	0.28447	0.537272	3319	NA	8575
ITGA2	0.298283	0.553917	3320	0.12	11856	PREPL	0.243657	0.537272	3320	47.76	1614
WFIKKN1	0.228951	0.554284	3321	0.93	5197	FOXF2	0.184745	0.537272	3321	0	6634
KTI12	0.348587	0.554414	3322	16.96	3209	PLEKHA4	0.251518	0.53737	3322	28.6	2396
MROH9	0.285326	0.554726	3323	0	3347	SLC41A1	0.234549	0.53737	3323	9.2	5697
CCDC120	0.277489	0.554726	3324	2.56	2934	BSCL2	0.221036	0.53737	3324	23.61	2250
EIF4ENIF1	0.352667	0.555397	3325	12.58	1107	NUP188	0.28231	0.538149	3325	40.35	5961
NAT14	0.350102	0.555527	3326	40.86	1409	TMEM248	0.214097	0.538496	3326	36.74	1358
UGT1A4	0.396415	0.55562	3327	0	3751	HPCA	0.323553	0.538653	3327	0.55	9670
CST11	0.317617	0.55562	3328	0	2876	HSD3B1	0.271099	0.538817	3328	0.03	592
SLC39A12	0.199911	0.55562	3329	0.01	7956	PPP4R1	0.243593	0.538817	3329	29.13	2717
VAPA	0.249311	0.555751	3330	283.29	8755	CD200R1	0.236773	0.538817	3330	0.04	3583
IFT27	0.287794	0.556141	3331	1.12	2941	DUSP14	0.216342	0.538817	3331	14.52	4526
ELFN1	0.269618	0.556141	3332	0.34	10121	GIMAP7	0.213138	0.538817	3332	0.04	8241
DNAJC28	0.225894	0.556141	3333	0.8	4624	CTNNA3	0.212658	0.538817	3333	0.02	4002
PPARGC1A	-0.193369	0.556302	3334	0.01	17682	PTP4A2	0.200989	0.538817	3334	252.01	5856
NTMT1	0.289607	0.557425	3335	33.94	1654	VMP1	0.0787435	0.538817	3335	79.87	1462
CCER2	0.23562	0.557425	3336	0.69	5370	C11orf53	0.20527	0.539201	3336	NA	3970
EFHC1	0.306806	0.557571	3337	13.72	2770	CD86	0.253002	0.539458	3337	0.04	1389
FNDC9	0.289727	0.557571	3338	0.07	2900	ABAT	0.241924	0.539458	3338	0.29	1577
FCGR3A	0.363402	0.558078	3339	0.23	2222	OR12D3	0.244218	0.539587	3339	0	5472
TUBGCP2	0.219351	0.558078	3340	28.05	7245	LDB3	0.257948	0.540522	3340	0.07	2297
R3HDM2	0.20681	0.558078	3341	25.05	7997	PLSCR1	0.20425	0.540522	3341	94.9	336
FOCAD	0.247749	0.558506	3342	1.84	4976	ACTB	0.284197	0.54054	3342	1655.8	9508
GPR45	0.319712	0.558768	3343	0.01	1292	PRR14	0.244566	0.54054	3343	32.35	193
PSMD3	0.272214	0.558768	3344	117.66	12461	KCNB2	0.232647	0.54054	3344	0.01	4655
CPEB3	0.0875255	0.558995	3345	1.51	2647	SPRR2D	0.23074	0.54054	3345	69.56	5087
DPH6	0.296933	0.55903	3346	12.65	3950	KNSTRN	0.216166	0.54054	3346	33.47	6538
DBI	0.313977	0.559094	3347	133.04	3082	SERPINH1	0.274041	0.540715	3347	217.49	1600
SCHIP1	0.372972	0.559192	3348	0.12	1012	PRKG2	0.233169	0.540715	3348	0.75	1455
DNAJC17	0.33001	0.559192	3349	34.51	1336	OR7G1	0.214533	0.540715	3349	0	1986
SETD6	0.275342	0.559256	3350	11.23	4202	PDE1A	0.201077	0.540715	3350	0.58	4816
PDGFRL	0.285205	0.560282	3351	0	3567	FBP2	0.299326	0.54221	3351	0.14	2460
NPHS2	0.302882	0.561141	3352	0	2388	OR4A16	0.345869	0.543205	3352	0	15201
NLRP6	0.271778	0.561141	3353	0.79	4352	ZFAND4	0.303858	0.543205	3353	1.89	4985
PIEZO1	0.25522	0.562041	3354	259.3	1435	FOXN2	0.266323	0.543205	3354	11.91	1225
DUXA	0.250239	0.562041	3355	0	8317	CENPH	0.228809	0.543205	3355	118.32	4122
ZDHHC16	0.235257	0.562041	3356	13.58	8836	FDXACB1	0.214993	0.543205	3356	0.83	4293
PRG3	0.170496	0.562041	3357	0	18174	FAM204A	0.200227	0.543205	3357	35.47	3293
PHTF2	0.319912	0.562377	3358	22.51	1269	RC3H1	0.188503	0.543205	3358	5.04	2856
MOXD1	0.301371	0.562377	3359	0.01	1516	XPNPEP3	0.163207	0.543918	3359	11.47	7659
FGF19	0.292628	0.562377	3360	0.04	3418	GNG11	0.212151	0.543937	3360	0.03	7588
CEACAM19	0.24212	0.562493	3361	0.75	5950	DAXX	0.201922	0.543937	3361	53.33	5041
GORASP1	0.319303	0.562589	3362	45.91	3710	GATD1	0.225176	0.544308	3362	59.64	13187
UNC45B	0.274001	0.562589	3363	0	7158	HNRNPD	0.272814	0.544729	3363	309.44	2147
COA3	0.237115	0.562589	3364	34.1	3514	UGT1A1	0.181852	0.544859	3364	0.04	2507
PLD6	0.355728	0.562985	3365	3.98	1312	SELENON	0.227609	0.54525	3365	22.19	3591
NANOS1	0.327562	0.562985	3366	0.3	1422	ZFYVE21	0.223421	0.54525	3366	14.35	3310
ANO1	0.240314	0.562985	3367	0.12	8320	RAET1G	0.216718	0.54525	3367	0.03	1748
FRAT1	0.246905	0.563416	3368	1.79	2120	PRKAG1	0.248575	0.54538	3368	66.7	1873
CHCHD5	0.296984	0.563548	3369	38.31	1091	OR10X1	0.252258	0.54577	3369	0	2966
FIGN	0.240108	0.564578	3370	0	6231	YBX1	0.217228	0.54577	3370	796.84	3307
GOSR1	0.290849	0.565911	3371	28.82	4281	LHX9	-0.0773924	0.54577	3371	0.22	133
MOB1A	0.354066	0.566043	3372	61.31	4289	CEBPG	0.265245	0.546323	3372	63.25	1310
DUSP4	0.354961	0.566175	3373	0.3	1164	GPM6B	0.243621	0.546323	3373	0.38	3356
PRKG2	0.310019	0.566308	3374	0.75	3295	TAS2R8	0.235777	0.546454	3374	0	7910
TRNAU1AP	0.220098	0.566741	3375	36.34	5339	IL23R	0.187557	0.546584	3375	24.43	3601
CYP2S1	0.23108	0.567174	3376	1.14	4927	ARL14EP	0.207256	0.546714	3376	15.35	3913
B3GLCT	0.417361	0.567607	3377	1.91	12288	CCDC57	0.193986	0.546845	3377	21.75	7283
GCM2	0.306218	0.567669	3378	0.02	9165	CLEC4F	0.253696	0.547754	3378	0.01	1026
ISG15	0.289556	0.567669	3379	14.08	6324	ARHGEF1	0.219766	0.547984	3379	59.93	8974
ZNF575	0.287148	0.567669	3380	0.15	4357	ZNF843	0.266937	0.548085	3380	0.16	5187
CAMLG	0.273257	0.567669	3381	38.2	5022	SLC16A8	0.2073	0.548246	3381	0.05	5413
AMDHD1	0.269334	0.567669	3382	0	3269	IGFL1	0.243294	0.549423	3382	0	2367
RANBP17	0.341491	0.567942	3383	0.29	2891	UHRF2	0.202163	0.549423	3383	15.54	10485
UBTD2	0.334385	0.567942	3384	0.47	2884	DRD3	0.278079	0.549565	3384	0	4758
CEP152	0.308599	0.567942	3385	22.37	4282	RPS25	0.181791	0.549942	3385	3873.5	7083
DEDD2	0.301894	0.567942	3386	21.05	11055	ROS1	0.22777	0.550336	3386	0.01	3418
SERP2	0.286791	0.567942	3387	0.07	4321	CWC22	0.199205	0.550336	3387	23.17	769
CCDC110	0.276452	0.567942	3388	0.07	7435	CYBA	0.179081	0.550336	3388	255.55	7742
NEDD4	0.276303	0.567942	3389	21.92	4510	TAS2R38	0.221728	0.551055	3389	0.13	3282
XYLB	0.261107	0.567942	3390	10.89	7589	ZNF415	0.302182	0.551611	3390	0.04	13328
CXCL12	0.369071	0.568643	3391	0	1156	MARK4	0.190965	0.551611	3391	20.96	5184
TUBB8	0.330477	0.569	3392	0.1	3629	ISL1	0.202822	0.552331	3392	0.2	3959
XPO1	0.239614	0.570941	3393	132.78	14968	TLR6	0.267323	0.552469	3393	0.99	2733
SLC36A1	0.255813	0.57104	3394	4.07	10230	PEF1	0.201949	0.552469	3394	49.75	6991
USP41	0.241787	0.57104	3395	NA	5963	E2F1	0.191159	0.552469	3395	16.02	6376
SSX4B	0.236347	0.57104	3396	3.64	3266	USP12	0.218449	0.552733	3396	9.95	2896
MORF4L2	0.389342	0.571119	3397	406.02	11070	FSHR	0.250776	0.553099	3397	0	1431
VGLL1	0.321569	0.571441	3398	0	1848	TMEM229B	0.24815	0.553099	3398	0.03	2811
LOC100144595	0.264403	0.571441	3399	NA	6553	FOXL1	0.220468	0.553099	3399	0.03	4387
TRIM59	0.214388	0.571574	3400	19.6	4442	CNOT4	0.198905	0.553385	3400	10.58	12036
EZH1	0.287072	0.571586	3401	27.9	3856	RFX4	0.283405	0.553779	3401	0.06	5894
KIAA0895L	0.274167	0.571586	3402	NA	8637	TLR3	0.227549	0.553779	3402	0.02	3003
ANKRD55	0.306	0.572787	3403	2.15	3784	ZFP92	0.259559	0.55378	3403	2.06	4135
B3GAT1	0.37157	0.57343	3404	0.16	740	DFFB	0.222015	0.554044	3404	6.11	15854
TNIP3	0.306055	0.573452	3405	0.1	1429	ZNRF1	0.194667	0.554044	3405	20.16	6687
LRBA	0.353248	0.573586	3406	56.14	2497	MT1E	0.272152	0.554176	3406	0.46	2976
SEPT5	0.288703	0.574334	3407	NA	4940	CDH17	0.162958	0.554308	3407	0.03	6040
LRCH1	0.285551	0.574334	3408	4.07	5133	IL12B	0.23485	0.554735	3408	0.01	1681
ATP6AP1	0.273353	0.574334	3409	130.49	3120	ZNF48	0.325718	0.555155	3409	4.37	658
UBE2QL1	0.200803	0.574426	3410	0.03	8904	PRADC1	0.241447	0.555155	3410	21.6	9106
C12orf75	0.262382	0.57456	3411	0.31	4842	NDUFB5	0.177488	0.555427	3411	213.56	10379
DMP1	0.190331	0.574694	3412	0	6030	PCDHGB1	0.235587	0.556112	3412	0.21	5058
WDR70	0.255688	0.574829	3413	17.14	3800	TBX18	0.302332	0.556252	3413	15.27	13256
LEUTX	-1.07895	0.57545	3414	0	18493	AGMAT	0.237799	0.556252	3414	0.01	2186
SPTBN4	0.334244	0.576917	3415	2.11	2023	MMP3	0.196776	0.556252	3415	0	6607
MTRNR2L7	0.278521	0.577321	3416	0	6787	TRIM64B	0.192632	0.55668	3416	0	4859
KCNC4	0.271924	0.577321	3417	1.06	2655	TMEM74B	0.231139	0.556945	3417	11.19	7605
MFNG	0.225507	0.577321	3418	0.13	10077	TBL1XR1	0.213543	0.556945	3418	32.51	7567
CTPS2	0.319602	0.577726	3419	15.2	10130	SEMA3G	0.167715	0.557374	3419	0.05	6410
NUDT12	0.295948	0.577726	3420	11.32	8701	HLA-DQA2	0.202131	0.557802	3420	0	2288
MRPS5	0.25036	0.57803	3421	55.56	2752	RAB28	0.260578	0.557935	3421	20.95	1684
DENND5A	0.305622	0.578469	3422	42.02	3472	ZNF440	0.215774	0.558038	3422	7.24	3344
C1D	0.281182	0.579212	3423	20.79	2426	NIPAL4	0.199594	0.558038	3423	0	4899
NCAPG	0.514235	0.579276	3424	48.47	8363	ERG	0.174223	0.558038	3424	0	3923
ZNF304	0.181994	0.580091	3425	2.29	5624	SPPL2C	0.240275	0.558467	3425	0	4374
DSG1	0.30396	0.580217	3426	0.28	4404	WDR92	0.213801	0.559489	3426	NA	2064
FBXO34	0.238285	0.580362	3427	11.8	7230	BRF2	0.262239	0.559635	3427	18.41	4051
CACNB2	0.270699	0.580802	3428	1.51	5995	RAD51AP2	0.233187	0.559704	3428	0.01	2326
RSL24D1	0.316625	0.582158	3429	335.74	10183	CDK2AP2	0.224054	0.559704	3429	80.98	3901
NSMAF	0.235285	0.582599	3430	35.01	8293	FOXI3	0.221207	0.559704	3430	0.01	6464
STK19	0.21793	0.583958	3431	62.15	9175	HEATR3	0.198162	0.559704	3431	8.7	4264
TUFT1	0.285805	0.5844	3432	4.76	3587	LOC100130705	0.173684	0.559704	3432	NA	9631
TLE6	0.322322	0.584536	3433	9.21	2043	GANAB	0.243899	0.559933	3433	281.83	4271
OGN	0.303032	0.584572	3434	0.04	3152	C16orf96	0.234841	0.559933	3434	0	1704
KLF11	0.357638	0.585112	3435	8.58	2141	ZAN	0.22905	0.559933	3435	0	3099
MYT1L	0.269445	0.585112	3436	0.12	2957	MS4A12	0.156296	0.559933	3436	0	7734
C9orf153	0.320952	0.585118	3437	0.03	17779	AP5S1	0.214006	0.560363	3437	4.18	10454
SLC29A2	0.258268	0.585118	3438	27.97	261	GCH1	0.221606	0.560496	3438	9	1487
KLK10	0.293224	0.586579	3439	0.08	1635	GPR78	0.202984	0.560926	3439	1.2	11365
ADH6	0.309794	0.586715	3440	0.42	2816	STOM	0.184018	0.56106	3440	24.18	7459
GPX4	0.309742	0.587158	3441	348.95	3631	SERBP1	0.192513	0.561194	3441	261.81	3169
CORO6	0.274011	0.587602	3442	3.61	6995	ZC3HAV1	0.230999	0.561566	3442	20.25	15850
LOC643802	0.251112	0.588353	3443	NA	9170	DGAT2L6	0.227473	0.561566	3443	0	5292
PRKD1	0.344697	0.588455	3444	0.78	12618	SNRPC	0.220305	0.561566	3444	364.43	6738
STOML3	0.253227	0.588455	3445	0	11093	LRRC27	0.194174	0.561566	3445	2.41	3424
KCTD21	0.218833	0.588455	3446	4.26	15734	TPTE	0.162822	0.561566	3446	1.96	6292
SYS1	0.234994	0.588592	3447	9.71	5588	DNM3	0.312412	0.561939	3447	0.21	1853
TMED9	0.360818	0.588661	3448	245.4	10324	TLE1	0.274491	0.561939	3448	0.06	63
CLNK	0.294527	0.588661	3449	0	3764	MNS1	0.24922	0.561939	3449	6.45	674
BDH2	0.272952	0.588661	3450	8.07	5367	GPR84	0.23333	0.561939	3450	0.01	4530
C19orf38	0.246659	0.588661	3451	0.89	9894	GRK5	0.172596	0.561939	3451	0.15	9143
CCDC12	0.213533	0.588661	3452	82.87	5945	KRT5	0.298263	0.562801	3452	0.32	4927
SELENOV	0.304428	0.589106	3453	0.06	2502	AICDA	0.206251	0.562801	3453	0	6876
CCT2	0.341748	0.589243	3454	219.36	9786	KATNAL1	0.209326	0.563233	3454	3.66	4628
GAS6	0.348408	0.58962	3455	16.77	638	CXCR4	0.216383	0.563665	3455	0.24	4746
RAB1B	0.332744	0.58962	3456	102.33	11513	FIG4	0.262404	0.563754	3456	7.27	16763
MLLT10	0.314697	0.58962	3457	44.53	11286	MASTL	0.239829	0.563754	3457	20.2	4402
SDAD1	0.27235	0.58962	3458	24.42	3116	TCHP	0.162882	0.564068	3458	27.19	12290
TLR9	0.235612	0.58962	3459	0.08	6199	UBXN2A	0.17421	0.564202	3459	10.42	8819
IRF2BPL	0.324073	0.589691	3460	11.34	488	RHNO1	0.176842	0.56523	3460	23.65	5077
UBXN4	0.278705	0.589691	3461	76.52	6942	CA9	0.237384	0.565365	3461	2.68	4594
MYDGF	0.250216	0.589691	3462	211.61	6315	HDHD3	0.169892	0.566096	3462	15.64	6953
NDUFA13	0.213439	0.589691	3463	513.13	5007	ZNF563	0.290083	0.566506	3463	1.31	572
ZFP57	0.209866	0.589691	3464	0.12	7484	ABCC4	0.223641	0.566506	3464	19.43	16447
UBE2D4	0.321222	0.589829	3465	5.04	4854	GRIK5	0.234491	0.567203	3465	4.32	4257
BRAF	0.319396	0.590213	3466	15.36	1876	IRF9	0.29316	0.567333	3466	20.09	569
LIMD1	0.293141	0.590213	3467	12.87	1976	MOV10	0.248747	0.567339	3467	85.38	2929
CDNF	0.27309	0.590213	3468	2.26	8257	SLC25A6	0.219681	0.567339	3468	472.51	4702
ANKRD18A	0.237298	0.590213	3469	0.01	13840	USP25	0.198863	0.567339	3469	23.87	2566
S100A14	0.289373	0.590347	3470	1.08	4505	EID2B	0.299599	0.567342	3470	11.6	2921
E2F6	0.316258	0.590618	3471	20.23	2135	DXO	0.173298	0.567342	3471	26.39	3648
ADIPOR1	0.319558	0.591046	3472	94.82	484	MCOLN1	0.274808	0.56778	3472	8.55	922
ADAMTS7	0.298903	0.591046	3473	0.03	7837	RPH3AL	0.244625	0.56815	3473	1.67	1676
WASHC5	0.180829	0.591046	3474	17.82	6189	MPPED1	0.209504	0.56815	3474	0	5093
NLRP1	0.287118	0.591172	3475	55.46	2927	FAM69A	0.172345	0.56815	3475	NA	9097
KIF3C	0.25905	0.591172	3476	6.04	3748	MARC2	0.227806	0.568286	3476	NA	4061
COL16A1	0.246215	0.591172	3477	0.48	5893	DNAJB11	0.268336	0.568299	3477	104.2	5320
KIAA0391	0.22797	0.59131	3478	NA	9168	CKB	0.24458	0.568299	3478	142.66	2308
ASB6	0.345702	0.591415	3479	6.59	616	GPR161	0.226954	0.568299	3479	0.85	1263
PARP3	0.332688	0.591415	3480	6.16	15911	NKD2	0.222414	0.568299	3480	0.56	493
HNRNPA2B1	0.319502	0.591415	3481	497.25	2243	TAS2R43	0.221966	0.568299	3481	0	3530
POLR1C	0.243971	0.591861	3482	48.26	9288	CSNK1G3	0.202203	0.568299	3482	15.84	8932
ONECUT3	0.259131	0.591999	3483	0.01	7353	NAT10	0.192964	0.568338	3483	43.24	7232
CNN2	0.303284	0.592137	3484	83.21	3936	PARP2	0.211933	0.568473	3484	42.7	2930
COPG2	0.270042	0.592209	3485	41.55	2561	KDM2A	0.213058	0.568908	3485	18.36	4018
GPR85	0.368875	0.592226	3486	4.79	13287	SIRPB2	0.177589	0.569043	3486	0.01	6717
PPP1R17	0.335579	0.592226	3487	0.06	6650	ERVH48-1	0.202747	0.569179	3487	0.2	2867
ALDH1A2	0.331656	0.592226	3488	254.67	2278	PDZD7	0.227937	0.569287	3488	0.15	2782
MAGEB1	0.322964	0.592226	3489	23.06	2969	SLC25A25	0.225858	0.569287	3489	26.73	1657
KIF11	0.322527	0.592226	3490	24.42	2297	DPY19L4	0.205858	0.569287	3490	19.06	2444
CLHC1	0.295591	0.592226	3491	8.8	7639	BTRC	0.236397	0.569423	3491	8.73	2339
ZHX3	0.294311	0.592226	3492	2.35	3267	TIGD1	0.253701	0.569695	3492	2.24	4874
DCP1A	0.293259	0.592226	3493	8.84	3376	KCNA3	0.191889	0.569695	3493	0.01	5316
SC5D	0.267256	0.592226	3494	18.9	4589	MTX3	0.224167	0.570053	3494	0.32	1549
DCSTAMP	0.263225	0.592226	3495	0	4211	ADD1	0.199076	0.570053	3495	69.95	10619
POLD4	0.24803	0.592226	3496	58.93	5443	LETM1	0.279961	0.570588	3496	21.51	8731
FAHD2B	0.233319	0.592226	3497	42.14	8338	ETV3	0.254104	0.570588	3497	6.31	7694
URI1	0.219026	0.592226	3498	54.05	6772	APOL3	0.339832	0.570599	3498	1.98	12548
NMT2	0.294761	0.592303	3499	12.5	6081	VEGFA	0.203861	0.570811	3499	371.04	4975
WAS	0.288525	0.592303	3500	6.01	6164	DLL3	0.231582	0.57096	3500	0.9	306
ZNF423	0.281295	0.592303	3501	0	5784	CELSR2	0.251702	0.571083	3501	9.75	2780
SPON1	0.257873	0.592303	3502	0.12	2765	DAW1	0.250957	0.571193	3502	0.01	909
ATP6AP2	0.219762	0.592303	3503	42.54	10777	IRX3	0.185692	0.571193	3503	0.05	2952
P3H3	0.195393	0.593673	3504	14.85	13616	TRHR	0.170816	0.571193	3504	0.02	8960
CTU1	0.195414	0.594429	3505	3.23	10112	UTY	0.196868	0.571329	3505	0.01	4886
CDH19	0.358712	0.594707	3506	0	2311	FLOT2	0.222538	0.571466	3506	106.57	8325
ARTN	0.310871	0.594707	3507	0.23	2163	TBC1D2B	0.178344	0.571602	3507	10.88	15525
TRIM34	0.34434	0.595154	3508	1.51	3445	SH3RF3	0.251369	0.571739	3508	0.01	11971
EEF1A2	0.36517	0.595613	3509	21.01	9536	TRABD2A	0.242327	0.57188	3509	0.13	3402
CALM3	0.341998	0.596129	3510	223.27	2484	KLK7	0.179815	0.572312	3510	0.09	8412
OR52A5	0.31454	0.596129	3511	0.27	6387	SPEN	0.351481	0.572696	3511	39.95	191
BYSL	0.284101	0.596129	3512	26.11	8148	GBA	0.257175	0.572696	3512	NA	12147
WDR3	0.275791	0.596129	3513	11.4	4209	FDFT1	0.225042	0.572696	3513	544.79	5655
ABCD2	0.241544	0.596129	3514	0.04	4240	PHLDA1	0.219061	0.572696	3514	0.46	3100
B4GALT4	0.191471	0.596129	3515	11.69	5455	RHOBTB1	0.179189	0.572696	3515	16.87	8961
PCDHGA6	0.271362	0.596268	3516	0.62	5216	KIFAP3	0.273095	0.572833	3516	12.24	11041
CDCA3	0.20405	0.596407	3517	35.38	7375	CWH43	0.240688	0.572928	3517	0	13475
IFNL4	0.311666	0.596686	3518	NA	3244	FSD1	0.220872	0.573196	3518	0.38	5200
C1GALT1C1L	0.213788	0.596686	3519	1.93	6267	OR10A5	0.229649	0.573464	3519	0.05	4648
CACNA2D2	0.221877	0.596826	3520	0.36	5810	MAVS	0.181023	0.573981	3520	12.69	8515
MXD4	0.352506	0.597414	3521	13.3	5780	C1orf185	0.245577	0.575295	3521	0	3652
NOTUM	0.239226	0.597414	3522	13.78	3803	ARFGEF1	0.207127	0.575757	3522	25.81	4302
INPP5F	0.260398	0.597685	3523	4.98	4029	CHD8	0.276279	0.575843	3523	19.57	219
C11orf70	0.283226	0.597693	3524	NA	4316	OR2S2	0.232218	0.575843	3524	0	2059
SP5	0.241117	0.597973	3525	0.39	3543	OTOF	0.207096	0.575843	3525	0.05	4420
SIRPD	0.200558	0.597973	3526	0	7299	C12orf49	0.199354	0.575843	3526	NA	4238
MYEF2	0.244746	0.598113	3527	1.16	4366	MRPS31	0.183263	0.575843	3527	16.44	10212
ZNF69	0.259298	0.599801	3528	1.88	6034	ZFP30	0.269139	0.576208	3528	6.45	545
FAM20B	0.298318	0.599941	3529	28.98	1342	TEX13A	0.152509	0.576419	3529	0.12	9052
NATD1	0.187657	0.600082	3530	6.82	9900	CYP26C1	0.223371	0.576707	3530	0.02	6830
CAPN8	0.254454	0.600222	3531	0.11	5477	FMO2	0.216334	0.576995	3531	0	3108
SEC14L2	0.231326	0.600672	3532	0.25	14391	ESRP1	0.314287	0.577408	3532	0.65	4259
MED26	0.347969	0.600854	3533	4.53	334	CDHR1	0.25291	0.577408	3533	2.71	1054
SSTR1	0.201537	0.600953	3534	0	12659	CAMLG	0.194119	0.577408	3534	38.2	6030
TM2D1	0.334311	0.601063	3535	41.27	7618	USP10	0.207085	0.577546	3535	65.46	8347
RALGPS2	0.241533	0.601063	3536	1.82	6190	IREB2	0.282032	0.577606	3536	26.29	150
FOSB	0.229436	0.601063	3537	2.63	11556	SHISA5	0.20304	0.577606	3537	65.79	8207
EFHC2	0.312891	0.601777	3538	1.1	2500	TPH2	0.219099	0.577659	3538	0.25	2452
OR6V1	0.253423	0.60205	3539	0.03	6130	ITGB3	0.220291	0.577797	3539	0.71	7529
RSPH9	0.223423	0.602417	3540	0.22	6971	ANKRD6	0.223445	0.578073	3540	0.11	690
TRMT44	0.26258	0.602557	3541	9.15	6261	MAPRE2	0.182109	0.578073	3541	26.22	4399
AEN	0.245248	0.602698	3542	15.66	4963	POLRMT	0.262713	0.578346	3542	42.88	3302
ZNF282	0.182861	0.60316	3543	28.04	16836	ACER1	0.21913	0.5786	3543	0	13608
PGBD5	0.264686	0.603291	3544	0.23	13681	HMGB1	0.216926	0.5786	3544	483.89	1218
TOLLIP	0.299222	0.603402	3545	18.8	2111	HHLA3	0.200643	0.5786	3545	NA	3680
CHST15	0.262833	0.603402	3546	0.1	8541	C2orf15	0.194968	0.5786	3546	0.26	6139
TAF15	0.222001	0.603402	3547	245.65	6633	C16orf58	0.182983	0.5786	3547	NA	10403
ANKS6	0.326058	0.60434	3548	27.82	2558	RHOU	0.302277	0.578719	3548	0.02	3231
METTL2A	0.274058	0.60434	3549	14.27	5088	MIA2	0.352	0.579217	3549	19.23	13033
FMO5	0.359	0.604759	3550	0.54	312	NAP1L3	0.249736	0.579217	3550	0.04	1410
ARAP2	0.320749	0.604871	3551	0.09	4862	CCDC177	0.230797	0.579471	3551	0	3816
RAC2	0.279447	0.604871	3552	137.17	4787	SYN1	0.250405	0.579715	3552	0.45	967
CCL1	0.221719	0.604871	3553	0	7834	TWSG1	0.200277	0.580336	3553	29.92	6794
LIMD2	0.209391	0.605012	3554	3.34	8910	ZNF324B	0.196973	0.580475	3554	2.95	9649
LLGL2	0.370111	0.605154	3555	20.16	15004	UTP15	0.25199	0.580875	3555	7.85	78
CCDC8	0.293312	0.605359	3556	11.25	16951	TSPO	0.195191	0.581054	3556	70.31	8299
GMPR2	0.376335	0.605408	3557	61.43	70	PRMT3	0.26639	0.581168	3557	24.86	1646
DIAPH1	0.27383	0.605408	3558	94.82	3006	HFE	0.230879	0.581168	3558	1.55	3394
BPIFB6	0.213663	0.605408	3559	0	6584	HAUS6	0.202121	0.581168	3559	15.67	10701
CRTAM	0.258089	0.605549	3560	0	8540	MINDY2	0.282235	0.581708	3560	9.41	1268
ZNF688	0.313993	0.605849	3561	5.31	1304	FAM210B	0.238736	0.581748	3561	40.61	4205
STT3A	0.298589	0.606144	3562	193.6	3810	THEMIS	0.246392	0.582002	3562	0.01	124
SAE1	0.428852	0.606597	3563	196.11	205	EIF3E	0.315401	0.582025	3563	622.78	12100
TEN1	0.253725	0.606675	3564	16.24	7111	RNASE11	0.28463	0.582025	3564	0	4576
SAMD1	0.23199	0.606675	3565	31.11	6115	CT45A5	0.272395	0.582444	3565	0.31	653
ADGRB2	0.26298	0.60671	3566	0.59	4861	OR2A12	0.225854	0.582444	3566	0.05	3942
DENND5B	0.349455	0.607005	3567	2.72	256	ARL14EPL	0.221341	0.582698	3567	0.07	4405
GALNT10	0.276529	0.607005	3568	9.3	7597	RPL10A	0.211497	0.582698	3568	1678.1	11502
MYO1H	0.232358	0.607136	3569	0.03	4962	SLC36A4	0.202632	0.582698	3569	2.96	9587
ZNF839	0.394976	0.60737	3570	10.23	14536	BIVM-ERCC5	0.169869	0.582698	3570	0.1	12494
DUS2	0.267923	0.60742	3571	12.32	7324	ZNF878	0.235686	0.583131	3571	0.51	1883
RBCK1	0.285543	0.607562	3572	136.99	4345	C17orf97	0.248017	0.583395	3572	NA	3197
ISLR2	0.272408	0.608641	3573	0.01	5203	DNAJB13	0.226056	0.583395	3573	0.17	8300
GRK1	0.264336	0.608925	3574	0.01	3722	RAB25	0.219675	0.583395	3574	0.5	2206
CABP4	0.204599	0.608925	3575	0.04	15164	CASP12	0.214555	0.583395	3575	NA	10080
UGT1A8	0.431332	0.609581	3576	0	2832	JOSD1	0.2108	0.583534	3576	25.33	7580
PPP5C	0.40575	0.609581	3577	74.84	11710	YIPF4	0.280389	0.583963	3577	46.33	13872
BCL2L11	0.366638	0.609581	3578	8.32	5305	OR4P4	0.222787	0.583963	3578	0	3883
ZNF83	0.327512	0.609581	3579	48.01	1241	SLC5A9	0.201665	0.583963	3579	0.02	13124
CCDC90B	0.29081	0.609581	3580	47.93	801	FOSL1	0.229196	0.584233	3580	7.33	1968
RIN1	0.266745	0.609581	3581	0.37	5469	SERPINA10	0.199672	0.584233	3581	0.01	3698
ANKRD61	0.259809	0.609581	3582	1.11	2301	ARNTL	0.253227	0.584368	3582	NA	2353
RPA2	0.251371	0.609581	3583	140.94	3309	SLC18A2	0.189024	0.585118	3583	0.72	15511
PPP2R2A	0.218482	0.609581	3584	45.29	8631	ZBTB8OS	0.295307	0.585235	3584	73.17	2129
CGA	0.259936	0.609764	3585	0.05	2566	ZNF276	0.270148	0.585235	3585	18.54	10895
DSC1	0.429814	0.609866	3586	0.16	14680	NLRC4	0.196295	0.585235	3586	0.34	2508
NAT10	0.223646	0.610635	3587	43.24	9738	ZCCHC12	0.222198	0.585541	3587	0.03	2120
FLVCR2	0.279593	0.610777	3588	0.05	4968	HBS1L	0.245581	0.585655	3588	85.3	2635
SOX6	0.202533	0.611546	3589	2.05	12740	ANK2	0.199897	0.585655	3589	0.27	4962
PTK2B	0.258817	0.611689	3590	15.94	12383	RBP4	0.217551	0.585875	3590	0	1574
GPRASP2	0.260546	0.611832	3591	2.67	10996	RUFY3	0.282646	0.585935	3591	30.02	2463
FGFBP3	0.181437	0.612916	3592	1.31	9669	GPBAR1	0.235675	0.586379	3592	0	4847
VIP	0.272331	0.613659	3593	0	4475	AASS	0.250489	0.586519	3593	0.21	2380
SNX25	0.23666	0.613659	3594	12.36	5536	PPP2R5B	0.23945	0.586614	3594	8.91	2408
ZRANB3	0.197165	0.613659	3595	8.16	9498	ANKRD23	0.231798	0.586614	3595	5.09	2525
OR8B3	0.280986	0.613802	3596	0.08	7214	SLC13A3	0.229646	0.586614	3596	7.24	5753
BEST3	0.283744	0.613946	3597	0.2	6615	C10orf113	0.194845	0.586614	3597	NA	11578
KIAA1551	0.296811	0.614349	3598	NA	3078	TMEM25	0.181731	0.586614	3598	3.17	14352
NET1	0.24587	0.614349	3599	120.65	2516	LAD1	0.220964	0.586714	3599	0.02	16082
IFNGR1	0.239839	0.614349	3600	30.95	5102	PSMG1	0.18625	0.586714	3600	141.57	3708
ZNF596	0.229207	0.614349	3601	4.53	5585	NCSTN	0.225598	0.587374	3601	71.33	6033
C17orf107	0.221627	0.614349	3602	0.14	8793	LINC01835	0.152377	0.587783	3602	NA	14804
GNLY	0.262323	0.614668	3603	0.32	2486	RXRG	0.195813	0.587923	3603	0.04	9312
BPIFB3	0.105867	0.614668	3604	0	12307	TMEM181	0.233558	0.588064	3604	17.52	1181
C7	0.357791	0.614819	3605	0	3832	DAGLA	0.171481	0.588205	3605	0.13	7815
PPP6R2	0.235302	0.615551	3606	33.5	7791	C2orf82	0.194035	0.588346	3606	NA	3803
CDK2AP2	0.265918	0.615645	3607	80.98	6715	KCNV1	0.222054	0.588486	3607	0	345
CEP83	0.196713	0.615645	3608	13.62	11406	FNIP2	0.234754	0.58954	3608	9.23	3621
HSPB1	0.272008	0.615668	3609	149.97	3867	TMEM262	0.17332	0.589681	3609	0.54	5489
HLA-DRA	0.263143	0.615812	3610	0.45	6211	GMCL1	0.293352	0.589963	3610	17.17	9830
USP17L7	0.256852	0.616026	3611	0	3777	TIMM10B	-0.104317	0.589963	3611	34.66	749
GALNTL6	0.274557	0.616301	3612	0.25	1863	ADAT1	0.210558	0.590223	3612	16.18	5718
RRP36	0.287095	0.616406	3613	57.17	4526	TULP4	0.204276	0.590223	3613	8.21	4742
OR2H2	0.266892	0.616406	3614	0.14	4783	ZNF624	0.191366	0.590223	3614	0.64	1948
GALNT12	0.306256	0.616682	3615	55.3	1823	OPN1SW	0.175876	0.590223	3615	0	1103
ZNF44	0.334965	0.617135	3616	5.9	16508	SLC22A4	0.347853	0.590983	3616	1.55	11789
TMCO3	0.209745	0.617135	3617	30.58	8106	PGAM1	0.155932	0.59142	3617	234.06	15517
RS1	0.348001	0.617279	3618	0.01	6920	ARHGEF25	0.217977	0.591866	3618	19.57	5531
OR2F2	0.281655	0.617339	3619	0	1245	WRB	0.209459	0.592007	3619	NA	6118
CRYBB1	0.220434	0.617712	3620	0.07	8014	EIF4G1	0.267723	0.592342	3620	142.47	2346
SLC39A10	0.212512	0.617712	3621	11.72	6837	ONECUT3	0.203276	0.592342	3621	0.01	5229
HOXA5	0.318394	0.61772	3622	0.04	1758	ACSL3	0.251151	0.592595	3622	79.17	13855
WNT7A	0.27172	0.617948	3623	0.01	2588	USP17L18	0.201124	0.593302	3623	0	4729
ARFGEF2	0.255673	0.617948	3624	12.68	3008	PPP1R17	0.244658	0.593498	3624	0.06	5284
POU4F3	0.232915	0.617948	3625	0.03	6706	NSMAF	0.225402	0.594553	3625	35.01	2878
PATE3	0.227245	0.617948	3626	0	5878	APOBEC3H	0.225144	0.594553	3626	0.08	2333
METAP1	0.223361	0.617948	3627	49	8248	ATP11AUN	0.216246	0.594655	3627	NA	1808
APLNR	0.262973	0.618093	3628	2.32	3708	PLGLB2	0.303172	0.595095	3628	0.1	8557
SLC17A4	0.281943	0.618238	3629	0	2954	FKBP4	0.289383	0.595095	3629	33.26	16418
CCL3L3	0.397636	0.618591	3630	0.06	13025	LGALS7	0.287921	0.595095	3630	0.06	4990
ARMT1	0.316821	0.618591	3631	33.2	3729	ZNF483	0.249591	0.595642	3631	0.04	1886
PAK1IP1	0.268849	0.618591	3632	24.69	10123	TMEM170B	0.243795	0.595642	3632	0.32	2449
ARHGEF1	0.23134	0.618591	3633	59.93	14097	PABPC5	0.224415	0.595642	3633	0	4216
COL14A1	0.232973	0.618646	3634	3.72	9484	RABAC1	0.206917	0.595642	3634	73.43	2223
ZNF346	0.29386	0.619106	3635	16.57	4364	HSPA2	0.186586	0.595642	3635	0.07	3687
LBH	0.204458	0.619251	3636	12.56	6219	FASTKD1	0.148464	0.595642	3636	56.02	10384
GALE	0.310699	0.61954	3637	71.81	2466	TOP1MT	0.231417	0.595784	3637	49.62	1751
PQBP1	0.306035	0.61954	3638	127.64	1988	DOCK4	0.245957	0.595884	3638	2.89	1955
AKAP4	0.334512	0.619975	3639	0	1194	CUEDC2	0.232837	0.595884	3639	48.66	3216
HRASLS2	0.300665	0.619975	3640	NA	4038	JCHAIN	0.224282	0.595884	3640	0.3	4183
PAPPA	0.280414	0.619975	3641	0.77	6230	VSTM2B	0.221794	0.595884	3641	0.05	11397
RHD	0.240471	0.620726	3642	15.8	8209	MAEL	0.218674	0.595884	3642	1.31	3230
KIAA0753	0.237453	0.620726	3643	4.43	9604	RWDD2B	0.219439	0.596027	3643	12.87	2500
ZNF674	0.20118	0.620726	3644	3.45	6469	CDAN1	0.263211	0.596398	3644	19.13	428
MAP1LC3A	0.303993	0.620946	3645	0.32	3528	CTPS1	0.234326	0.597979	3645	49.11	3742
CRK	0.267805	0.621406	3646	16.16	2810	TMA16	0.180125	0.598601	3646	38.4	14219
ZNF750	0.261611	0.621939	3647	0.01	10336	CLCN4	0.314197	0.598839	3647	0.07	12914
RAB31	0.0281766	0.621939	3648	28.38	493	RSL24D1	0.234822	0.599173	3648	335.74	1122
DEFB133	0.21697	0.622085	3649	1.35	5389	FGG	0.228649	0.599173	3649	2.58	3013
MTERF3	0.247425	0.62223	3650	17.4	4145	COL4A4	0.224154	0.599173	3650	0.05	2017
STXBP5	0.338169	0.622371	3651	49.5	2373	NRG3	0.24423	0.599459	3651	0	5037
ZNRF4	0.333905	0.622371	3652	0	472	SAXO1	0.235114	0.599459	3652	0	11356
SLC35F6	0.298201	0.622371	3653	25.77	4723	BHLHE22	0.175468	0.600832	3653	0.04	11597
UBASH3B	0.288811	0.622371	3654	0.21	4653	NICN1	0.243222	0.600941	3654	9.96	2000
MIF	0.22512	0.622371	3655	524.72	7291	C20orf203	0.180642	0.601427	3655	0.28	6909
CTNNA2	0.380863	0.622618	3656	0.18	13547	PRKAA1	0.272079	0.601481	3656	25.65	1211
CASP8AP2	0.204373	0.622618	3657	11.75	8047	INTS8	0.242627	0.601481	3657	44.73	1126
CRMP1	0.347315	0.6227	3658	1.09	175	SLC22A12	0.256674	0.601528	3658	0	14209
POLL	0.282525	0.623031	3659	14.58	4663	DIRAS3	0.178025	0.601528	3659	21.55	4463
RGSL1	0.248032	0.623055	3660	0.01	5503	BMP6	0.171759	0.601528	3660	0.27	3876
ATXN10	0.243317	0.623517	3661	38.63	6158	DYRK4	0.218551	0.601743	3661	19.61	5853
C10orf90	0.262387	0.623785	3662	0	13227	ARMC2	0.217157	0.601743	3662	0.95	10159
GNB3	0.240485	0.623785	3663	6.8	4065	FOXQ1	0.233626	0.602454	3663	0	1143
AVPR2	0.215213	0.623785	3664	0.31	8079	CKLF-CMTM1	0.221425	0.604246	3664	2.53	266
OR1L4	0.21152	0.623785	3665	0	10669	LRRK1	0.276083	0.604273	3665	0.33	14291
C4orf26	0.281732	0.624394	3666	NA	3184	TRIM34	0.216927	0.604273	3666	1.51	7253
RAN	0.260012	0.624394	3667	812.2	5501	PTX3	0.221742	0.604862	3667	0.27	9131
RNF186	0.241823	0.624857	3668	0	7175	ARRDC3	0.250496	0.605237	3668	37	6795
MAMLD1	0.341051	0.625442	3669	0.02	361	ZBBX	0.219495	0.605291	3669	0	5034
TMEM189-UBE2V1	0.29971	0.625442	3670	NA	1965	OSBP2	0.237856	0.605435	3670	12.9	11629
HLA-DQA1	0.278515	0.625442	3671	0.04	8984	FUZ	0.212221	0.605889	3671	5.51	14865
ACER1	0.238321	0.625442	3672	0	11983	RNF157	0.213013	0.606033	3672	29.59	2305
RNASE7	0.315115	0.626463	3673	0	2258	IRF2BPL	0.206726	0.606177	3673	11.34	8927
LEKR1	0.201795	0.626686	3674	2.37	7628	NIPAL3	0.254011	0.60634	3674	13.5	4254
PRSS58	0.295766	0.627297	3675	0	34	OR8B3	0.292186	0.606721	3675	0.08	8164
ARHGEF15	0.284453	0.627297	3676	0.22	6404	XPO6	0.280416	0.606721	3676	76.59	741
ZNF799	0.318767	0.627396	3677	2.69	2356	PCED1B	0.19119	0.606721	3677	36.97	5740
PAICS	0.249989	0.627396	3678	196.68	7147	CDADC1	0.148275	0.607209	3678	9.24	5687
CD38	0.238122	0.627396	3679	0.23	8185	EDEM3	0.174871	0.607354	3679	23.73	7188
DDHD1	0.221625	0.627396	3680	4.23	3261	DAD1	0.220509	0.607498	3680	200.36	12936
CYP11B1	0.20489	0.627396	3681	0	18538	PPP2CB	0.213693	0.607643	3681	64.15	4066
SEPHS2	0.347011	0.62779	3682	108.15	1948	RINT1	0.253765	0.607768	3682	42.1	5447
FAM174B	0.31779	0.62779	3683	1.29	8614	NXNL2	0.228789	0.607768	3683	0	2740
ZSCAN22	0.309818	0.62779	3684	1.43	7013	BOD1	0.201748	0.607768	3684	18.59	9337
OVGP1	0.287077	0.62779	3685	0.48	1600	NPAT	0.230142	0.608222	3685	8.46	2686
RAB6A	0.286045	0.62779	3686	90.17	1911	SMYD2	0.306681	0.608288	3686	27.21	7007
CNBD1	0.284191	0.62779	3687	0	3630	CYP11A1	0.246096	0.608288	3687	0.04	4024
MPPED2	0.205968	0.62779	3688	0	11067	INTS11	0.227122	0.608288	3688	129.35	1399
CCDC58	0.255205	0.628255	3689	NA	8482	FGF19	0.210258	0.608288	3689	0.04	4625
RPL36	0.323312	0.628719	3690	1173.1	3733	ZNF232	0.192241	0.608288	3690	7.04	4777
CCDC103	0.319335	0.629124	3691	0.83	11272	TMEM17	0.190838	0.608288	3691	1.71	8063
RNF183	0.310992	0.629124	3692	0.34	303	RPGRIP1	0.181897	0.608288	3692	0.9	6650
CELF6	0.308478	0.629124	3693	0.09	3834	ACAT2	0.175345	0.608288	3693	147.68	9665
ANKLE2	0.296103	0.629124	3694	29.18	2279	FLNC	0.14335	0.608288	3694	72.23	17327
C2orf50	0.294294	0.629124	3695	0.02	10402	ZNF251	0.207315	0.60842	3695	8.08	8086
XDH	0.269853	0.629124	3696	0.03	6229	CENPM	0.201075	0.60842	3696	31.42	6783
CCDC13	0.269591	0.629124	3697	0.09	4024	FMR1NB	0.194282	0.609178	3697	7.89	6075
CBR1	0.230479	0.629124	3698	14.93	7161	RPS19	0.164813	0.609178	3698	2316.1	4788
TMEM247	0.209997	0.629124	3699	3.67	7897	OR6C2	0.235738	0.609469	3699	0	3810
DMTF1	0.362557	0.629479	3700	88.62	11023	SIRT7	0.158751	0.609469	3700	21.81	7505
KRT34	0.262122	0.629757	3701	0.01	2057	FANCA	0.257469	0.609531	3701	43.96	748
HIST2H2BF	0.32196	0.629853	3702	NA	1688	PPP1R16A	0.243649	0.609531	3702	34.07	576
PCDHB3	0.322137	0.630116	3703	0.02	748	C11orf97	0.242939	0.609722	3703	0	3198
CCDC152	0.280104	0.630932	3704	8.94	3876	OTOP3	0.225388	0.609722	3704	0	745
CTC1	0.260322	0.630932	3705	6.93	4500	PDE4C	0.221587	0.609722	3705	0.12	4736
DNAJC8	0.317763	0.631206	3706	140.78	154	OCEL1	0.215366	0.609722	3706	27.39	1083
C1orf146	0.265507	0.631206	3707	0	2450	SUSD5	0.306958	0.610085	3707	0.03	18230
SH3BGRL2	0.253818	0.631206	3708	9.19	6941	ZNF324	0.167024	0.610085	3708	4.35	6359
ESD	0.217759	0.631206	3709	188.7	7173	HDAC2	0.217303	0.610158	3709	140.6	5615
SPAG6	0.255662	0.631354	3710	24.66	5184	SASS6	0.229794	0.610945	3710	13.12	1209
CRTAC1	0.236675	0.631502	3711	0.01	10170	NKX1-2	0.167179	0.61107	3711	0	5156
SUPV3L1	0.266578	0.631628	3712	63.58	6368	LGI4	0.236323	0.611216	3712	0.74	2020
TNRC6C	0.257466	0.631628	3713	2.18	3425	PDLIM1	0.213279	0.611819	3713	79.19	18162
TIMP4	0.0924438	0.631628	3714	0.06	1438	ADAR	0.186655	0.611819	3714	52.67	8326
RAB11FIP4	0.214582	0.632094	3715	8.25	10516	MUC19	0.270371	0.61188	3715	13.88	2619
ZCCHC3	0.21955	0.63288	3716	18.71	6690	NOL9	0.238118	0.612111	3716	10.24	3568
TMEM167B	0.313838	0.633585	3717	33.68	3100	MVD	0.224451	0.612265	3717	184.04	2202
HLA-DMA	0.306034	0.633591	3718	0.62	1828	RIMS1	0.223493	0.612265	3718	0.01	8962
C7orf77	0.362638	0.633792	3719	NA	1857	HOXD3	0.260078	0.613158	3719	0.02	2540
CALB2	0.281212	0.633792	3720	0.1	3718	ATP5G3	0.216277	0.613158	3720	NA	1944
PANK3	0.234355	0.63426	3721	22.02	8703	ZNF333	0.233642	0.614851	3721	7	1068
GNAS	0.349334	0.634386	3722	446	2277	ZNF154	0.249433	0.615071	3722	0.18	7262
ARHGAP40	0.235775	0.634386	3723	0.08	3883	EIF3B	0.215484	0.615071	3723	151.19	6959
USP39	0.231015	0.634386	3724	83.42	5108	GSDMA	0.195575	0.615071	3724	0.03	1827
CALM2	0.24867	0.634535	3725	523.79	4086	BSN	0.170514	0.615071	3725	0.11	4502
OR13F1	0.375664	0.635371	3726	0	6223	MID1	0.197585	0.61513	3726	0.35	8061
WBP2NL	0.379904	0.635726	3727	0.06	6711	WIPI1	0.271435	0.615258	3727	46.74	4820
BEAN1	0.288055	0.635726	3728	0.08	3504	SENP2	0.2325	0.615258	3728	30.53	4071
ABCG4	0.276464	0.635726	3729	0.03	2396	DSCR3	0.206935	0.615258	3729	NA	5717
SLN	0.263965	0.635726	3730	0	7110	AIDA	0.222459	0.615533	3730	39.42	13590
CYP2C18	0.25667	0.635726	3731	0	9794	IFI44	0.210458	0.615533	3731	0.03	2502
FAM8A1	0.255406	0.635726	3732	18.87	5921	LINGO4	0.199562	0.615533	3732	0	14514
PFN2	0.11975	0.635726	3733	1.12	14878	MORC1	0.167416	0.615533	3733	0.45	7917
UBN1	0.552889	0.635745	3734	24.77	690	SPATA2L	0.240068	0.615623	3734	5.45	6498
APOL3	0.263973	0.635745	3735	1.98	4407	ZNF880	0.212101	0.615623	3735	0.81	2010
DHX15	0.263196	0.636173	3736	81.44	7935	ELAVL3	0.204745	0.615974	3736	0.06	17149
FAM131C	0.318442	0.636193	3737	0.16	1937	NDUFB7	0.163383	0.616121	3737	189.11	7787
PITPNM3	0.22548	0.636302	3738	0.27	3948	F13B	0.220425	0.616268	3738	0.04	1488
TMEM131	0.209579	0.636302	3739	11.51	3385	SCAP	0.235551	0.616397	3739	44.18	3805
NAE1	0.237726	0.63677	3740	99.42	5421	WDR13	0.214365	0.616397	3740	106.43	2351
BOK	0.289626	0.63686	3741	1.04	10540	GOLGA3	0.166566	0.616397	3741	24.72	7998
PPP2R2D	0.255911	0.637219	3742	26.55	5514	UMOD	0.211832	0.616507	3742	0	4380
ZNF106	0.246778	0.637219	3743	17.33	7454	CMTR2	0.169407	0.616507	3743	9.61	5505
TAC3	0.334714	0.637248	3744	2.32	8498	FBXO28	0.217842	0.617445	3744	9.83	3663
OR11G2	0.207865	0.637518	3745	0	5287	PPARD	0.192975	0.617445	3745	11.71	8595
SCRG1	0.302301	0.637806	3746	0.01	1411	UBE3D	0.173512	0.617445	3746	5.87	5599
CEP162	0.234732	0.637817	3747	4.63	3855	ADGRG2	0.278654	0.61774	3747	0.05	10656
FIZ1	0.264637	0.638286	3748	7.19	5822	INSL4	0.214712	0.61774	3748	0.01	1576
TEDDM1	0.446259	0.639056	3749	0.03	6919	GAGE12G	0.300047	0.61787	3749	NA	10170
FCAMR	0.35566	0.639056	3750	0	3077	GPR137B	0.225491	0.61787	3750	0.82	3453
LMTK3	0.252123	0.639056	3751	3.47	4670	CAMTA2	0.209018	0.61787	3751	23.57	4834
SZRD1	0.326951	0.639151	3752	85.19	2457	KRTAP22-1	0.201	0.61833	3752	0	6453
NARS2	0.285009	0.639151	3753	24.68	1565	DAND5	0.273316	0.618608	3753	0.38	7241
CD86	0.273021	0.639655	3754	0.04	2212	ATP12A	0.260634	0.618608	3754	0	3309
DISP1	0.226885	0.639655	3755	5.86	14157	MALRD1	0.259308	0.618608	3755	0	5729
HIST2H2AB	0.291081	0.639765	3756	NA	5970	DOCK10	0.190105	0.618608	3756	0.34	6701
PTH2R	0.268312	0.639765	3757	4.32	5020	SLU7	0.231673	0.619412	3757	30.07	3948
STOML1	0.267734	0.639765	3758	7.17	3828	ZNF586	0.246043	0.619599	3758	5.54	5998
PBXIP1	0.231317	0.639765	3759	14.44	13798	RTL8B	0.2148	0.619599	3759	0.1	3308
FAM118A	0.211328	0.639765	3760	86.26	11078	ITGB3BP	0.23646	0.619875	3760	100.12	2418
FAM198A	0.193675	0.639915	3761	NA	8754	CUL7	0.253368	0.620398	3761	38.54	731
C19orf24	0.238489	0.640065	3762	NA	8175	HAPLN2	0.202315	0.620581	3762	3.64	5562
NOTCH2	0.587711	0.6401	3763	0.66	2513	SDK2	0.166159	0.620581	3763	0.14	4176
OR1I1	0.274603	0.640366	3764	0	4087	COL21A1	0.245176	0.620981	3764	0.16	6036
PHKA1	0.278371	0.640516	3765	8.75	4002	OAZ1	0.237329	0.621204	3765	1230.2	1525
KLHL3	0.264781	0.640666	3766	1.63	3606	MRVI1	0.223396	0.621204	3766	NA	5559
WNT3	0.278253	0.640817	3767	2.72	2395	TRIM16L	0.211577	0.621204	3767	3.77	15678
RP2	0.316588	0.641258	3768	4.37	4025	PDE10A	0.206284	0.621204	3768	0	6658
RSAD2	0.40611	0.641504	3769	1.08	12501	COPS2	0.206505	0.621306	3769	69.22	2110
OR2T10	0.286079	0.641504	3770	0	4516	CEACAM19	0.175212	0.621306	3770	0.75	6416
C10orf111	0.292478	0.64174	3771	NA	4914	STAG2	0.194678	0.622394	3771	57.83	5651
ILK	0.337136	0.641757	3772	69.19	3368	NOS1	0.2369	0.622586	3772	0	1746
OR2A12	0.257821	0.641757	3773	0.05	6743	FAM210A	0.219009	0.622586	3773	10.62	4763
GFPT2	0.301641	0.642021	3774	0.05	3524	PIGL	0.241394	0.623467	3774	24.3	1459
RGPD6	0.169032	0.642021	3775	0.43	8454	UCK2	0.215621	0.624013	3775	25.81	614
TEX2	0.336634	0.642304	3776	7.5	2613	RPF2	0.212797	0.624013	3776	48.49	11257
MAMDC4	0.316539	0.642304	3777	8.3	870	CLDN8	0.166895	0.624013	3777	0	7632
TRPM3	0.303916	0.642304	3778	0	6854	COX7B	0.159603	0.624013	3778	126.22	6818
PYY	0.264845	0.642304	3779	0.07	6187	OR4C16	0.157358	0.624013	3779	0	3192
AHCYL1	0.177684	0.642455	3780	91.75	3715	ACTG1	0.241276	0.624046	3780	1032.4	11098
BTBD6	0.355268	0.643248	3781	0.09	425	SH3BGRL	0.176883	0.624509	3781	37.37	5977
CNTN5	0.280722	0.643399	3782	0.02	2223	HOXB8	0.228736	0.625078	3782	18.57	3733
HACD3	0.210403	0.644514	3783	50.83	5523	MRGPRX1	0.2066	0.62575	3783	0	3952
NR2E1	0.214757	0.644665	3784	0	11851	YTHDC2	0.227026	0.626213	3784	13.21	9883
MAPKAPK3	0.346195	0.64557	3785	36.97	5518	SYNPO2	0.199076	0.626346	3785	0.01	6922
FAM170A	0.324215	0.64588	3786	0.02	2449	USP17L7	0.193259	0.626346	3786	0	8576
OR1A2	0.11986	0.64588	3787	0	8302	NEUROG1	0.152904	0.626346	3787	0	10165
ZNF766	0.307502	0.64635	3788	6.9	3232	HARBI1	0.214473	0.62681	3788	6.2	4189
SSSCA1	0.303581	0.64635	3789	NA	3054	DNALI1	0.288102	0.62696	3789	1.82	11483
TBX2	0.237688	0.64635	3790	0.01	4611	NIPBL	0.183047	0.627109	3790	21.56	7327
CHAD	0.236489	0.64635	3791	0.13	3921	GFY	0.17898	0.627889	3791	0.54	9228
SLC50A1	0.231538	0.64635	3792	73.77	6529	PTGDR2	0.271374	0.628022	3792	3.25	1419
MUC19	0.194384	0.64635	3793	13.88	11257	PINK1	0.229787	0.628022	3793	25.25	1197
STX10	0.315491	0.646512	3794	83.34	1019	CDNF	0.179914	0.628022	3794	2.26	8487
TBX1	0.297252	0.646512	3795	11.63	4935	HLCS	0.194375	0.628487	3795	21.2	554
CDK2AP1	0.278011	0.646512	3796	31.35	4023	C1orf50	0.198866	0.628637	3796	5.08	828
APOBEC3H	0.252821	0.646512	3797	0.08	14322	SCN1A	0.237465	0.629102	3797	0.01	1356
TUBGCP5	0.218004	0.646512	3798	11.42	5570	KAAG1	0.198667	0.629252	3798	0	5204
TMEM200B	0.338836	0.64709	3799	0.22	3933	RSPO3	0.278318	0.629576	3799	0	12133
MARCH1	0.218607	0.64709	3800	NA	8374	SCARF2	0.243644	0.629576	3800	0.67	3209
RC3H2	0.284538	0.647354	3801	12.32	3723	SAA4	0.239855	0.629576	3801	0	3423
ZHX1	0.399831	0.64797	3802	27.03	14223	OR52N1	0.233486	0.629576	3802	0	6278
CRYBA4	0.344982	0.64797	3803	2.39	398	RIIAD1	0.171572	0.629576	3803	0	9690
RGS13	0.326394	0.64797	3804	0.06	226	FEN1	0.129499	0.629854	3804	110.5	6391
BOD1L1	0.288356	0.64797	3805	15.41	15592	ZNF676	0.21094	0.629986	3805	0.39	5464
ABTB2	0.282814	0.64797	3806	0.27	4615	GSTCD	0.233816	0.630286	3806	11.48	2522
CYLC1	0.247159	0.64797	3807	0	5069	LRRC20	0.214977	0.630286	3807	10.23	3187
PURA	0.221817	0.64797	3808	6.52	11246	NUSAP1	0.261985	0.630737	3808	138.77	14249
CDC42BPA	0.207233	0.64797	3809	26.21	4889	CCT2	0.245195	0.630737	3809	219.36	11366
SMIM20	0.306274	0.648271	3810	38.86	2914	MAP3K7	0.228219	0.630737	3810	21.72	6114
MRPL19	0.2919	0.648271	3811	24.16	4517	GPR182	0.199648	0.630887	3811	0.24	7878
PLD4	0.231501	0.648271	3812	0.14	7804	VSIG8	0.206324	0.631504	3812	0.02	6462
XRCC5	0.319622	0.648898	3813	104.12	3045	CPN1	0.1902	0.631504	3813	0.13	2860
OR5T3	0.270462	0.648898	3814	0	10071	MC1R	0.247614	0.631805	3814	5.29	608
SPIDR	0.27655	0.649051	3815	29.71	1386	NRIP2	0.151147	0.631805	3815	0.68	5044
ARHGAP24	0.316913	0.649203	3816	7.7	1571	ADGRF1	0.21315	0.632303	3816	0.06	11755
DACT3	0.273355	0.649356	3817	0.76	4966	TSPAN13	0.197892	0.632423	3817	48.78	9364
NOV	0.324301	0.649508	3818	NA	4819	EXO5	0.279744	0.632529	3818	3.27	774
TFDP3	0.36208	0.649535	3819	0.01	1009	TSR3	0.229344	0.632529	3819	27.87	727
OCM	0.344398	0.649535	3820	0	12169	KLF10	0.208197	0.632529	3820	45.57	11846
DUS1L	0.283664	0.649796	3821	83.82	2536	MYCBP	0.204509	0.632529	3821	36.72	18033
PMP2	0.239059	0.649796	3822	0	6655	CRTC2	0.198076	0.632529	3822	17.19	6052
ADAMTS2	0.349507	0.649914	3823	0.02	10655	OR10K2	0.195016	0.632529	3823	0	6277
CCDC51	0.324236	0.649914	3824	11.08	2993	LOC100996693	0.189814	0.632529	3824	NA	9116
CLDN23	0.294226	0.649914	3825	1.28	4573	ADGRE3	0.197347	0.633312	3825	0.01	1951
TCAIM	0.240866	0.649914	3826	33.09	4553	KIF27	0.264083	0.634033	3826	1.56	3980
MYO3A	0.215785	0.649914	3827	0.14	3336	IMPAD1	0.22203	0.634033	3827	NA	4186
FSIP2	0.241128	0.651359	3828	0.41	7033	LCE1B	0.236506	0.634082	3828	0	4370
ENPP7	0.219556	0.651832	3829	0	8861	TPM1	0.262127	0.634146	3829	68.43	5539
CORO1A	0.132171	0.651832	3830	13.86	18740	ALOXE3	0.220321	0.634384	3830	0.09	2607
VPS53	0.29536	0.652178	3831	8.88	2990	ABLIM3	0.189131	0.634852	3831	1.92	2356
PRMT3	0.289938	0.652295	3832	24.86	3001	CCR4	0.239173	0.634982	3832	0.11	1603
ESPN	0.303147	0.652742	3833	0.29	1864	CAMTA1	0.263745	0.635034	3833	98.58	17160
AGR2	0.270185	0.652879	3834	0.57	4482	MAP7	0.228353	0.635306	3834	9.49	1903
MAN1C1	0.350189	0.654203	3835	0.29	2912	KCNU1	0.149075	0.635458	3835	0	6777
DNAJC25-GNG10	0.19977	0.654203	3836	5.15	7202	IVL	0.15341	0.635609	3836	0	11268
PCDHGB1	0.23045	0.654357	3837	0.21	11217	IL11	0.236193	0.635932	3837	0.04	2595
EDC3	0.321968	0.654603	3838	33.78	2013	NPM2	0.210295	0.636547	3838	1.13	4461
ZNF367	0.309236	0.654664	3839	8.28	2616	ZBTB9	0.169747	0.636698	3839	7.65	6346
TTC29	0.269406	0.654818	3840	0	3647	HOXA13	0.211001	0.63685	3840	0.01	1778
GIT1	0.30768	0.654826	3841	15.13	3879	MTA1	0.249298	0.637623	3841	48.96	1456
KHDC3L	0.225958	0.654826	3842	0	3901	GLS2	0.187124	0.637789	3842	0.13	6730
SYVN1	0.277392	0.655279	3843	37.54	3536	OARD1	0.209125	0.637927	3843	57.93	6130
LOC100128429	0.289581	0.65539	3844	NA	2078	PSMF1	0.20118	0.637927	3844	51.36	4848
MRI1	0.216117	0.655672	3845	17.81	1527	PDE5A	0.194983	0.637927	3845	2.01	2591
NCR3LG1	0.247244	0.657193	3846	10.86	5056	TTC16	0.181883	0.638714	3846	0	4566
DFFB	0.229412	0.657193	3847	6.11	17300	MYOM3	0.213044	0.639185	3847	0.01	709
TMEM41A	0.334184	0.657347	3848	25.08	478	TCTA	0.164203	0.639337	3848	11.13	9334
COPB2	0.215599	0.657502	3849	111.19	6637	NFIL3	0.27259	0.639489	3849	28.24	9201
CHPF2	0.297606	0.657656	3850	18.03	4627	MED13	0.229484	0.63984	3850	13.17	3457
TEF	0.222051	0.65781	3851	0.53	5379	CEP57	0.215579	0.63984	3851	65.44	3339
OSTM1	0.21971	0.657948	3852	14.96	4933	SLC39A13	0.236082	0.639841	3852	16.26	1863
OR1B1	0.207475	0.657948	3853	0	6458	LMCD1	0.0933761	0.639841	3853	0.05	10524
JAG2	-0.101547	0.657948	3854	12.87	689	ZNF512	0.247204	0.639932	3854	43.06	1849
SLBP	0.289294	0.658102	3855	77.33	12050	ERCC1	0.207006	0.640236	3855	52.81	6022
POU2F3	0.339936	0.658566	3856	0.15	542	OR8I2	0.193772	0.640236	3856	0	2889
CFHR3	0.288254	0.658566	3857	0.41	3442	FOXE3	0.310819	0.640557	3857	0	6325
CEACAM8	0.198366	0.658566	3858	0	11330	NEU3	0.262591	0.640557	3858	22.74	6380
NRN1	0.411569	0.658889	3859	0.1	10047	CTAGE1	0.227026	0.640557	3859	0.01	2875
SEMA3A	0.132192	0.658889	3860	0.68	665	GPR6	0.218517	0.640557	3860	0	1805
RALGAPB	0.22925	0.659029	3861	12.08	9354	GTF3C4	0.185935	0.640557	3861	8.14	2631
FMO4	0.236198	0.659184	3862	0.71	11186	C11orf40	0.178814	0.640557	3862	NA	9327
C14orf105	0.30242	0.659664	3863	NA	3700	TMEM255A	0.168597	0.640557	3863	0.06	12627
PFKFB3	0.350319	0.660392	3864	14.79	1047	MYL12A	0.269081	0.640654	3864	537.13	10659
SMCO4	0.350297	0.660392	3865	63.75	2180	CENPQ	0.163458	0.640654	3865	18.61	10243
HPCA	0.34597	0.660392	3866	0.55	13406	NDE1	0.225749	0.641806	3866	41.46	3317
KRT25	0.324366	0.660392	3867	0.01	1029	SCD5	0.186924	0.642361	3867	0.05	5193
NFE2L1	0.305316	0.660392	3868	140.82	4551	KCNIP1	0.222063	0.643664	3868	0.04	2448
MICALCL	0.30084	0.660392	3869	NA	3333	GZMH	0.183581	0.644137	3869	0.23	5371
LRRIQ1	0.29717	0.660392	3870	0	2549	PRPS1	0.312131	0.645095	3870	114.42	13827
SESN3	0.257447	0.660392	3871	2.12	5068	GPR107	0.223698	0.645439	3871	27.42	7107
CFAP45	0.227733	0.660392	3872	0.82	8244	MADCAM1	0.227603	0.64572	3872	0.45	1384
OR56A4	0.206768	0.660392	3873	0	15583	CRTAM	0.215477	0.646448	3873	0	1293
IRS2	0.205643	0.660392	3874	2.1	3225	AXDND1	0.229847	0.646795	3874	0.36	835
RIT2	0.24117	0.660547	3875	0	6413	RNF215	0.197714	0.646795	3875	7.53	5202
MAOA	0.318541	0.661261	3876	2.32	3107	MRPS21	0.208243	0.647452	3876	72.31	9923
NXPH2	0.324425	0.661323	3877	0	14388	RAB40A	0.232093	0.647606	3877	0.81	8333
LMX1B	0.234932	0.661323	3878	0	4053	LRCH2	0.230558	0.647759	3878	2.98	4542
KHK	0.208828	0.661323	3879	8.75	7874	GPR143	0.16563	0.648234	3879	0	11322
CNGB1	0.194686	0.661323	3880	0.01	6857	SIT1	0.263309	0.648267	3880	0	10252
LYRM1	0.275665	0.663109	3881	48.41	8283	PSMG4	0.214643	0.648267	3881	60.38	2722
CLASP2	0.106387	0.663188	3882	25.84	275	ASPM	0.233699	0.64836	3882	21.97	637
ARPC5L	0.32547	0.663234	3883	80.26	3738	CYC1	0.152527	0.64836	3883	210.16	6624
BTNL3	0.321587	0.663234	3884	0.13	1881	FUNDC1	0.295458	0.648516	3884	28.17	12565
PLAA	0.304071	0.663234	3885	14.43	2038	NCR1	0.184113	0.648516	3885	0.11	13095
RPTOR	0.266567	0.663234	3886	11.19	3721	IBA57	0.203464	0.648824	3886	8.16	3486
ATN1	0.196383	0.664043	3887	26.36	7087	HNRNPA0	0.165918	0.648824	3887	20.14	4045
TIPARP	0.323653	0.664489	3888	20.65	820	SLC6A7	0.168274	0.649132	3888	0	7138
ADIG	0.261073	0.664489	3889	0	5746	PLCH2	0.165563	0.649132	3889	0.01	5890
C14orf80	0.260441	0.665164	3890	NA	3328	DEFB107B	0.183459	0.649286	3890	0	7698
ANKRD42	0.191579	0.66532	3891	6.21	8640	RGS10	0.234871	0.64957	3891	77.76	9408
COX7B	0.315838	0.66549	3892	126.22	352	AAED1	0.226202	0.64957	3892	NA	4056
SLC7A6	0.321717	0.665624	3893	19.5	4277	TMEFF2	0.223159	0.64957	3893	0	10776
ENPP1	0.252863	0.666116	3894	0.03	3456	PLK3	0.188121	0.64957	3894	13.82	14558
RAB3C	0.286051	0.666272	3895	0.01	13608	RDX	0.177605	0.64957	3895	49.32	9231
TUB	0.258168	0.666399	3896	0.03	5616	SBNO1	0.164148	0.64957	3896	12.93	9340
ZNF707	0.257096	0.666399	3897	10.04	8057	AKAP4	0.239433	0.650208	3897	0	1287
SLC39A1	0.24046	0.666399	3898	52.88	5355	PDZD4	0.194539	0.650208	3898	0.11	9808
DNAJB13	0.211825	0.666399	3899	0.17	6362	NRBF2	0.176895	0.650208	3899	28.15	4984
MCOLN3	-0.0954309	0.666399	3900	0.04	1169	ADCY4	0.15503	0.650509	3900	0.28	8078
TMX1	0.308333	0.666985	3901	22.49	2026	TMBIM6	0.227337	0.650698	3901	347.72	2313
AGR3	0.397804	0.667509	3902	0	15766	IL9R	0.250048	0.651355	3902	1.41	757
SMUG1	0.315712	0.667509	3903	34.28	56	C10orf90	0.266365	0.651845	3903	0	17352
ST5	0.254523	0.667509	3904	NA	5636	FAM102B	0.177928	0.651845	3904	NA	7078
SLC22A12	0.20686	0.667509	3905	0	5654	ZFHX3	0.188449	0.651857	3905	0.81	7857
ANKIB1	0.276308	0.667993	3906	12.79	3961	TTR	0.238676	0.652138	3906	0.05	1094
MTAP	0.312143	0.668689	3907	0.06	5918	SMAD7	0.21913	0.652235	3907	4.21	2610
CNPY4	0.26984	0.669429	3908	4.25	5475	ADGRF3	0.200406	0.652253	3908	0.15	4528
DLX1	0.221218	0.669447	3909	24.9	6629	MYL4	0.204943	0.653022	3909	103.37	6431
TEX35	0.319051	0.669998	3910	0	2879	FOXRED1	0.186571	0.653022	3910	48.74	5523
AGK	0.232604	0.670089	3911	45.63	8012	MAML3	0.234755	0.653177	3911	0.25	9716
C2orf91	0.290802	0.670889	3912	NA	3829	CKMT2	0.184962	0.653332	3912	0.39	8141
TPRX1	0.275725	0.670889	3913	0	2419	SLC5A12	0.266924	0.653453	3913	0.07	8541
UTP3	0.209019	0.670889	3914	30.38	6819	ARF4	0.229532	0.653453	3914	145.81	1078
KRT74	0.205922	0.671046	3915	0	9000	PCNP	0.205859	0.653453	3915	131.06	2944
ITPR1	0.342944	0.671148	3916	40.44	3898	CROT	0.198776	0.653453	3916	6.9	2645
TMEM132E	0.334775	0.671148	3917	0.05	928	PTRHD1	0.177195	0.653453	3917	28.07	7495
GDF10	0.329945	0.671148	3918	0.04	687	MDH1	0.169476	0.653453	3918	215.2	6929
TSR2	0.292095	0.671148	3919	17.71	3177	ZNF484	0.15424	0.653453	3919	0.93	8055
APBA3	0.289506	0.671148	3920	18.15	4729	C7orf71	0.169287	0.653608	3920	NA	4611
LTBP4	0.272261	0.671148	3921	123.13	8251	C19orf12	0.343059	0.653763	3921	13.34	12835
RGS3	0.248744	0.671148	3922	13.33	6713	TLR8	0.224002	0.654068	3922	0.33	2801
CFI	0.241283	0.671148	3923	3.45	4686	NARFL	0.222058	0.654068	3923	NA	10940
PRKAB2	0.228179	0.671148	3924	21.51	8816	MYH8	0.196008	0.654068	3924	0.01	15042
TOX	0.203856	0.671305	3925	0.05	7535	PLCB4	0.281936	0.654105	3925	0.92	7557
SMIM10	0.333161	0.67212	3926	14.96	2142	REEP5	0.205859	0.654218	3926	31.37	4105
PSMA8	0.242862	0.672607	3927	0	7609	DERL1	0.24651	0.654374	3927	54.3	1898
STPG4	0.327548	0.672751	3928	0.34	1373	ATP6AP1L	0.25411	0.654427	3928	6.48	1860
KLHL38	0.260632	0.672751	3929	0.03	5063	ARL14	0.232598	0.654685	3929	0.04	3767
MTCH2	0.215766	0.672751	3930	92.86	10395	ACSBG1	0.206522	0.654696	3930	3.21	3710
RBMY1E	0.632126	0.672938	3931	0	7608	MAN2C1	0.18651	0.654696	3931	68.14	6749
CCDC179	0.277718	0.67354	3932	0.03	4652	OR5P3	0.150961	0.65483	3932	0	12405
KDM4A	0.232554	0.67354	3933	32.5	8903	USH2A	0.181208	0.654986	3933	0.02	7099
SPRR2G	0.230511	0.67354	3934	0	6224	MIGA2	0.217275	0.655142	3934	18.5	3972
USP35	0.204639	0.67354	3935	5.07	7491	AVEN	0.211372	0.655298	3935	5.19	3757
CPLX2	0.322347	0.673672	3936	0.11	2505	TPO	0.169073	0.655776	3936	0	9460
TIMP3	0.270188	0.673672	3937	0.18	2829	HIST1H2BE	0.192579	0.656255	3937	NA	4692
KRT33A	0.260302	0.673672	3938	0	2799	AOC2	0.210325	0.656411	3938	0.78	7663
TNFRSF19	0.248668	0.673672	3939	0	17985	DEFB103A	0.238074	0.657358	3939	0	2435
EIF1	0.23805	0.673672	3940	1263	4275	TBC1D1	0.234964	0.657358	3940	6.8	2252
OR5T2	0.249131	0.673809	3941	0	5711	KRT84	0.225915	0.657358	3941	0	1388
PDILT	0.334933	0.673988	3942	0	3349	ZNF585A	0.151669	0.657358	3942	17.32	5699
FBXO31	0.294978	0.674225	3943	15.19	996	CYBB	0.264457	0.657494	3943	1.04	5043
SLC35C2	0.266214	0.674305	3944	40.09	1625	XG	0.216001	0.657494	3944	0.12	1811
SBNO2	0.360781	0.674463	3945	16.77	237	FGFBP2	0.187774	0.657494	3945	0	7774
ACACA	0.283471	0.675109	3946	45.28	3664	TEKT3	0.182301	0.657494	3946	0.42	7251
MEP1B	0.268585	0.675109	3947	0.03	2002	SOX5	0.111655	0.657494	3947	4.34	9000
OR6C65	0.266703	0.675267	3948	0	4522	WDR59	0.183969	0.65862	3948	24.38	6311
DCAF4L2	0.284148	0.676204	3949	11.53	3179	EXOSC1	0.211377	0.658933	3949	64.24	5849
UTS2	0.250805	0.676204	3950	0	10054	SDHA	0.181258	0.658933	3950	91.63	3253
ZW10	0.242206	0.676204	3951	15.85	3498	OMP	0.177537	0.65909	3951	0.4	6085
TMEM150B	0.232685	0.676231	3952	2.51	6884	CHN1	0.186424	0.659246	3952	0.46	3417
DCST1	0.285599	0.676319	3953	0.32	7778	GBP4	0.188193	0.659727	3953	0.05	3110
TPTE	0.304583	0.676604	3954	1.96	2281	USP5	0.218496	0.659884	3954	33.26	5226
SARS	0.334875	0.676854	3955	NA	1030	NOV	0.280315	0.660364	3955	NA	480
MAT1A	0.322637	0.676854	3956	0.42	1826	CD163L1	0.228685	0.66045	3956	1.48	3379
CCDC74B	0.316839	0.676854	3957	4.46	1963	GPR50	0.20813	0.660689	3957	0.02	8263
CAMK4	0.255185	0.676854	3958	0.08	6111	NAB1	0.299653	0.660939	3958	11.48	15207
INHA	0.324068	0.676943	3959	1.29	3720	HES1	0.157349	0.661316	3959	53.23	7202
SGPL1	0.318543	0.676943	3960	13.67	2017	CDK12	0.187631	0.661538	3960	20.44	5738
TIFA	0.290415	0.676943	3961	6.32	668	OR4C12	0.165568	0.661955	3961	0	8285
DISC1	0.285909	0.676943	3962	0.05	7610	N4BP3	0.208453	0.663086	3962	4.36	2868
LOC100130705	0.284508	0.676943	3963	NA	582	A4GNT	0.205803	0.663243	3963	0.01	3277
ARL13B	0.206577	0.676943	3964	7.66	6487	MEF2C	0.248037	0.663381	3964	10.03	1914
RINT1	0.196988	0.676943	3965	42.1	7333	C14orf178	0.222926	0.663381	3965	NA	4846
ITCH	0.146333	0.676943	3966	20.9	111	PCDHB16	0.209568	0.663381	3966	0.01	4087
TRRAP	0.216989	0.676965	3967	18.51	6138	NPPC	0.170584	0.663381	3967	0.07	4892
HEMGN	0.320321	0.677442	3968	32.95	548	SH3KBP1	0.0446208	0.663381	3968	3.61	9278
ZNF527	0.28879	0.677442	3969	0.92	876	L3MBTL2	0.202543	0.663538	3969	8.27	4367
TRADD	0.244762	0.677442	3970	12.46	9125	TNFSF11	0.194988	0.663696	3970	0	9315
CHMP1A	0.162038	0.677602	3971	39.67	10966	PPP3CC	0.170929	0.663854	3971	12.56	7785
LECT2	0.230515	0.677761	3972	0	3790	MATN4	0.236914	0.664011	3972	0.06	867
HTN1	0.231255	0.678079	3973	0	7346	MEFV	0.235216	0.664494	3973	0.01	14482
SNRNP25	0.183234	0.678079	3974	54.68	8276	PHGR1	0.265444	0.66481	3974	0.1	6014
PLA2G2A	0.262254	0.678569	3975	0.05	11817	MYH14	0.20903	0.66481	3975	0.93	4044
ITIH1	0.451467	0.678843	3976	0	4693	SLC25A53	0.142424	0.664967	3976	1.73	16680
RNF4	0.34685	0.678843	3977	29.56	169	JADE3	0.218748	0.665451	3977	5.72	3354
CUTA	0.296069	0.678843	3978	304.3	204	VPS53	0.243941	0.665822	3978	8.88	1761
TMEM164	0.292232	0.678843	3979	20.36	1076	KCNQ2	0.26644	0.666269	3979	0.05	773
C12orf71	0.278194	0.678843	3980	0.32	4898	ISG15	0.199861	0.666269	3980	14.08	7247
TMPRSS11F	0.277127	0.678843	3981	0.04	4631	SYNGR4	0.035807	0.666269	3981	0.5	18822
PUM1	0.276287	0.678843	3982	36.9	13546	BTBD3	0.205433	0.66642	3982	4.55	4550
HEXA	0.273434	0.678843	3983	79.5	8082	GRHL2	0.187405	0.666725	3983	0.06	6071
C8orf76	0.262842	0.678843	3984	39.26	7856	OR13D1	0.211544	0.667367	3984	0.11	3595
THPO	0.242567	0.678843	3985	0.66	3963	GRIPAP1	0.178497	0.667367	3985	41.81	15240
PAK1	0.236339	0.678843	3986	3.44	4709	WEE2	0.252635	0.668177	3986	0	1856
SOX30	0.230654	0.678843	3987	0	6953	SSMEM1	0.161726	0.668336	3987	0.22	5065
S100A7A	0.220522	0.678843	3988	0	7323	DHX15	0.248398	0.668407	3988	81.44	1722
CMYA5	0.218876	0.678843	3989	0.25	11198	TPCN2	0.142061	0.668407	3989	4.82	8073
PRR23B	0.328914	0.679302	3990	0	1787	TAF1A	0.208817	0.66875	3990	14.09	1953
LOC100129721	0.273563	0.679302	3991	NA	907	HIST1H3A	0.193064	0.668975	3991	NA	5786
FBN3	0.255227	0.679302	3992	0.47	4016	AMELX	0.230883	0.669614	3992	0	1911
DEFB4A	0.248764	0.679462	3993	0	3849	NMI	0.153872	0.669614	3993	59.32	4443
RAX2	0.352594	0.679635	3994	0	138	KBTBD4	0.189683	0.669828	3994	5.42	8437
DTD2	0.263726	0.679782	3995	11.78	3799	SWAP70	0.239812	0.669932	3995	4.81	3448
SERPIND1	0.200837	0.680603	3996	0.06	4091	CAPZA3	0.249061	0.670082	3996	0	1271
HAS3	0.314874	0.680923	3997	0.39	4919	C3orf18	0.201068	0.670082	3997	3.82	8891
UBXN2B	0.224972	0.680923	3998	17.03	10012	ZNF343	0.198893	0.670082	3998	3.91	5030
C1GALT1	0.311237	0.681269	3999	15.16	9215	PCDHB15	0.240019	0.670241	3999	0.36	9443
P2RY11	0.287298	0.681574	4000	6.88	4692	CD200	0.305063	0.670892	4000	0.06	15696
HIST1H4D	0.228483	0.681734	4001	NA	4217	SIGLEC7	0.236706	0.671045	4001	0.08	3699
ANXA8	0.341501	0.682227	4002	0.07	935	TCN1	0.171421	0.671045	4002	2.69	7777
PROKR1	0.336826	0.682245	4003	0.16	599	GNRH1	0.237713	0.671363	4003	2.54	11277
LIN7C	0.259382	0.682547	4004	6.68	6313	C16orf97	0.218969	0.671363	4004	NA	1872
TK2	0.277054	0.682732	4005	11.37	3395	IGFBP1	0.230246	0.671522	4005	0.02	11691
LYSMD3	0.2618	0.682868	4006	19.99	2851	MBNL1	0.216654	0.672009	4006	69.16	15771
CRY1	0.320471	0.683019	4007	25.22	1482	DRAM2	0.204609	0.672168	4007	57.33	2836
EXOC7	0.313082	0.683019	4008	18.79	14581	KCNJ12	0.217316	0.672286	4008	0.03	4199
CCL20	0.280906	0.683019	4009	0.03	3779	APIP	0.149031	0.672286	4009	82.04	3794
ABCD4	0.239157	0.683179	4010	21.97	6152	UPF3B	0.170798	0.672478	4010	36.28	6280
IGFBP7	0.217308	0.68334	4011	0.44	15068	ATM	0.145411	0.672478	4011	21.69	7194
NELL1	0.34287	0.683598	4012	0.03	1687	CFAP74	0.219482	0.672638	4012	0.45	4196
ARHGEF3	0.296922	0.683855	4013	1.72	221	PDGFC	0.210682	0.672957	4013	0.05	3464
HIST3H3	0.423777	0.683983	4014	NA	400	TM2D2	0.192947	0.672957	4014	20.02	5549
NEXN	0.206549	0.683983	4015	1.64	7799	RNASEH2B	0.233597	0.673117	4015	49.81	665
HHAT	0.318697	0.684002	4016	0.04	800	OTOA	0.228363	0.673207	4016	0.22	1570
SDS	0.263793	0.684002	4017	0.35	4229	TTC14	0.192153	0.673207	4017	22.64	3155
FAM71D	0.269449	0.684296	4018	NA	4415	LPL	0.221566	0.673596	4018	2.75	853
PNPLA6	0.226352	0.684296	4019	16.4	6702	P2RY4	0.200002	0.674083	4019	0.06	9782
CIAPIN1	0.262378	0.68452	4020	42.54	6977	FAM180B	0.220506	0.674346	4020	0.02	2812
GPR19	0.268867	0.684949	4021	0.59	1089	OR13C9	0.217316	0.674346	4021	0	2385
ZNF75D	0.289921	0.68538	4022	3.86	2780	LCE3E	0.174381	0.674629	4022	0	9234
PRSS41	0.198529	0.68538	4023	0.34	11410	ASGR1	0.170836	0.674629	4023	0.94	7793
TSPAN8	0.229072	0.685433	4024	0.15	9332	IFNA21	-0.0114567	0.674629	4024	0	11798
NDC80	0.284437	0.685747	4025	71.72	1278	KIF2B	0.203955	0.674876	4025	0	4343
GPR179	0.262358	0.685747	4026	0.05	3291	P2RX6	0.201528	0.674876	4026	3.51	3104
FFAR3	0.261194	0.685747	4027	0.16	3160	ZNF510	0.297397	0.675039	4027	4.61	6415
CIRBP	0.221804	0.685747	4028	247.79	4194	CCDC102B	0.250634	0.675039	4028	0.96	7909
ADGRG6	0.251596	0.68607	4029	0.07	6282	AP2B1	0.233401	0.675039	4029	136.92	676
ZNF30	0.243247	0.68607	4030	6.84	6607	MEF2A	0.220141	0.675039	4030	8.65	8005
IMP4	0.291783	0.686509	4031	67.65	3056	GNPTG	0.167278	0.675039	4031	15.82	2698
RABL2A	0.197465	0.686509	4032	2.37	821	NTHL1	0.228721	0.675051	4032	16.84	2984
PTPN12	-0.10015	0.686509	4033	32.47	3361	ATXN7L3	0.161365	0.675051	4033	24.8	6368
CYP51A1	0.270364	0.686546	4034	99.75	3621	STX6	0.207884	0.675174	4034	8.86	5709
RTCB	0.243118	0.686546	4035	62.34	8800	RPS2	0.145902	0.676834	4035	2822.4	1834
CCS	0.306217	0.686707	4036	41.68	3496	TPPP3	0.227138	0.677265	4036	0.22	1504
PLEKHM1	0.271728	0.687533	4037	7.69	2631	ZNF530	0.281655	0.677321	4037	2.82	806
DNASE1L2	0.153931	0.687706	4038	3.42	16233	SMLR1	0.225819	0.677778	4038	0.04	1374
RAB4A	0.237085	0.688521	4039	19.61	15145	KRBOX1	0.213822	0.677778	4039	7.56	5122
SREBF1	0.286941	0.688683	4040	89.9	5673	RPUSD3	0.167915	0.677778	4040	61.35	6447
SAP30L	0.293297	0.689173	4041	19.02	7164	FOXF1	0.195661	0.677938	4041	0	981
NME8	0.299359	0.68929	4042	0	1475	BAG6	0.178416	0.678071	4042	252.73	11000
RAB34	0.27176	0.68929	4043	0.53	8370	IGFBP6	0.23279	0.67875	4043	0.81	1829
FAM180A	0.318014	0.689993	4044	0	1723	GNAZ	0.221391	0.67875	4044	0.27	4099
OR10H1	0.185164	0.689993	4045	0	13595	PRPF4	0.22563	0.67876	4045	20.62	6244
ADIRF	0.311864	0.690476	4046	0.2	1360	AMPD3	0.184098	0.67876	4046	9.13	9531
NUTF2	0.299538	0.690476	4047	73.62	3044	C1orf210	0.278813	0.679046	4047	0.03	600
BCL9L	0.291746	0.690476	4048	5.46	2547	ACAD9	0.225939	0.679331	4048	14.72	1531
THRSP	0.220132	0.690476	4049	2.07	4470	SOX3	0.198751	0.680811	4049	0	6729
LIX1	0.186558	0.690971	4050	0	9898	GZMB	0.179298	0.680811	4050	0.12	2362
ACTR6	0.340123	0.69128	4051	65.04	1608	CAMSAP1	0.250862	0.681382	4051	10.64	4096
CEP68	0.339654	0.69128	4052	6.83	2109	TMEM100	0.211775	0.681382	4052	1.21	4537
WRAP53	0.227166	0.69128	4053	14.44	9607	TMPRSS3	0.231231	0.681517	4053	0.2	771
SGPP2	0.225732	0.69128	4054	0.36	5651	SCNN1G	0.25872	0.681904	4054	0.01	2612
DAPK2	0.211039	0.69128	4055	5.48	6284	C9orf153	0.233285	0.681904	4055	0.03	15349
BSN	0.198547	0.69128	4056	0.11	10249	PLAT	0.218112	0.681904	4056	0.78	7171
ZYG11B	0.290948	0.691941	4057	7.19	6300	SFT2D2	0.20358	0.681904	4057	9.52	5158
GPR87	0.343085	0.692249	4058	0.02	1653	FER	0.188832	0.682325	4058	6.47	2911
ST3GAL1	0.294078	0.692249	4059	4.3	1929	PAMR1	0.208972	0.682931	4059	0	4041
OAS2	0.264548	0.692249	4060	0.01	7534	BBS10	0.244375	0.682972	4060	5.15	9833
FAM167B	0.250264	0.692249	4061	0	6740	MRPS36	0.212873	0.682972	4061	NA	9864
PLA2G4A	0.245453	0.692249	4062	0.12	1642	LGALS13	0.205862	0.682972	4062	4.81	5844
TMEM133	0.23917	0.692249	4063	NA	4540	CPEB2	0.285923	0.683306	4063	2.25	4525
ADAMDEC1	0.18933	0.692249	4064	0	8277	AGPAT5	0.23554	0.683306	4064	17.34	3137
CHRNA2	0.256906	0.692412	4065	0.01	5354	SERINC4	0.168819	0.683306	4065	0.07	991
SHISA2	0.277948	0.692528	4066	0.02	2906	CGB2	0.43676	0.684267	4066	1.3	822
COG6	0.273761	0.692528	4067	11.68	8190	CDK2AP1	0.21306	0.684267	4067	31.35	4994
SYNJ2	0.12883	0.692816	4068	12.07	2793	SLC25A28	0.181837	0.684267	4068	14.3	6904
INSIG2	0.301406	0.693057	4069	8.82	1940	SPDYE4	0.171897	0.684267	4069	0	10032
RPS6KA5	0.293599	0.693057	4070	3.94	3522	YPEL4	0.152607	0.684267	4070	1.78	15940
VSIG4	0.224183	0.693057	4071	0.73	3568	MAPK12	0.212366	0.685004	4071	33.67	9609
SCN8A	0.439518	0.693153	4072	0.22	507	CITED1	0.321885	0.68528	4072	2.55	15380
ZNF574	0.259191	0.693153	4073	8.26	2509	LSMEM1	0.245046	0.68528	4073	0.83	6507
UGT2B10	0.240011	0.693153	4074	0	7775	OLFM1	0.172465	0.68528	4074	0.04	3753
IQSEC1	0.227399	0.693153	4075	9.26	12534	PSMC6	0.0417891	0.68528	4075	79.72	16010
ITGA8	0.226516	0.693207	4076	0.02	14638	ROCK1	0.237638	0.685565	4076	15.87	2151
TBL2	0.277077	0.693363	4077	54.8	6768	SERPINB2	0.219342	0.685565	4077	0.21	2673
KIAA0922	0.269256	0.693363	4078	NA	4826	PTGES3L-AARSD1	0.194017	0.685565	4078	8.03	2707
PUS3	0.23994	0.693363	4079	11.29	4039	LENG8	0.24578	0.685717	4079	111.61	1336
GABRA1	0.248881	0.693527	4080	0	4304	NUDC	0.219063	0.685717	4080	129.02	2084
SS18L2	0.321845	0.69381	4081	38.86	4745	IRGC	0.20602	0.685717	4081	0.01	5140
CDH13	0.27256	0.693853	4082	0.01	4982	CCL17	0.204702	0.685717	4082	0	3332
EFCAB14	0.275194	0.694011	4083	19.12	4215	SIPA1	0.166247	0.685717	4083	22.61	7126
UTY	0.260963	0.694011	4084	0.01	2926	ATP8B3	0.219165	0.685866	4084	7.3	2918
VPREB1	0.239562	0.694011	4085	0	4561	SEMG1	0.20315	0.686183	4085	0	6086
EDEM3	0.379795	0.694173	4086	23.73	745	C15orf53	0.194424	0.686183	4086	NA	3868
MAGEB10	0.305063	0.694173	4087	0.52	13126	OR51G2	0.156044	0.686183	4087	0	6526
C2orf88	0.287971	0.694173	4088	19.26	4151	TVP23B	0.172929	0.6862	4088	21.11	7600
FAM149A	0.269738	0.694173	4089	0.02	17183	AKR1D1	0.182966	0.686362	4089	0	2815
LRRC53	0.229813	0.694173	4090	0	8491	GPR171	0.284172	0.686402	4090	0	1070
NEDD9	0.364013	0.694489	4091	0.17	7092	ZP3	0.23035	0.686402	4091	8.11	700
HDHD2	0.248475	0.694489	4092	38.61	5467	OR1A1	0.229621	0.686477	4092	0	9205
NUDT13	0.202816	0.694647	4093	7.37	6170	CENPK	0.221213	0.686683	4093	55.89	6111
HAGHL	0.196359	0.694647	4094	24.57	8870	KRT15	0.193773	0.687051	4094	1.27	1262
C11orf40	0.193306	0.694647	4095	NA	8805	HLA-DPB1	0.158086	0.687671	4095	1.78	7684
KIF16B	0.201283	0.695478	4096	5.62	4119	RAB27A	0.223853	0.68808	4096	112.51	3382
UTP15	0.304196	0.695502	4097	7.85	1548	CPM	0.279507	0.688367	4097	0.12	2316
CYP27C1	0.271404	0.695502	4098	0.01	6510	AURKC	0.318934	0.688482	4098	5.05	8735
GLYATL1	0.296836	0.695637	4099	0	2937	CD200R1L	0.226711	0.688482	4099	0.04	997
MARF1	0.235291	0.695965	4100	21.55	6778	SLC25A15	0.184312	0.688482	4100	10.68	6613
VLDLR	0.0492862	0.695965	4101	1.97	1465	CEP19	0.182822	0.688482	4101	3.56	6670
MSH5	0.427361	0.696791	4102	113.63	9909	TIGD5	0.166889	0.688482	4102	2.22	6947
SAG	0.306075	0.696791	4103	0.01	3975	ZBTB12	0.166406	0.688976	4103	7.09	8708
TCF19	0.223799	0.696791	4104	31.08	3816	FBXO43	0.182002	0.689139	4104	0.26	14516
THAP7	0.326448	0.697115	4105	87.23	1524	PDGFRL	0.261388	0.690297	4105	0	2183
PEX11G	0.312552	0.697115	4106	5.08	7894	PEX2	0.225314	0.690328	4106	28.52	4681
KRT1	0.262199	0.697115	4107	0	8959	STK33	0.200014	0.690328	4107	0.02	5149
FZD7	0.251915	0.697115	4108	1.62	4000	RWDD3	0.169986	0.690457	4108	40.89	4464
KLHL29	0.281718	0.697279	4109	1.14	6018	RAD50	0.207528	0.69178	4109	29.82	8990
OR52E8	0.248658	0.697444	4110	0	5840	TMEM39A	0.163414	0.69178	4110	26.51	11470
UGT1A9	0.301483	0.697768	4111	0.04	14329	TMEM185A	0.173243	0.692276	4111	6.89	8206
PDGFB	0.214532	0.697768	4112	0.16	7466	C7orf76	0.191481	0.692604	4112	NA	12055
LGI3	0.211609	0.697768	4113	0.01	9632	DMRT3	0.166392	0.692604	4113	0	7658
FLOT2	0.190177	0.697768	4114	106.57	8683	HCLS1	0.236432	0.692768	4114	45.01	3335
CLDN17	0.491061	0.698215	4115	0	2175	PTAFR	0.247926	0.692805	4115	0.53	235
TXK	0.312024	0.698262	4116	0.57	2553	CDKN2D	0.195768	0.692805	4116	8.31	4470
TTC13	0.280669	0.698262	4117	14.43	6635	ABLIM1	0.255042	0.692923	4117	0.2	2934
ZNF543	0.255997	0.698426	4118	1.19	5342	NKX2-8	0.21812	0.692923	4118	0	6741
CARD14	0.246209	0.69926	4119	0.44	3941	TRIM41	0.2151	0.692923	4119	29.87	4412
CLPSL2	0.261478	0.69976	4120	0.24	11986	ETV7	0.204757	0.693088	4120	0.12	4597
MAST2	0.262465	0.701682	4121	22.02	15414	PRRT4	0.203427	0.693584	4121	0.03	5507
ST8SIA3	0.308776	0.701812	4122	0.01	856	AIFM3	0.234322	0.693749	4122	0.27	8440
ARFIP2	0.292186	0.701812	4123	35.6	4306	PCDHB13	0.271611	0.694258	4123	0.06	14047
SEC24D	0.291593	0.701812	4124	41.53	6498	CNFN	0.201981	0.694258	4124	0.48	4038
CASD1	0.288934	0.701812	4125	4.32	3600	ZNF496	0.193939	0.694258	4125	29.12	869
SEC14L4	0.288427	0.701812	4126	0.02	2564	PHYKPL	0.17092	0.694258	4126	30.86	6649
PDLIM2	0.298404	0.702257	4127	3.8	6783	PSMA5	0.153889	0.694258	4127	76.7	901
SYNPO2L	0.381346	0.702844	4128	0.01	13852	STAM2	0.147348	0.694402	4128	5.67	7795
TMEM53	0.270505	0.702924	4129	4.2	12858	TRPC4	0.238194	0.694834	4129	0.01	3501
DDX55	0.255221	0.70325	4130	33.55	5180	GPR1	0.344816	0.694893	4130	NA	12058
PIDD1	0.25068	0.70325	4131	23.46	2224	CNGA1	0.252839	0.694893	4131	0	3060
TMTC2	0.239207	0.70325	4132	0.8	8105	MPP5	0.228184	0.694893	4132	NA	2458
PLA2G16	0.213853	0.70325	4133	NA	7833	MCMBP	0.178713	0.694893	4133	21.35	5341
SIX2	0.279195	0.703416	4134	0.01	3960	ZNF600	0.192145	0.695057	4134	6.38	11035
THSD4	0.333902	0.703579	4135	0.36	7714	EPAS1	0.200636	0.695387	4135	11.7	5419
FANCB	0.305748	0.703893	4136	5.32	4457	HIST1H1T	0.157921	0.695387	4136	NA	16933
TOMM5	0.2912	0.703893	4137	209.61	1662	MAP4K2	0.176624	0.695552	4137	10.18	13476
OVOS2	0.261751	0.703893	4138	NA	2156	GPR32	0.242515	0.695602	4138	0.04	9995
LRP4	0.271861	0.703909	4139	0.26	8547	SYP	0.202238	0.696346	4139	1.17	2503
IFT46	0.347518	0.704075	4140	15.53	302	ABCA13	0.222615	0.696379	4140	0.63	7707
LIPT1	0.244073	0.704577	4141	7.69	8527	PLAC8	0.189386	0.696544	4141	0.28	10925
FAM98B	0.244509	0.704862	4142	17.92	1960	PKDCC	0.277304	0.696717	4142	0.6	13140
ATP9A	0.251459	0.704909	4143	0.13	11187	ZNF627	0.207628	0.696875	4143	10.39	2919
UQCRFS1	0.321924	0.705121	4144	33.01	953	CD19	0.279074	0.696954	4144	6.58	1130
ANO8	0.273515	0.70524	4145	6.66	3713	YPEL3	0.197892	0.696954	4145	22.36	7686
TSPAN15	0.258918	0.70524	4146	0.53	7157	GPR157	0.212801	0.69737	4146	0.11	3719
SPATA7	0.259316	0.706246	4147	3.15	5238	AUTS2	0.186578	0.697701	4147	0.28	9385
TCTA	0.304864	0.706314	4148	11.13	2009	KIAA1755	0.16967	0.697701	4148	0.07	4907
OMG	0.351749	0.706915	4149	0.41	2276	SLC9A4	0.232681	0.69786	4149	0	3955
FBN1	0.313861	0.707609	4150	0.41	4448	GABRB2	0.17912	0.698031	4150	0	14115
SEMA4D	0.257811	0.707609	4151	3.97	7306	ATXN2L	0.173082	0.698197	4151	240.85	3586
TBL1XR1	0.337529	0.707729	4152	32.51	5210	CAVIN1	0.25544	0.698237	4152	44.89	9702
PLEKHH2	0.190849	0.707729	4153	4.34	7706	ODF2L	0.340261	0.698613	4153	6.88	4073
SH3BP2	0.292946	0.707915	4154	23.4	6206	PLCD4	0.15609	0.698693	4154	0.15	7937
SSR3	0.253365	0.707915	4155	215.95	4088	OSTC	0.183885	0.698859	4155	267.72	8656
MSANTD4	0.254626	0.709093	4156	10.09	4865	KLF12	0.138017	0.699204	4156	0.04	3691
CAMKMT	0.29342	0.70935	4157	8.17	3391	HSPA5	0.202608	0.699687	4157	849.71	2820
SELENOS	0.131754	0.710383	4158	61.18	888	OR2T27	0.191619	0.699687	4158	0	5514
BHMG1	0.355538	0.710436	4159	NA	619	KIAA1586	0.179311	0.699687	4159	12.74	8693
MZT1	0.298768	0.710436	4160	45.94	786	TMEM63C	0.152629	0.699687	4160	0.07	11821
EPB41L4A	0.271333	0.710941	4161	0.06	4503	TEX37	0.226128	0.699853	4161	NA	3986
UBALD1	0.289081	0.711108	4162	21.89	2121	JARID2	0.271586	0.700163	4162	15.85	6037
NDUFB1	0.286419	0.711272	4163	314.14	2418	MOGAT3	0.26723	0.700163	4163	0.16	3548
TJP2	0.267088	0.711272	4164	15.9	10017	NHLH1	0.244116	0.700163	4164	2.75	968
LRRC30	0.19864	0.711272	4165	0	6916	PSMD6	0.212375	0.700163	4165	78.39	9599
OR4M2	0.27994	0.711774	4166	0.08	2796	TH	0.171808	0.700163	4166	0.01	2476
SPPL2B	0.264382	0.711774	4167	67.42	5050	SPINK4	0.192073	0.70018	4167	1.24	5181
ZNF407	0.228166	0.711774	4168	1.42	11170	ENKD1	0.232718	0.700344	4168	16.66	5550
KCNK12	0.21743	0.712279	4169	0.07	3951	NBN	0.201987	0.700344	4169	30.4	6985
CYP3A43	0.229052	0.712447	4170	0.05	4677	HMGCS1	0.168286	0.700344	4170	168.61	4561
OR2B2	0.293868	0.712614	4171	0.1	2528	HIST4H4	0.219298	0.701345	4171	NA	7934
KRTAP1-4	0.260889	0.713623	4172	0	462	C2orf83	0.186439	0.701345	4172	0	4960
STRN4	0.253463	0.713623	4173	52.84	14652	BLVRB	0.29063	0.701508	4173	602.91	11946
CPB2	0.229942	0.713623	4174	0.05	6923	CEP350	0.232003	0.701508	4174	20	3232
TRIM66	0.197843	0.713623	4175	5.9	9833	PDE7B	0.191627	0.701508	4175	0.01	5015
POU5F1	0.316802	0.713949	4176	0.29	1246	STK38L	0.186344	0.701508	4176	5.18	5461
SNURF	0.293269	0.714126	4177	0.17	5282	PMCH	0.165213	0.701508	4177	0.23	8405
OR2AK2	0.258518	0.714126	4178	0.02	7149	CCM2L	0.253301	0.701674	4178	0.03	8520
MET	0.225072	0.714633	4179	2.72	7374	ASTN1	0.220498	0.701786	4179	0.19	6023
OR5B17	0.214671	0.714801	4180	0	2737	KERA	0.176758	0.701786	4180	0	5654
HINT2	0.221523	0.715233	4181	61.72	5788	NUP37	0.188021	0.702075	4181	92.12	6853
CMTM8	0.198403	0.715233	4182	0.08	8975	PYGB	0.216381	0.702485	4182	17.82	2329
ATP5G3	0.252278	0.715473	4183	NA	3703	UQCC1	0.215936	0.702485	4183	31.82	3318
ZNF263	0.22427	0.715473	4184	19.85	7433	ZDHHC13	0.199254	0.702485	4184	9.77	6117
HOMER3	0.212587	0.715641	4185	6.04	5483	FKRP	0.287662	0.702672	4185	15.26	3160
HPS1	0.31768	0.716397	4186	34.69	1119	OR2AG1	0.175891	0.702672	4186	0.01	8394
GLI3	0.3266	0.716483	4187	0.02	11368	PSTK	0.177915	0.702839	4187	9.51	6817
DQX1	0.27881	0.716483	4188	0.3	8575	MSMP	0.235257	0.703506	4188	0	1028
DOLK	0.230387	0.716483	4189	6.81	2985	RTN4IP1	0.233083	0.703506	4189	12.26	528
MMP2	0.193943	0.716483	4190	0.04	7153	DHCR7	0.194026	0.703506	4190	116.71	42
YIF1B	0.327693	0.717152	4191	640.45	458	ARAP3	0.180182	0.703506	4191	5.4	5664
CDC5L	0.290083	0.717152	4192	17.35	3388	MAK16	0.191449	0.704464	4192	15.37	3537
HELQ	0.273867	0.717152	4193	9.29	7120	KCNJ14	0.171214	0.704464	4193	0.83	1754
TRIM49D2	0.266422	0.717152	4194	0	11065	LRRTM4	0.096136	0.704464	4194	0.03	11374
TMEM33	0.263445	0.717152	4195	23.78	4792	KPNA3	0.195927	0.704753	4195	10.59	6190
LRRC28	0.262224	0.717152	4196	9.2	7088	HPS4	0.186944	0.70568	4196	22.03	5260
UNC13B	0.206222	0.717152	4197	7.32	4658	MYOZ1	0.167539	0.70568	4197	0	5614
ATXN7	0.158285	0.717152	4198	5.43	10158	SUPT7L	0.163391	0.70568	4198	46	2709
C8orf59	0.276811	0.717316	4199	NA	4600	ZBTB20	0.249097	0.705743	4199	0.84	2472
PILRA	0.260203	0.717316	4200	2.03	5515	MARCH1	0.199903	0.705743	4200	NA	4995
KCNAB1	0.216714	0.717316	4201	0.34	4349	PMP22	0.14988	0.706182	4201	22.16	7381
SLC27A5	0.184596	0.717316	4202	31.53	7873	HOXA10	0.273944	0.707516	4202	0.13	14141
EYA4	0.176458	0.717316	4203	0.03	13049	ENAM	0.183767	0.707516	4203	0.06	11736
INPP5A	0.232286	0.717485	4204	7.08	4635	TM4SF1	0.138895	0.707516	4204	0.32	6141
NPIPB15	0.301752	0.71765	4205	1.92	2130	LOC101927844	0.212815	0.707524	4205	NA	3893
HGD	0.279584	0.71765	4206	0.31	2538	HNRNPC	0.331326	0.708274	4206	700.65	15336
TOR1A	0.278265	0.71765	4207	43.29	7768	CACNG4	0.148575	0.708531	4207	0.02	14140
AMBP	0.251893	0.71765	4208	0	3775	OR52E6	0.168626	0.709035	4208	0	7736
RYR1	0.251581	0.71765	4209	11.35	6334	COQ9	0.232929	0.709131	4209	47.82	2513
PDCL3	0.303693	0.718156	4210	28.08	395	MYL9	0.223759	0.709371	4210	3.45	3273
ZNF444	0.275206	0.718156	4211	11.23	8594	ATG16L2	0.224693	0.71038	4211	31.18	2675
SLC22A20	0.261643	0.718156	4212	NA	3282	CCDC63	0.167614	0.71038	4212	0	5212
ALDH1B1	0.216896	0.718156	4213	15.46	9057	RASAL3	0.181378	0.710885	4213	0.04	1830
DDX24	0.208743	0.718156	4214	50.46	6566	C17orf67	0.235791	0.71139	4214	0.32	833
MGAT4D	0.367665	0.718494	4215	0.04	2092	OBSL1	0.213051	0.71139	4215	24.17	5814
TRIM17	0.227985	0.718494	4216	0.43	7649	KLHL15	0.203953	0.71139	4216	7.72	3524
MPLKIP	0.181344	0.718663	4217	5.42	7063	TTL	0.196991	0.71139	4217	26.1	2648
HSD17B12	0.223919	0.718832	4218	29.29	6959	FBXO39	0.185233	0.71139	4218	0	13345
AP2A2	0.234997	0.719171	4219	36.18	6882	TCEANC2	0.174213	0.711895	4219	5.86	7338
FMN2	0.182029	0.719171	4220	0.87	10327	NIT2	0.188836	0.712002	4220	23.18	1843
CHL1	0.31376	0.719413	4221	0.02	2199	STIM2	0.265815	0.712232	4221	12.12	15644
CEACAM16	0.264362	0.720189	4222	0	2690	GUK1	0.197088	0.7124	4222	207.64	13708
TARBP2	0.243477	0.720718	4223	31.8	2607	RARRES1	0.271271	0.712774	4223	0.03	12515
IFT140	0.32117	0.720867	4224	5.6	1062	DNMT3L	0.210817	0.712906	4224	0.06	3831
OPRL1	0.279042	0.720867	4225	0.64	4066	TTC23L	0.204768	0.712906	4225	0.31	7711
RTN4RL2	0.25861	0.720867	4226	2.14	7266	REG3G	0.176171	0.714088	4226	0.06	13558
TMEM246	0.233357	0.720867	4227	NA	6382	RSPO1	0.210007	0.714594	4227	0	2987
SAAL1	0.229016	0.720867	4228	32.61	7131	TMEM214	0.201271	0.714594	4228	81.68	8649
DEFB132	0.285835	0.722	4229	0.03	1630	PLTP	0.184925	0.714594	4229	43.72	4204
PSG7	0.135584	0.722292	4230	0	3970	RHOXF2B	0.220371	0.714594	4230	108.54	852
BICRA	0.358191	0.722475	4231	3.66	15316	CYB5RL	0.153408	0.714594	4231	8.29	6918
ZNF565	0.309168	0.722475	4232	1.27	6147	OR5R1	0.198198	0.714932	4232	NA	3936
PDRG1	0.329862	0.722566	4233	27.16	14070	HEATR5A	0.162058	0.714932	4233	7.39	7621
TLDC2	0.263463	0.722566	4234	0.12	3612	P4HB	0.18579	0.715609	4234	541.91	13521
FGD2	0.311682	0.722786	4235	0.11	3603	CTBP2	0.148852	0.715609	4235	1.36	8431
PJA2	0.28338	0.723582	4236	41.04	2865	RIPOR3	0.214361	0.715736	4236	31.42	2046
NTNG1	0.263842	0.723758	4237	0.05	2136	SETD1A	0.244191	0.715778	4237	10.78	4217
OR2AE1	0.25129	0.723928	4238	0	10518	RBM10	0.196297	0.715778	4238	35.32	2251
MRPL46	0.316878	0.724459	4239	27.34	1778	ASAH1	0.208573	0.715947	4239	120.69	5626
NUTM2G	0.422423	0.724553	4240	0.34	11793	BROX	0.20512	0.71598	4240	18.27	5744
OSBPL7	0.188132	0.72478	4241	9.05	13321	MTNR1A	0.252168	0.717067	4241	0.18	14626
C18orf54	0.232578	0.725292	4242	5.55	5251	F8A3	0.203484	0.717471	4242	0.01	7181
NUCB2	0.293354	0.725458	4243	132.12	4176	DSC1	0.159326	0.717641	4243	0.16	15343
ASXL2	0.259691	0.725458	4244	8.15	8263	EIF2S2	0.30087	0.717972	4244	162.89	7460
SLC35A4	0.29707	0.725462	4245	59.3	8519	TMEM265	0.225832	0.717972	4245	1.83	1242
NOG	0.298209	0.725633	4246	0	9226	PRKCA	0.21738	0.717972	4246	14.37	2269
CCDC28B	0.255302	0.725633	4247	39.06	7052	NOM1	0.216072	0.717972	4247	17.98	3427
C18orf65	0.222557	0.725633	4248	NA	8332	MGMT	0.211184	0.717972	4248	0.55	6666
TXNRD3	0.190062	0.726145	4249	2.46	11534	POMT2	0.199295	0.717972	4249	8.09	3061
LCE3E	0.321752	0.726315	4250	0	2739	OR2AG2	0.181516	0.717972	4250	0.27	3529
CCL22	0.354936	0.72658	4251	0.01	683	NEDD1	0.218468	0.718321	4251	12.17	635
CAT	0.308021	0.726872	4252	80.46	5901	C1QL2	0.269554	0.718354	4252	0	17518
TUBG2	0.240192	0.72717	4253	0.35	6093	NLRP11	0.228385	0.718354	4253	0.18	3182
FBXL2	0.19963	0.72717	4254	4.03	10586	PPP4R2	0.163682	0.718354	4254	13.06	6418
AP2S1	0.195301	0.72717	4255	206.03	8618	CAPN8	0.130247	0.718354	4255	0.11	1315
LHX2	0.179356	0.727429	4256	0.09	377	GIPR	0.237284	0.718492	4256	23.5	1184
PRELP	0.38209	0.727749	4257	0	482	HERC6	0.176485	0.718494	4257	0.67	8717
SESN2	0.335473	0.727749	4258	115.08	16368	MLLT3	0.152989	0.718494	4258	0.08	5668
RHOU	0.288759	0.727749	4259	0.02	6027	TMEM159	0.162871	0.718664	4259	NA	4645
ANKRD11	0.283566	0.727749	4260	73.91	3887	DCUN1D1	0.174235	0.718665	4260	15.53	6814
COL4A6	0.279413	0.727749	4261	0.03	747	HLA-DRA	0.173571	0.718665	4261	0.45	6233
ZC3H3	0.270092	0.727749	4262	14.39	4972	LMBR1	0.236166	0.720212	4262	35.77	3906
CLEC12A	0.208521	0.727749	4263	0.03	13158	CD5	0.180282	0.720212	4263	0.06	3731
CALML4	0.197137	0.727749	4264	10.14	7314	OR11L1	0.165944	0.720212	4264	0	9045
GJD3	0.272342	0.728368	4265	1.69	7954	CALCA	0.177244	0.720363	4265	1.37	6722
TINF2	0.212423	0.728368	4266	14.58	6533	GLE1	0.217738	0.720364	4266	33.67	3440
PDCD1	0.315542	0.729567	4267	0.57	1918	ARHGEF7	0.191409	0.720364	4267	15.42	7221
COX6C	0.313917	0.729567	4268	431.53	1002	SCNN1B	0.24016	0.720369	4268	0.04	2401
TRAPPC12	0.206947	0.729567	4269	33.38	14653	RAB43	0.239601	0.720369	4269	8.55	1690
LRP10	0.301349	0.730423	4270	21.22	7539	BCL9	0.232931	0.720369	4270	3.35	1442
STK11IP	0.300119	0.730453	4271	9.96	9029	CYP20A1	0.218946	0.720369	4271	6.95	3271
RANGRF	0.259318	0.730453	4272	18.06	6465	FAM83C	0.183339	0.720369	4272	0.01	8307
XKR4	0.269678	0.730596	4273	0.02	4759	RAB3GAP2	0.171112	0.720369	4273	26.28	6047
BCR	0.282722	0.73111	4274	32.56	2255	UBAC2	0.217753	0.72054	4274	29.58	2272
MUC12	0.276295	0.731968	4275	0.81	3159	TMEM99	0.189888	0.72071	4275	NA	11052
PSORS1C1	0.258838	0.732066	4276	0.4	2242	NSUN5	0.220047	0.72095	4276	54.02	9419
RBPMS2	0.216738	0.732066	4277	0.71	11762	VRK1	0.204272	0.721052	4277	100.17	4518
DEFB107A	0.717908	0.732118	4278	0	848	FAM117B	0.190458	0.721054	4278	1.92	7015
SGCA	0.26113	0.732273	4279	0.07	6957	IPO11	0.163431	0.721054	4279	29.54	6900
AGO4	0.131661	0.732273	4280	12.45	14326	GPR160	0.221972	0.721224	4280	13.97	3107
FAM216A	0.237284	0.733053	4281	31.31	13867	TNPO2	0.174648	0.721734	4281	29.28	10368
PRR29	0.246765	0.733172	4282	1.13	3534	C21orf58	0.148312	0.721905	4282	30.7	14007
NEUROG3	0.254474	0.733344	4283	0	8970	CNBD1	0.207881	0.722416	4283	0	3997
OR6B2	0.280385	0.733861	4284	0	765	MYBPC2	0.205955	0.722824	4284	0.04	6187
NUDT3	0.272182	0.733861	4285	19.72	1506	BMP2	0.206828	0.722948	4285	0.1	5179
ANKRD20A1	0.229544	0.733861	4286	0.92	8847	LRRCC1	0.182344	0.722948	4286	18.97	12410
MEP1A	0.281817	0.734034	4287	0	5409	WDR55	0.19198	0.723845	4287	30.7	14143
DNTTIP2	0.272811	0.734378	4288	29.4	393	ANKRD40	0.246499	0.724285	4288	15.3	8276
OR5R1	0.212195	0.734378	4289	NA	8737	LRGUK	0.217452	0.724285	4289	0.26	12701
SPPL2C	0.229359	0.734551	4290	0	14629	SLC7A6OS	0.136585	0.724633	4290	15.55	15101
CYFIP2	0.279149	0.734552	4291	14.67	3314	TMEM86A	0.252243	0.724807	4291	0.88	4142
DERL2	0.242752	0.734552	4292	24.22	16776	SELENOK	0.21838	0.724807	4292	42.9	3038
SOX5	0.311064	0.73467	4293	4.34	1568	AKIRIN1	0.133991	0.724807	4293	67.31	4808
PDE6B	0.296298	0.73467	4294	0.17	2401	KRTAP1-1	0.186598	0.725286	4294	0	2871
STX6	0.222221	0.73467	4295	8.86	8963	RHBG	0.151194	0.725491	4295	0	7562
MAP2K4	0.220293	0.73467	4296	7.14	6634	PTPN14	0.312312	0.725937	4296	0.05	10027
PLEKHG5	0.258719	0.734728	4297	0.18	4452	FAM207A	0.166299	0.726174	4297	NA	13722
ECHDC1	0.331332	0.735552	4298	48.07	3844	FBL	0.248958	0.726286	4298	369.98	6841
JOSD1	0.27585	0.735552	4299	25.33	7514	USF1	0.215531	0.726286	4299	33.42	3181
C6orf62	0.296187	0.73559	4300	71.5	1431	FANCB	0.161869	0.72703	4300	5.32	14017
IKZF4	0.223039	0.736184	4301	13.28	1640	TMEM72	0.202947	0.727333	4301	0	4590
PEX5L	0.268655	0.736968	4302	0.06	3677	C4orf51	0.228976	0.727374	4302	0	5135
OARD1	0.269456	0.737141	4303	57.93	5558	TIGD3	0.160233	0.728569	4303	0.84	7829
TMEM132D	0.330575	0.737487	4304	0	1814	SLC22A16	0.180003	0.728742	4304	0	3301
CLDN15	0.283756	0.738521	4305	15.85	3450	FBXL2	0.169479	0.728914	4305	4.03	10521
PDLIM4	0.224373	0.738695	4306	14.39	10419	TRAT1	0.213074	0.729086	4306	0.01	10399
PINK1	0.278087	0.738697	4307	25.25	4536	ANKRD33	0.224312	0.729251	4307	1	4083
ALAS2	0.216746	0.738697	4308	18.91	5681	DCP1A	0.21987	0.729251	4308	8.84	481
LPO	0.244796	0.739215	4309	0.42	1196	RMND5A	0.181964	0.729507	4309	21.5	11103
LIMS4	0.236241	0.739388	4310	1.17	12546	LIPM	0.138003	0.729507	4310	0	8935
CTAGE8	0.219836	0.739562	4311	0.18	8074	RMDN3	0.217083	0.7298	4311	37.45	3387
ETAA1	0.227535	0.739735	4312	5.56	3315	KPNA5	0.232119	0.73012	4312	3.22	4325
C2orf80	0.243929	0.740599	4313	0.16	594	HERPUD1	0.233179	0.730123	4313	100.28	17321
ADAM29	0.323564	0.740698	4314	0	2949	OR2K2	0.214262	0.730123	4314	0	6221
MKRN2	0.173571	0.740698	4315	45.43	8033	ARHGEF9	0.165022	0.730637	4315	0.55	5976
GBF1	0.198406	0.740775	4316	38.11	10885	ALOX15	0.208363	0.731151	4316	0.03	3126
GRM2	0.286233	0.740777	4317	0	4337	MAGEC3	0.187216	0.731324	4317	0.02	10211
DSPP	0.230513	0.740777	4318	0	5268	MED11	0.146848	0.731497	4318	5.48	16675
ADRB1	0.269952	0.740951	4319	0.05	3331	PIP4K2C	0.194681	0.731842	4319	24.06	3149
THUMPD3	0.266844	0.741125	4320	51.06	9006	CDK3	0.144558	0.731842	4320	6.01	10171
C7orf65	0.278378	0.741299	4321	NA	4184	TMEM136	0.533886	0.73199	4321	NA	421
ARMC1	0.271597	0.741818	4322	25.73	10762	SH3PXD2B	0.222539	0.73199	4322	0.49	14718
MBD3L1	0.188997	0.741992	4323	0	3438	PDCL3	0.205183	0.73199	4323	28.08	5048
TMEM81	0.164999	0.742166	4324	7.07	8733	TYW3	0.196916	0.73199	4324	17.52	5026
TMEM39B	0.256921	0.742341	4325	16.14	5153	THSD4	0.197243	0.732022	4325	0.36	10299
NACC1	0.198694	0.743899	4326	27.43	8371	TP53BP1	0.189827	0.732026	4326	24.35	5057
LMNB2	0.241573	0.744766	4327	59.54	3142	RPL21	0.151248	0.732026	4327	2262.5	8775
OFD1	0.279479	0.744941	4328	17.85	1928	TTC32	0.21547	0.732372	4328	51.07	2119
GPR139	0.213547	0.744943	4329	0	9028	C4orf50	0.201667	0.732372	4329	0	9354
PHF8	0.205923	0.744943	4330	15.99	10066	DYNAP	0.216636	0.732545	4330	0	4512
ABCA13	0.119895	0.745113	4331	0.63	410	WDR43	0.18449	0.73306	4331	25.04	6616
TBCC	0.244155	0.745639	4332	27.24	3731	CRH	0.181291	0.733367	4332	0	2089
OGT	0.231566	0.74616	4333	199.87	8628	CS	0.277999	0.73358	4333	168.02	14409
NT5DC3	0.24403	0.746629	4334	9.88	7489	WDR7	0.241473	0.73358	4334	2.2	3639
ZC3H7B	0.239512	0.746629	4335	30.34	917	GXYLT2	0.194115	0.733584	4335	4.84	7345
SMIM5	0.254864	0.747379	4336	0.12	4187	KCNJ4	0.172044	0.733584	4336	0.24	1482
ART5	0.289796	0.747688	4337	0.68	3561	FUK	0.181041	0.733757	4337	NA	6839
GK5	0.170055	0.747729	4338	10.37	9849	BBS7	0.220523	0.73393	4338	16.28	3166
KRTAP10-5	0.212395	0.749295	4339	0	4665	CCDC3	0.139637	0.734104	4339	0.02	9449
MAPK15	0.211305	0.74947	4340	3.64	4901	MKKS	0.177851	0.734108	4340	24.87	5259
PAQR3	0.297016	0.749648	4341	24.33	3624	TSPAN14	0.166788	0.734108	4341	36.75	8258
CASC4	0.286357	0.749648	4342	NA	4150	TAF4	0.198424	0.734282	4342	7.97	14037
FAT2	0.177434	0.749648	4343	0.1	1384	IDI1	0.2254	0.735922	4343	144.95	12584
PLEKHA3	0.190773	0.750519	4344	3.96	10089	AP3S1	0.187827	0.736005	4344	59.2	6001
C10orf95	0.256188	0.750992	4345	0.69	4964	LMO2	0.187652	0.736005	4345	18.02	4321
BTG4	0.256661	0.751289	4346	0.04	6066	VIT	0.186863	0.736005	4346	0	5442
ZNF233	0.272642	0.752443	4347	0.72	7709	TMEM80	0.22083	0.736663	4347	23.26	2465
ACTC1	0.257333	0.752443	4348	0.19	2522	VSTM2L	0.22451	0.737039	4348	0.05	2636
UBN2	0.247547	0.752443	4349	7.91	6662	SLC6A8	0.269317	0.737058	4349	61.29	6759
RFLNA	0.366719	0.752536	4350	0	14337	ARHGEF18	0.2054	0.737058	4350	7.31	3899
RPL18A	0.278764	0.752795	4351	2613.4	5335	PATZ1	0.196993	0.737058	4351	3.93	5985
NBPF19	0.198092	0.75332	4352	0.51	8785	HIST1H2AE	0.196241	0.737058	4352	NA	2702
TMEM219	0.343886	0.754302	4353	99.82	9328	CCAR1	0.190379	0.737058	4353	60.98	8166
ARL5A	0.274351	0.75437	4354	54.22	4421	DDX43	0.183459	0.737058	4354	0.87	8000
TSPAN14	0.246071	0.754546	4355	36.75	7787	MMP8	0.171211	0.737058	4355	0	8082
OR5H6	0.246218	0.754717	4356	0	639	GPX2	0.156204	0.737058	4356	0.36	9485
BTBD3	0.27183	0.754732	4357	4.55	5317	ISPD	0.21723	0.73775	4357	NA	3488
C17orf47	0.256516	0.754732	4358	NA	2219	MOV10L1	0.229354	0.738772	4358	0.44	857
JAKMIP2	0.254939	0.754732	4359	0.01	4714	USP17L11	0.271366	0.739025	4359	0	12761
ANAPC7	0.224335	0.754732	4360	73.42	7409	TDRD1	0.259379	0.73956	4360	0	1071
ITPRIPL2	0.221666	0.754732	4361	1.67	14830	PTGES3	0.226507	0.739898	4361	340.94	6815
OXR1	0.110171	0.754732	4362	19.42	17121	CRELD1	0.318148	0.740206	4362	32.59	783
SLC25A24	0.255301	0.755084	4363	23.46	4941	MAMDC4	0.231038	0.740206	4363	8.3	1335
SLC25A31	0.234606	0.755084	4364	0	3925	WNT9B	0.194396	0.740206	4364	0.02	4657
ZNRF3	0.382808	0.755088	4365	1.58	556	PDE6A	0.152036	0.740346	4365	0.03	7872
CCR7	0.295499	0.755088	4366	0.3	4015	DBX1	0.197965	0.740865	4366	0.02	1680
GRAPL	0.305456	0.755614	4367	0.09	365	METTL26	0.20436	0.74087	4367	82.65	3406
CNIH2	0.244105	0.75614	4368	0.26	4825	TNFSF18	0.190657	0.74087	4368	0	8240
CLCNKA	0.218989	0.757716	4369	0.14	9554	MRRF	0.229093	0.741283	4369	24.56	877
TNFSF12-TNFSF13	0.211484	0.757939	4370	0.06	4844	BCAN	0.305289	0.741471	4370	0.44	1867
ANO5	0.282169	0.75807	4371	0.78	5136	TNFAIP8L2-SCNM1	0.182507	0.741471	4371	NA	9734
RAB30	0.26229	0.759004	4372	0.85	6089	GTF3A	0.248148	0.741533	4372	67.33	2783
SIX4	0.18916	0.759826	4373	3.03	5546	TRIM50	0.145865	0.741533	4373	0.01	6529
SCARB1	0.221961	0.760004	4374	88.2	7170	SLX4	0.172759	0.741575	4374	4.22	6952
ZNF316	0.305136	0.760499	4375	11.75	1677	SAP30BP	0.220452	0.74175	4375	33.11	9336
ATP1A2	0.262667	0.762115	4376	0.04	4957	EEF1E1	0.258526	0.742257	4376	239.11	8194
CIZ1	0.247673	0.76247	4377	165.71	8474	BEND2	0.213492	0.742837	4377	0.01	5522
PSPN	0.210719	0.76247	4378	0.89	8434	CPB1	0.196138	0.742837	4378	0.03	5567
SPAG16	0.243315	0.762473	4379	6.86	5005	DGAT1	0.185063	0.742837	4379	36.8	6688
NLRP3	0.241316	0.762473	4380	0.31	7544	C17orf58	0.165707	0.74366	4380	20.79	11925
CASP4	0.213943	0.762477	4381	0.31	4655	SLC23A1	0.227165	0.743672	4381	0.76	862
CDCA7	0.178323	0.762477	4382	61.32	8297	CALCRL	0.22457	0.743672	4382	0.08	3391
HIST1H2BM	0.281853	0.762752	4383	NA	13511	TEKT4	0.213085	0.743672	4383	0.07	3316
CD40	0.243074	0.76301	4384	3.17	9537	GNL2	0.202767	0.743672	4384	85.27	3419
PSMA2	0.210128	0.76301	4385	141.34	9130	NFE2L1	0.265931	0.743829	4385	140.82	2118
PTTG1	0.289081	0.76317	4386	239.12	9289	MTMR14	0.19379	0.743829	4386	44.12	6528
PLEKHN1	0.229164	0.763365	4387	0.28	9231	YWHAZ	0.165911	0.743853	4387	355.5	8451
LIPC	0.257872	0.763543	4388	1.53	6793	CARMIL1	0.181279	0.744028	4388	0.05	11270
RNASE6	0.259496	0.763547	4389	0.45	11388	PSMD8	0.239986	0.744137	4389	250.81	3686
SPIC	0.194068	0.763547	4390	0	14976	LRRIQ1	0.177908	0.74438	4390	0	8278
CLEC2D	0.304737	0.763715	4391	5.64	2190	SPINK5	0.198074	0.744901	4391	0.43	11818
PAPOLA	0.27646	0.763729	4392	54.02	5155	POC1A	0.208172	0.745076	4392	16.87	2597
AKAP11	0.177254	0.763729	4393	9.78	6885	TOP3B	0.212346	0.745252	4393	77.48	7764
METTL6	0.287185	0.764259	4394	16.57	2158	SAMD11	0.207487	0.745738	4394	1.25	10189
HK3	0.180998	0.764789	4395	0.01	9455	CREBRF	0.192806	0.746295	4395	3.14	8608
BOC	0.234197	0.765145	4396	0.04	11740	KRT72	0.172054	0.746301	4396	0.03	4583
SCGB1A1	0.16865	0.765145	4397	0	8042	YIF1B	0.156779	0.746301	4397	640.45	2324
TUBA1C	0.279449	0.765429	4398	612.79	18195	FAM46A	0.278229	0.746415	4398	NA	1390
RMND5A	0.192023	0.765502	4399	21.5	11284	GLUD2	0.210679	0.746415	4399	4.69	4629
GUCA1A	0.226966	0.765506	4400	0.01	7507	RAMP2	0.172099	0.746483	4400	0	5841
MFSD6	0.200751	0.765506	4401	5.79	9884	WDR60	0.176191	0.746666	4401	NA	2488
PNLIPRP3	0.251077	0.765684	4402	0	6471	MIB2	0.172285	0.746666	4402	28.03	5580
STAG1	0.236753	0.765863	4403	3.29	3049	UBA6	0.139178	0.746666	4403	31.81	6739
XIAP	0.292116	0.766394	4404	23.62	6718	NFKBIB	0.150816	0.747188	4404	21.95	6932
SUDS3	0.264572	0.766473	4405	21.77	1025	SIGLECL1	0.191611	0.747364	4405	0	8972
ACBD3	0.274414	0.766664	4406	39.19	5494	NOBOX	0.229778	0.747383	4406	0	2521
OMD	0.297801	0.767026	4407	0	3053	RNF19A	0.214227	0.747383	4407	18.63	4711
NTAN1	0.272818	0.767026	4408	12.72	2852	GUCY2F	0.221273	0.748239	4408	0.01	2544
EIF4EBP2	0.16006	0.767026	4409	40.63	18239	PRDX2	0.227741	0.74826	4409	252.7	2681
C1orf186	0.18352	0.767113	4410	NA	12774	GPM6A	0.224045	0.74826	4410	0.02	8119
OR6C70	0.259446	0.76779	4411	0	7934	VPS11	0.223788	0.74826	4411	20.72	2216
VASH2	0.236274	0.768338	4412	0.14	3066	KRTAP13-3	0.206431	0.74826	4412	0	2990
TTC21A	0.209189	0.768338	4413	1.72	7181	POLR3D	0.202761	0.74826	4413	34.53	3941
C11orf98	0.19522	0.768338	4414	115.87	5456	PALD1	0.199225	0.74826	4414	0.07	4486
ZNF317	0.19056	0.768338	4415	16.35	6699	RBMX2	0.219759	0.748352	4415	32.22	4280
KRTAP19-6	0.155736	0.768338	4416	0	10199	ARMC9	0.162705	0.748613	4416	1.68	871
DCDC2C	0.256087	0.768365	4417	0	5095	RHOG	0.18985	0.74879	4417	96.1	3229
HBZ	0.37118	0.768963	4418	55.88	16134	CEP250	0.175412	0.748966	4418	23.4	6885
TMEM201	0.15102	0.769076	4419	10.72	11372	REP15	0.240714	0.748974	4419	0	792
ZNF496	0.346664	0.769081	4420	29.12	2882	PIGW	0.194892	0.748974	4420	10.41	4796
FOXC1	0.225622	0.769081	4421	0.02	6982	OR8B4	0.13786	0.749843	4421	0	6816
APMAP	0.149921	0.769613	4422	15.35	7783	NAT1	0.250586	0.750366	4422	4.41	13020
FAM161A	0.206564	0.769793	4423	0.97	7354	PHACTR4	0.233583	0.750412	4423	22.48	16943
HOXD11	0.219745	0.770325	4424	0.04	6569	SCAF4	0.228585	0.750412	4424	25.03	16194
LOC283454	0.23865	0.770553	4425	NA	7094	PRKRA	0.217906	0.750412	4425	47.69	11765
NFKBIL1	0.251047	0.770684	4426	43.38	8470	KLHL22	0.206557	0.750412	4426	27.03	9627
ZNF836	0.322012	0.771085	4427	1.22	2964	MSMB	0.197638	0.750412	4427	0	2701
SV2C	0.196964	0.771085	4428	0	246	HDGFRP3	0.194215	0.750412	4428	NA	7165
PADI6	0.268841	0.771102	4429	0	2441	ZNF420	0.183648	0.750412	4429	2.69	9140
LEF1	0.262277	0.771102	4430	29.4	4325	CHAMP1	0.176733	0.750412	4430	14.57	7261
BAP1	0.189683	0.771228	4431	30.24	8987	MAL	0.168312	0.750412	4431	0	7192
JPH4	0.250267	0.771408	4432	0.06	5785	CSTF3	0.166644	0.750412	4432	42.34	8332
FMNL3	0.291881	0.771413	4433	7.68	8347	S100A12	0.157299	0.750412	4433	0.57	4844
NOC4L	0.254443	0.771413	4434	20.34	4107	FAM43B	0.142395	0.750412	4434	0.02	8732
FAM221B	0.270614	0.771593	4435	0.03	4764	KRTAP5-5	0.22289	0.750546	4435	0	6441
CSDE1	0.160568	0.772127	4436	242.52	9975	ABCB11	0.207808	0.750546	4436	0.11	3008
ARMS2	0.265812	0.772133	4437	0	3014	SLCO5A1	0.197535	0.750546	4437	0.01	6541
TRMT6	0.193613	0.772133	4438	5.92	8171	REG1A	0.180417	0.750546	4438	0.06	4180
DIXDC1	0.199632	0.772666	4439	3.33	6380	OR5AK2	0.166931	0.750546	4439	0	8425
MCL1	0.235261	0.772846	4440	125.05	6061	RASGRP4	0.152847	0.750546	4440	9.53	7933
RAB24	0.312205	0.773747	4441	51.73	3401	PIP4K2A	0.148402	0.750546	4441	33.09	7163
MTFMT	0.25943	0.773747	4442	11.96	9773	CYHR1	0.144819	0.750546	4442	NA	7066
HACE1	0.248816	0.773747	4443	13.64	6583	MAIP1	0.142818	0.750546	4443	16.88	4665
WDR33	0.204566	0.773747	4444	17.29	8592	FZD8	0.0587794	0.750546	4444	0.5	18481
ITGB1BP2	0.159011	0.773747	4445	0.78	7587	KCNK1	0.207205	0.750714	4445	7.43	3927
RPS6KA4	0.324758	0.774548	4446	13.68	373	PDZD8	0.148161	0.750808	4446	9.29	3604
PTCH1	0.265994	0.775351	4447	6.45	6468	KIF13B	0.220038	0.750816	4447	7.31	1982
LRRC43	0.199211	0.775351	4448	0.3	7315	NPVF	0.167564	0.750816	4448	0	7553
HSD17B11	0.28268	0.775366	4449	88.77	3123	DDX60	0.149615	0.750968	4449	0.07	16317
METTL18	0.263596	0.775712	4450	11.56	3292	PTPA	0.212322	0.751264	4450	76.98	4749
QRFPR	0.291907	0.776428	4451	0	5090	LRRC34	0.170219	0.751349	4451	0.43	14280
SPHAR	0.170397	0.776428	4452	NA	9897	IL1RL1	0.235716	0.753035	4452	0.39	3792
KCNA10	0.316133	0.776451	4453	0	4017	SAMD4B	0.222467	0.753082	4453	82.54	11653
SPRR1B	0.246331	0.776451	4454	0	2733	C14orf93	0.267705	0.753511	4454	15.45	3254
NFKBIZ	0.0734948	0.776452	4455	4.22	17262	MAPK9	0.223261	0.753674	4455	25.2	5698
ZNF853	0.385314	0.777687	4456	0.06	186	OR56A1	0.242546	0.75445	4456	0	16726
AVPI1	0.316058	0.777687	4457	5.32	10649	MEGF6	0.235233	0.75445	4457	4.76	5304
SPATA31E1	0.268378	0.777868	4458	0	2495	GSTM5	0.223985	0.75445	4458	0.01	2879
IFNW1	0.257336	0.77876	4459	0	4173	RFX6	0.211115	0.75445	4459	0.01	5980
SEMA5B	0.316763	0.77887	4460	0.02	13286	GRAMD1C	0.208515	0.75445	4460	0.01	5665
MYOT	0.273668	0.77887	4461	0.45	4530	SEPT9	0.158746	0.75445	4461	NA	7769
CTTN	0.238938	0.778947	4462	126.9	4922	TRMT13	0.0380721	0.75445	4462	12.83	NA
SORBS1	0.250153	0.779128	4463	5.59	8512	OR4M1	0.232216	0.754649	4463	0	689
OR4L1	0.249707	0.780021	4464	0.03	11987	C17orf105	0.197529	0.754712	4464	NA	9229
CD276	0.300601	0.780559	4465	6.53	4711	DNAJC19	0.177702	0.754712	4465	84.39	11880
ACTN3	0.276259	0.780922	4466	0.01	1936	IQSEC3	0.139125	0.754712	4466	0.01	7363
TUBGCP4	0.186908	0.780922	4467	16.32	3745	TMEM184C	0.176189	0.75489	4467	9.73	3029
COMMD9	0.312046	0.781538	4468	11.17	2307	CFAP57	0.181491	0.755212	4468	0.11	1031
LAX1	0.25392	0.781641	4469	0.02	8049	RPS6KA5	0.230161	0.755962	4469	3.94	2244
TMEM74	0.278864	0.781664	4470	0.02	4603	HIST1H4H	0.149635	0.75612	4470	NA	5439
PIP4K2A	0.237625	0.782004	4471	33.09	3981	ODF3	0.131298	0.756299	4471	NA	9980
ZNF202	0.151231	0.782186	4472	6.04	11617	HHATL	0.196602	0.756682	4472	0	363
IRF3	0.266931	0.782367	4473	67.07	1681	C12orf40	0.143416	0.756682	4473	NA	10164
CACNA1S	0.293918	0.782556	4474	0	890	MICAL3	0.155268	0.756835	4474	10.79	10923
ATP11C	0.286546	0.782556	4475	13.43	2847	ELANE	0.206809	0.757014	4475	0.03	2609
IGF2BP3	0.270285	0.782556	4476	41.16	13117	NUBP1	0.251524	0.757023	4476	23.54	16444
SFMBT1	0.278978	0.783095	4477	2.89	3785	MSH3	0.159141	0.757023	4477	9.67	7070
ARPP21	0.194716	0.783277	4478	0	4301	RPL13	0.158383	0.757202	4478	3169.4	3963
SPCS2	0.30988	0.783417	4479	102.69	2239	PRR32	0.212273	0.757222	4479	0	2487
SLC23A1	0.244224	0.784193	4480	0.76	5579	CFAP221	0.192361	0.757222	4480	0.51	5850
DSCR4	0.204263	0.784537	4481	NA	9300	TRIM17	0.163422	0.757222	4481	0.43	7284
PPA1	0.310528	0.785057	4482	291.36	4068	FLNA	0.157483	0.757222	4482	263.97	9490
MIER2	0.294026	0.785057	4483	15.63	514	DDX39A	0.188164	0.757401	4483	152.24	7299
PLEKHH1	0.276884	0.785057	4484	6.06	3229	ATP8A1	0.27696	0.757421	4484	0.11	13818
POLR2G	0.213333	0.785057	4485	165.82	7248	EFCAB8	0.206927	0.757421	4485	0.06	3920
SLC37A1	0.206885	0.785805	4486	1.22	4409	TCP11L2	0.193157	0.757421	4486	4.28	4533
CDC40	0.252379	0.785813	4487	12.94	8421	CCDC166	0.184885	0.757421	4487	0	4712
OXSM	0.22459	0.785813	4488	24.99	5334	HTR3B	0.160582	0.7576	4488	0	6967
GJB4	0.210845	0.78582	4489	0	7839	STPG4	0.273545	0.759101	4489	0.34	777
HACD2	0.193621	0.78582	4490	4.3	7406	MARS2	0.241379	0.760227	4490	5.23	12039
SETD4	0.320501	0.78655	4491	12.68	12303	SHANK2	0.147066	0.760227	4491	0.14	15144
HCCS	0.249366	0.78655	4492	31.25	4014	FAM102A	0.191589	0.760755	4492	NA	9103
IFT80	0.246593	0.78655	4493	17.76	4629	UBC	0.20231	0.761284	4493	601.13	8248
CENPT	0.179289	0.78655	4494	42.8	9047	NPAS3	0.135533	0.762162	4494	0	12326
SFRP1	0.237938	0.787091	4495	0.03	6542	PHC3	0.132675	0.76304	4495	5.82	7055
MPPE1	0.277765	0.788055	4496	23.34	3065	TSSK6	0.170572	0.76322	4496	2.13	4823
PDE6A	0.252582	0.788355	4497	0.03	3597	PDE6G	0.219201	0.76323	4497	0.14	5639
TGIF1	0.211988	0.788355	4498	62.9	9556	TMEM44	0.153011	0.76323	4498	15.25	2605
WDR72	0.247005	0.788482	4499	0.07	7864	HMGN3	0.186669	0.76376	4499	51	6193
SRFBP1	0.348576	0.788546	4500	4.7	1218	EEF1B2	0.437533	0.764035	4500	783.04	603
MS4A6E	0.281827	0.788546	4501	0	11630	TIMM17A	0.199377	0.765	4501	114.42	5594
ATXN7L3	0.176134	0.788729	4502	24.8	6550	OGFOD2	0.166374	0.765	4502	54.4	1424
NID2	0.225751	0.788912	4503	0.23	4471	ADNP2	0.174469	0.76518	4503	10.07	3832
UBE2M	0.26199	0.78892	4504	109.13	5350	PCDHGA1	0.198325	0.76543	4504	0.12	3755
SRRM2	0.223971	0.78892	4505	285.01	6012	RAB36	0.142194	0.765541	4505	0.1	7325
TGM1	0.179991	0.789103	4506	2.03	9491	SLAMF6	0.233843	0.765558	4506	2.45	3026
OR2M2	0.279429	0.789644	4507	0	10060	SLC45A1	0.213428	0.766082	4507	0.01	13064
MT4	0.236206	0.789653	4508	0	5517	RAB14	0.203489	0.766082	4508	24.76	3281
ARHGDIA	0.176725	0.789653	4509	133.25	9107	SURF6	0.194744	0.766613	4509	18.96	4615
ZBTB25	0.291704	0.789754	4510	1.87	7171	ABCB1	0.185132	0.766793	4510	0.23	7528
RNF13	0.221942	0.790027	4511	11.22	5567	MRPS35	0.192302	0.766974	4511	89.85	7286
PBDC1	0.217137	0.790027	4512	13.21	8753	RNF113B	0.219026	0.767335	4512	0.25	2108
SMURF1	0.195626	0.790027	4513	10.86	7981	EQTN	0.215234	0.767335	4513	0.07	844
NRBP2	0.175772	0.790211	4514	15.38	6794	APOA1	0.226635	0.767527	4514	0	5886
FNDC1	0.311483	0.790352	4515	0	2975	RTCB	0.194232	0.767527	4515	62.34	6537
ENOPH1	0.26639	0.790352	4516	37.09	5101	OMD	0.186586	0.767527	4516	0	6154
FOXP2	0.258069	0.790761	4517	0.01	11799	FBXW8	0.240054	0.767707	4517	7.78	3732
C7orf43	0.170969	0.791304	4518	NA	4111	MEGF9	0.236962	0.767729	4518	4.64	2030
ANKRD26	0.181834	0.792924	4519	9.19	7923	C1orf74	0.198628	0.767729	4519	3.11	3636
SLC12A5	0.277	0.792949	4520	5.82	7269	IL22RA2	0.195552	0.767729	4520	0	4258
TMPRSS7	0.287044	0.793208	4521	0	3059	NABP2	0.18281	0.767729	4521	41.95	8022
MEI4	0.30752	0.793423	4522	0	3547	TTC8	0.252154	0.76791	4522	6.49	1464
SSNA1	0.327482	0.793897	4523	66.07	1034	GABRR3	0.148528	0.769846	4523	0	6564
C16orf96	0.112733	0.793897	4524	0	6983	FAM166B	0.173553	0.770028	4524	NA	6060
PPP5D1	0.183611	0.794027	4525	NA	8424	SLC26A2	0.198749	0.770287	4525	5.05	7963
TAGLN2	0.253521	0.794036	4526	386.43	10358	MRPS25	0.144544	0.770742	4526	70.96	3250
SPANXN4	0.223686	0.794036	4527	0	10585	PANK2	0.191941	0.770753	4527	31.73	7056
SCO1	0.318157	0.794413	4528	11.67	3607	ZNF253	0.166783	0.770753	4528	6.13	7555
CCDC81	0.239202	0.794413	4529	0.22	6806	RAPGEF3	0.246944	0.770906	4529	1.08	724
ANKAR	0.229645	0.794413	4530	0.09	9401	CEP135	0.222622	0.770945	4530	9.73	1821
HLA-DRB5	0.190529	0.794413	4531	0.02	16102	IFNL3	0.162522	0.770945	4531	0	6384
ZNF354B	0.264443	0.794966	4532	12.42	1537	NPDC1	0.128523	0.77183	4532	0.87	5705
MAGEA11	0.249471	0.794966	4533	0.1	2353	LRG1	0.239445	0.771842	4533	10.86	2629
DYNC1H1	0.243569	0.794966	4534	89.61	5765	ISY1-RAB43	0.202804	0.771842	4534	10.88	3188
CYP4F2	0.290699	0.795478	4535	0.92	990	PSMA3	0.238212	0.772335	4535	154.2	14809
DAPK3	0.274313	0.795478	4536	33.9	6132	TYK2	0.214759	0.772557	4536	88.44	5305
SLFN5	0.254619	0.795478	4537	0.59	7350	RRM1	0.0699838	0.772631	4537	90.32	16746
EPS8	0.247765	0.795478	4538	0.09	5922	ADIPOQ	0.221894	0.774258	4538	0.07	1404
SLC35A1	0.269103	0.795556	4539	12.9	68	RABL6	0.176604	0.774512	4539	107.17	5570
TSACC	0.265554	0.795556	4540	1.32	4410	MTUS1	0.238192	0.774694	4540	0.53	15281
SPRY3	0.23884	0.795556	4541	0.1	7369	CSAG1	0.279473	0.77535	4541	76.86	11975
HMGB1	0.237972	0.795556	4542	483.89	4994	HIST2H2BF	0.176522	0.775411	4542	NA	4856
MARCH7	0.223496	0.795556	4543	NA	8593	ZNF829	0.179828	0.775666	4543	0.08	3937
TNFSF13B	0.288837	0.795557	4544	1.28	3952	AMBN	0.21482	0.775965	4544	0	3403
PRR23A	0.214327	0.795557	4545	0.02	6048	AGPAT4	0.191039	0.777138	4545	7.26	7452
ZNF664	0.265667	0.795985	4546	49.45	7490	PRDM10	0.238266	0.777462	4546	1.94	2262
ZNF865	0.179455	0.796286	4547	5.41	4828	SLC9B1	0.189666	0.777462	4547	1.07	7059
GCNA	0.229628	0.79659	4548	2.64	10985	CYP2U1	0.171589	0.777462	4548	0.21	8382
RELL2	0.283912	0.796932	4549	7.17	1702	CCDC181	0.166698	0.777462	4549	0.07	6248
KIAA1524	0.258215	0.798282	4550	NA	4355	IFIT2	0.254407	0.778466	4550	0.25	3075
KRTAP12-4	0.246744	0.798467	4551	0	6040	LUZP4	0.173851	0.778466	4551	0.24	2331
RPTN	0.195343	0.798652	4552	0	7399	RBAK-RBAKDN	0.158321	0.778649	4552	0.22	13985
SLC31A1	0.310468	0.798662	4553	77.67	977	PPIE	0.179021	0.779894	4553	109.13	8011
OR6K6	0.283321	0.798662	4554	0	1925	C9orf62	0.180611	0.78114	4554	NA	5368
C1orf141	0.273987	0.799662	4555	0	6659	OR1E2	0.21657	0.782387	4555	0	12609
NXPH3	0.186158	0.800115	4556	0.21	6649	GSTM1	0.202162	0.782387	4556	0	3728
SMIM12	0.292926	0.8003	4557	29.21	2251	GDI1	0.242467	0.782446	4557	101.75	297
LITAF	0.24687	0.80057	4558	25.08	2249	SCN8A	0.197701	0.782446	4558	0.22	9276
PIGG	0.248213	0.800671	4559	23.8	5793	CSTF1	0.191169	0.782446	4559	22.06	2495
KCNK17	0.267129	0.801043	4560	0	6618	USP19	0.193283	0.782594	4560	31.59	6132
SMIM1	0.205766	0.801043	4561	39.56	7150	OR13C5	0.14252	0.782606	4561	0	5587
A1BG	0.28094	0.801228	4562	23.68	1935	GTF2IRD2B	0.134699	0.782606	4562	6.38	9810
DDX1	0.269023	0.801238	4563	114.12	3201	TMEM8B	0.17691	0.783145	4563	5.32	8988
LOC730183	0.240397	0.801238	4564	NA	4232	DFFA	0.189288	0.783328	4564	26	3904
PRDM5	0.268988	0.801248	4565	0.01	2519	BTBD18	0.240534	0.783632	4565	0.04	2659
UCP3	0.236474	0.801248	4566	0.34	6268	MATR3	0.233354	0.783632	4566	135.15	2334
TMEM178B	0.250299	0.801259	4567	0.03	3141	SERPING1	0.222746	0.783632	4567	0.22	4023
MUC3A	0.232278	0.801259	4568	1.02	6889	BTN3A2	0.213513	0.783632	4568	5.41	3814
CKAP4	0.247816	0.801445	4569	0.35	8290	MRPL17	0.188999	0.783632	4569	20.37	870
TMEM74B	0.285678	0.801486	4570	11.19	1704	RBM19	0.181559	0.783632	4570	12.64	18680
KLHL34	0.29795	0.801892	4571	0	6825	SOWAHC	0.177997	0.783632	4571	0.04	5323
CREB3L1	0.287306	0.801892	4572	9.83	6163	ELOB	0.177844	0.783632	4572	243.07	8350
SRP9	0.270932	0.801892	4573	402.49	2915	ELK4	0.176567	0.783632	4573	8.19	660
CSTL1	0.24589	0.801892	4574	0	4079	TPRG1L	0.173447	0.783632	4574	12.53	9083
ZNF789	0.213008	0.801892	4575	25.38	11776	SH3BGRL2	0.169756	0.783632	4575	9.19	8321
SLC22A25	0.221571	0.802023	4576	0	4956	OR4A15	0.166789	0.783632	4576	0	10578
ZFR2	0.251802	0.802034	4577	0.28	5632	HIST1H4C	0.159411	0.783632	4577	NA	11323
FHIT	0.246267	0.802034	4578	7.05	13498	ITGB1BP1	0.15456	0.783632	4578	44.23	4198
HEXDC	0.205596	0.80222	4579	NA	11342	CTTNBP2	0.153926	0.783632	4579	0.01	5153
TAP2	0.303727	0.802753	4580	30.78	1494	LAT2	0.255066	0.783782	4580	0.72	13767
COQ10A	0.257973	0.802753	4581	24.02	5211	BARHL2	0.168953	0.783795	4581	0.11	13366
CPZ	0.279289	0.802779	4582	68.9	2950	ZFP14	0.151406	0.783795	4582	0.78	3894
ATP6V1B2	0.247692	0.802965	4583	86.63	6683	CLDN24	0.184794	0.783979	4583	0	5807
GCA	0.23662	0.804598	4584	0.89	2288	KIF12	0.174167	0.784163	4584	0.08	8059
WDR5B	0.212977	0.804785	4585	5.52	8147	LOC730098	0.233692	0.784739	4585	NA	14797
GSTO2	0.363856	0.805265	4586	0.42	243	PPEF2	0.247833	0.784899	4586	0	247
PADI3	0.251826	0.805344	4587	0.01	5066	IRX1	0.186276	0.784899	4587	0	5930
ZDHHC13	0.245592	0.805344	4588	9.77	3087	ECHDC1	0.150643	0.784899	4588	48.07	9577
CCDC144NL	0.362171	0.805562	4589	NA	15617	LMO7DN	0.27139	0.785452	4589	NA	11481
RNASEH2A	0.275188	0.805904	4590	97.07	2976	PCP2	0.168085	0.785452	4590	1.68	5927
CHKB	0.249193	0.805904	4591	15.04	3833	HEPACAM2	0.157275	0.785452	4591	2.12	11418
TMEM14C	0.351046	0.805962	4592	245.85	NA	P2RY12	0.181446	0.785636	4592	0	2361
PAWR	0.334506	0.805962	4593	0.11	10368	TRAPPC13	0.267643	0.785952	4593	14.54	14129
NIPA2	0.293537	0.805962	4594	46.09	3728	ZNF428	0.169944	0.786005	4594	56.25	15093
BTBD19	0.253132	0.805962	4595	2.08	6592	LMOD2	0.193699	0.786374	4595	0.02	2203
CRISPLD2	0.239116	0.805962	4596	0.05	3227	DHX40	0.168521	0.786374	4596	23.92	2774
DIEXF	0.238523	0.805962	4597	NA	2974	MVP	0.199919	0.786387	4597	2.05	3848
C1orf158	0.238301	0.805962	4598	NA	5544	FADD	0.195756	0.786387	4598	14.73	5756
MBD2	0.215357	0.805962	4599	16.72	10030	HSD17B14	0.194932	0.787283	4599	0.52	1743
PRPF3	0.208422	0.805962	4600	33.7	8247	SRSF4	0.129136	0.787468	4600	77.14	10902
TAF2	0.182939	0.805962	4601	18.72	17943	TMEM151A	0.244377	0.787652	4601	0.08	361
ZNF585A	0.248376	0.805974	4602	17.32	6253	NRDE2	0.167316	0.788549	4602	5.8	6319
SLC34A2	0.242849	0.805974	4603	0	1889	CATIP	0.187297	0.788734	4603	0.11	5271
MRPS35	0.1779	0.80761	4604	89.85	7421	HSD17B6	0.217221	0.788788	4604	1.46	2015
FANCD2OS	0.247378	0.808886	4605	0	5905	TMEM104	0.21418	0.788933	4605	6.57	1305
RAB28	0.212565	0.809799	4606	20.95	6316	APBB2	0.192351	0.788933	4606	2.42	3264
NDUFS1	0.248953	0.809999	4607	68.08	11741	SLC34A2	0.187262	0.789303	4607	0	3445
CA5A	0.227262	0.809999	4608	0.18	6473	LOC105377134	0.143716	0.789303	4608	NA	499
C6orf58	0.224625	0.809999	4609	0	5064	GCNT2	0.20419	0.789488	4609	2.09	3674
EPHA2	-0.0772809	0.810104	4610	0.24	7124	RPP14	0.230071	0.789641	4610	5.92	1483
RNF19A	0.364195	0.810226	4611	18.63	270	CD14	0.203441	0.789858	4611	0.39	13779
CCDC85A	0.208936	0.810226	4612	0.04	7581	SBF1	0.267368	0.789886	4612	24.44	17070
CHD1L	0.206029	0.810549	4613	53.06	3358	PIN1	0.255184	0.789886	4613	89.47	14165
WDR63	0.305547	0.810872	4614	NA	2563	PXT1	0.177571	0.789886	4614	0.02	5922
CRH	0.28852	0.810872	4615	0	2805	MICB	0.171246	0.789886	4615	22.81	5573
PHYHD1	0.194268	0.811313	4616	1.07	5629	ZNF780A	0.227962	0.790039	4616	28.17	1928
TMEM177	0.208463	0.811501	4617	10.68	6007	GPR39	0.240972	0.79034	4617	0	626
GPT	0.256809	0.811589	4618	0.64	3228	LRRN1	0.187701	0.790442	4618	0.02	11248
FAM228A	0.226915	0.811876	4619	0.02	7493	FAM214A	0.250661	0.790456	4619	NA	775
NCLN	0.241916	0.812064	4620	30.32	4370	SETD7	0.167002	0.790456	4620	3.17	8740
ZNF451	0.258488	0.812933	4621	23.5	7332	TUBA4A	0.233629	0.791555	4621	26.56	16732
FBXO9	0.193529	0.812933	4622	39.74	1533	MAGEB5	0.211291	0.791555	4622	0	633
HTR3B	0.272427	0.813005	4623	0	3871	BTF3L4	0.155689	0.791555	4623	110.66	11353
ZNF510	0.204826	0.813005	4624	4.61	9858	ALX1	0.147464	0.791555	4624	0.04	6911
HEATR1	0.181787	0.813005	4625	18.16	10687	SULT1E1	0.176809	0.792812	4625	0	7860
RABGGTA	0.260437	0.813193	4626	15.21	5189	MAP2K2	0.199911	0.792997	4626	119.9	5144
CLEC5A	0.269181	0.814839	4627	0	7193	DPH6	0.181063	0.793369	4627	12.65	6587
MGST1	0.307949	0.814889	4628	59.6	492	SLC25A40	0.148976	0.793369	4628	34.28	8586
SEPT6	0.276909	0.814889	4629	NA	11145	CLEC4G	0.161954	0.793555	4629	0	10478
GPC5	0.261128	0.814889	4630	0.05	6332	GEMIN5	0.220818	0.793784	4630	7.02	232
TEX48	0.240118	0.814889	4631	0	10704	DLAT	0.186235	0.793927	4631	42.58	5332
HFE2	0.205133	0.814889	4632	NA	5372	CMAS	0.221501	0.794113	4632	87.06	5981
SIX5	0.259549	0.815065	4633	15.62	14625	SPDYE5	0.223659	0.794657	4633	0.44	16385
SOST	0.196511	0.815065	4634	0	693	C15orf52	0.215403	0.794843	4634	NA	2170
OR6Q1	0.24635	0.815078	4635	0	8597	RAG1	0.217023	0.794858	4635	2.94	2132
SMS	0.20763	0.815078	4636	122.4	11683	TRAPPC5	0.141223	0.794858	4636	23.99	11996
DIAPH2	0.271968	0.815996	4637	0.2	5437	CASC4	0.236122	0.795774	4637	NA	827
HOMER1	0.188459	0.816185	4638	5.23	5014	KRBOX4	0.192814	0.795774	4638	9.93	566
NOL4L	0.259682	0.816374	4639	8.36	8152	GKN2	0.163342	0.795774	4639	0	10638
CHRM2	0.249417	0.816562	4640	0.01	6179	DCUN1D3	0.315776	0.796364	4640	3.13	12534
DNMT1	0.259745	0.816751	4641	135.46	3130	TCF7L2	0.249187	0.796364	4641	1.85	8955
FERMT2	0.227744	0.81728	4642	1.79	6826	GPR18	0.241474	0.796364	4642	0.03	2498
DDX10	0.224306	0.81728	4643	20.55	10241	MAGI3	0.194313	0.796364	4643	3.88	4914
CRABP2	0.274437	0.817318	4644	4.04	3047	RELL1	0.193838	0.796364	4644	0.41	7941
HIST1H2AH	0.218189	0.817332	4645	NA	1201	B9D1	0.154777	0.796364	4645	17.3	8156
OR8A1	0.165703	0.817332	4646	0.92	5915	FAM212B	0.151394	0.796364	4646	NA	5171
MID1	0.208969	0.817345	4647	0.35	10065	CD2	0.200982	0.796548	4647	0.03	4074
C16orf59	0.205867	0.817345	4648	NA	17639	GPRC6A	0.208194	0.796737	4648	0.04	3306
TLR5	0.232366	0.81749	4649	1.45	5875	CLCN3	0.164803	0.796924	4649	47.34	9619
VSX1	0.132299	0.81749	4650	0	11773	FOLR3	0.218347	0.797126	4650	0.03	1001
VPS45	0.254349	0.817913	4651	29.39	7863	HDLBP	0.195364	0.797126	4651	153.64	2419
ACAP2	0.301268	0.818102	4652	30.63	2587	DNAH14	0.173062	0.797126	4652	85.4	6544
OR12D3	0.243964	0.818173	4653	0	4623	MAP1A	0.153176	0.797732	4653	6.58	5793
NYAP1	0.267753	0.818358	4654	0.8	6519	IGFBP4	0.156959	0.798216	4654	21.83	9241
ERRFI1	0.255922	0.818358	4655	2.86	15120	UBE4B	0.203101	0.798232	4655	45.16	4016
PRR35	0.198924	0.818358	4656	0.14	3058	PLSCR3	0.199086	0.798232	4656	9.35	14844
DDX25	0.242986	0.818488	4657	0.09	3592	DCAF4	0.232482	0.79937	4657	12.6	5085
RAD23A	0.225842	0.818488	4658	128.03	7872	MGARP	0.205851	0.79937	4658	0.19	5008
USP17L8	0.206411	0.819063	4659	0	4833	PRPF38B	0.19969	0.79937	4659	38.59	1034
OR4F16	0.237613	0.82023	4660	0.36	1822	ID4	0.197635	0.79937	4660	0.11	3660
ATP4B	0.324535	0.820447	4661	0	2691	S100A6	0.193846	0.79937	4661	32.32	7030
STX2	0.276226	0.820447	4662	22.47	9727	TACO1	0.191966	0.79937	4662	25.63	4558
TACC1	0.25913	0.820447	4663	20.72	5461	LGR5	0.160629	0.79937	4663	0.08	1617
OCA2	0.229536	0.820447	4664	0.19	9106	OR10A7	0.132496	0.79937	4664	0.05	2038
GFAP	0.22003	0.820447	4665	0.81	8412	HSPB8	0.290594	0.79974	4665	0.06	1037
DAZL	0.196969	0.820447	4666	0	10583	FKBP9	0.248813	0.800849	4666	38.02	6956
KCNK15	0.196375	0.820581	4667	0.29	8467	TAF1C	0.230946	0.801025	4667	37.16	3483
SOX17	0.255364	0.82077	4668	0	4866	FBXO48	0.225119	0.801025	4668	1.83	469
AATF	0.253258	0.82096	4669	66.15	6431	THAP11	0.213962	0.801025	4669	15.29	14327
U2SURP	0.25996	0.821011	4670	61.58	8779	IFI44L	0.233887	0.80113	4670	0	2855
USP38	0.246038	0.821011	4671	8.11	4973	DECR2	0.196363	0.801432	4671	24.66	3645
NAF1	0.227442	0.821165	4672	14.26	7197	TFG	0.164135	0.801947	4672	77.65	10087
PRKCD	0.335471	0.821484	4673	10.23	348	SH3BP4	0.277388	0.802433	4673	0.09	2757
HMG20B	0.298813	0.821484	4674	57.99	5236	GLMN	0.126735	0.802682	4674	15.08	11970
PRMT1	0.296624	0.821484	4675	133.49	572	PNPO	0.175833	0.80287	4675	11.02	9148
GALNT18	0.280366	0.821484	4676	0.03	4189	HERC5	0.23421	0.802945	4676	0.05	6593
DCK	0.266963	0.821484	4677	25.05	12793	CAPN13	0.179001	0.803246	4677	0.02	4853
SSTR3	0.256553	0.821484	4678	0	4054	FAM58A	0.201037	0.803379	4678	NA	4430
PXDN	0.239515	0.821484	4679	0.06	5683	ZNF536	0.180435	0.803379	4679	0.06	12169
NSUN7	0.230127	0.821484	4680	0.04	4779	CCT8L2	0.214752	0.803682	4680	0.01	3830
RALB	0.222795	0.821484	4681	68.05	4249	GSK3A	0.196928	0.803984	4681	36.74	2011
NUP133	0.16961	0.821484	4682	29.21	1566	SLC45A4	0.187365	0.804782	4682	7.4	5984
PAX3	0.276766	0.821585	4683	0	3812	CEND1	0.153506	0.804782	4683	0.06	466
OR4X2	0.253725	0.821585	4684	0	4149	WWOX	0.193388	0.805644	4684	9.84	5765
NEO1	0.240108	0.821585	4685	0.56	1529	ZCCHC13	0.211633	0.807275	4685	0	1832
DZIP1	0.271306	0.821744	4686	0.02	11682	RHOC	0.212138	0.80752	4686	186.98	15927
FAM111B	0.330615	0.822309	4687	0.15	2719	IL16	0.185759	0.809458	4687	7.93	9352
ICAM4	0.292845	0.822309	4688	57.95	14238	TMEM52B	0.183346	0.809664	4688	0	1089
SOAT2	0.285284	0.822309	4689	0	6072	LAMP1	0.182483	0.809664	4689	31.01	6627
AMHR2	0.271208	0.822309	4690	52.3	3233	FAM133B	0.142823	0.809664	4690	20.47	3672
ARL11	0.263633	0.822309	4691	1.11	1972	KRTAP4-6	0.263702	0.809712	4691	0	619
ABCC9	0.150636	0.822659	4692	0.51	681	GADL1	0.229977	0.809886	4692	0	259
TPRKB	0.265411	0.822966	4693	99.4	3929	NAP1L4	0.193468	0.809886	4693	118.15	2070
KCNQ3	0.198026	0.823157	4694	0.02	3740	SEMA4D	0.178407	0.809886	4694	3.97	5944
ZBTB22	0.239097	0.824012	4695	7.34	4585	DLST	0.161916	0.809886	4695	49.76	3413
COL13A1	0.287779	0.824317	4696	0	6527	FMOD	0.166336	0.810075	4696	0.25	9959
C16orf90	0.240578	0.824462	4697	0	4518	D2HGDH	0.218171	0.810221	4697	23.31	1700
GPC2	0.300183	0.825768	4698	3.19	1862	CFTR	0.20984	0.810221	4698	0	2634
ZAR1L	0.245405	0.825768	4699	0	14800	POU4F3	0.180074	0.810221	4699	0.03	1365
SLC9A6	0.199949	0.825768	4700	8.83	5280	GK2	0.162373	0.810221	4700	0	7989
DHCR7	0.302562	0.825879	4701	116.71	1311	CABIN1	0.148155	0.810298	4701	25.54	8730
KRT73	0.294483	0.825879	4702	0.06	1059	SNAPIN	0.165255	0.810314	4702	34.31	6683
PELP1	0.282991	0.825879	4703	23.48	2254	ST6GALNAC6	0.151094	0.810314	4703	8.78	7152
AKT3	0.278458	0.825879	4704	0.45	1795	PEX12	0.233899	0.810504	4704	8.2	2725
TIPIN	0.267495	0.825879	4705	28.14	6326	BOC	0.181211	0.810787	4705	0.04	6174
SYTL1	0.250141	0.825879	4706	14.27	8174	POLR2G	0.172024	0.81233	4706	165.82	6867
SPG11	0.24665	0.825879	4707	52.99	7358	NEMF	0.213417	0.81252	4707	28.54	10464
TM4SF19	0.244772	0.825879	4708	30.87	2720	FAM231A	0.221279	0.812632	4708	NA	1468
CST6	0.244719	0.825879	4709	0	8128	DCAF17	0.219889	0.812632	4709	19.85	1850
OR5L1	0.244395	0.825879	4710	0	4185	TYR	0.194509	0.812632	4710	0	6703
FAM156A	0.204073	0.825879	4711	16.13	5380	FAH	0.1903	0.812632	4711	71.91	4419
SRRM1	0.195414	0.825879	4712	115.03	8731	CYP11B1	0.184864	0.812632	4712	0	8749
SEC22C	0.185827	0.825879	4713	54.07	4900	SORT1	0.104344	0.812632	4713	55.49	127
CELA3B	0.179942	0.825879	4714	0	5535	SLC9A3R1	0.159644	0.812761	4714	NA	4613
SOGA1	0.252736	0.82607	4715	NA	1530	MRPL40	0.18714	0.812833	4715	185.14	7725
OR8H1	0.244688	0.826262	4716	0	7523	SLCO1A2	0.163045	0.812833	4716	4.1	4459
ZNF568	0.252643	0.826453	4717	0.13	4256	C14orf1	0.149178	0.812833	4717	NA	3606
APOPT1	0.248379	0.827011	4718	NA	3355	GK	0.124306	0.812833	4718	15.37	9752
MAGEA5	0.394853	0.82702	4719	NA	11605	PCSK1	0.246136	0.812884	4719	0.07	5251
MT2A	0.276083	0.827281	4720	118.75	1708	FAM185A	0.243864	0.812884	4720	6.56	5262
TFAM	0.170318	0.827281	4721	72.72	7096	OR10J5	0.243043	0.812884	4721	0	3631
ENPP4	0.157263	0.827281	4722	0.04	7950	SERPINB6	0.179532	0.812884	4722	228.37	7427
DES	0.136177	0.827281	4723	12.11	105	ABCA5	0.176632	0.812884	4723	2.21	11296
CFL1	0.236555	0.827587	4724	488.55	3477	PANX3	0.155281	0.812884	4724	0.5	1430
TDO2	0.227347	0.827986	4725	0.42	6088	TACC2	0.149317	0.812884	4725	0.33	14589
TP63	0.285046	0.828024	4726	1	6438	PRPSAP2	0.147756	0.812884	4726	29.27	9342
CNIH1	0.225147	0.828024	4727	112.96	8294	MYD88	0.189988	0.813419	4727	22.93	8546
SETD2	0.204038	0.828195	4728	24.87	3324	TEX38	0.216873	0.813972	4728	0.14	793
SBSPON	0.29159	0.828636	4729	0.28	5482	ADGRB3	0.175823	0.814162	4729	2.5	8176
RHOF	0.239859	0.830048	4730	3.48	5044	TOB1	0.275268	0.814715	4730	14.45	13246
BNIP3L	0.28489	0.831964	4731	67.03	3128	HAX1	0.20272	0.815268	4731	267.91	1757
CYFIP1	0.279066	0.831964	4732	30.33	2577	CNN2	0.207626	0.815661	4732	83.21	5312
C1QTNF6	0.311132	0.832015	4733	3.2	4960	APOBEC3B	0.228406	0.81603	4733	45.59	12760
UHRF1BP1L	0.261828	0.832658	4734	NA	1697	QDPR	0.192406	0.81603	4734	28.61	2662
FGF16	0.221114	0.832851	4735	0	4803	XK	0.15409	0.81603	4735	12.9	5770
CAND1	0.229454	0.833043	4736	30.79	14217	COL3A1	0.21773	0.816583	4736	0.28	5624
TMEM52	0.174191	0.833236	4737	6.12	8600	ZNF479	0.194721	0.816774	4737	0	5068
DIAPH3	0.279709	0.834415	4738	16.25	422	SAT2	0.197309	0.817328	4738	28.92	3774
LAIR2	0.250086	0.834552	4739	0	2749	TXN	0.146422	0.817882	4739	298.27	13126
PPP1R14B	0.200081	0.834552	4740	114.68	8097	LILRB2	0.230069	0.818401	4740	0	10345
TMSB10	0.2443	0.834937	4741	1483.6	5758	PBX4	0.180338	0.818401	4741	3.78	3195
GRXCR2	0.211561	0.834937	4742	0	7830	BIRC6	0.154999	0.819182	4742	24.33	5689
HIST1H2BO	0.218342	0.8355	4743	NA	5569	NBPF7	0.15008	0.819373	4743	NA	6560
IL2	0.275377	0.836612	4744	0.23	2807	NUDT2	0.182221	0.819564	4744	17.68	8853
NT5C1B-RDH14	0.351135	0.836625	4745	0	644	NCAPG2	0.205888	0.820057	4745	84.64	3405
ARSE	0.283581	0.837204	4746	NA	2147	EFHD1	0.190772	0.820057	4746	15.25	4978
CNKSR2	0.217955	0.837204	4747	0.01	7938	C11orf63	0.164436	0.820057	4747	NA	4368
SLC39A9	0.185408	0.837204	4748	18.46	7892	DNAJC9	0.147548	0.820057	4748	105.3	4706
ZNF132	0.316155	0.837239	4749	1.92	3966	PPIAL4C	0.149044	0.820156	4749	0	8201
SYP	0.285716	0.837239	4750	1.17	3686	TIAM1	0.144908	0.820347	4750	0.12	7224
TAMM41	0.278856	0.837239	4751	18.77	5674	GPR62	0.175806	0.820539	4751	0.02	5211
SHOC2	0.200958	0.837239	4752	8.45	11302	CALHM2	0.22303	0.820542	4752	1.43	1320
CNKSR3	0.311913	0.838365	4753	4.87	209	PHF8	0.154374	0.820557	4753	15.99	7449
PGGT1B	0.30615	0.838365	4754	9.87	118	ZNF696	0.18317	0.82094	4754	6.51	4772
C2CD2L	0.159592	0.838559	4755	34.3	9164	TTC9B	0.126178	0.82094	4755	0.01	17071
ATP8B1	0.24057	0.838752	4756	0.11	14019	COLCA2	0.230036	0.820945	4756	NA	993
PHLDA2	0.223116	0.83951	4757	12.4	14943	WDR35	0.211614	0.820945	4757	3.87	7068
IL12B	0.193693	0.83951	4758	0.01	8584	RNF183	0.180357	0.820945	4758	0.34	16077
MACF1	0.271751	0.83962	4759	103.14	412	DNAJC14	0.217889	0.821553	4759	17.15	5901
SCML2	0.262986	0.83962	4760	23.97	5759	PARP11	0.209674	0.821553	4760	3.09	11262
GPHA2	0.261581	0.83962	4761	0.12	14427	APOBEC1	0.184163	0.821553	4761	0	7305
CHAT	0.15084	0.83962	4762	0	7905	PTPMT1	0.155043	0.821553	4762	34.03	4993
CNOT7	0.281184	0.839673	4763	39.72	4193	CERS2	0.145528	0.822109	4763	117.25	6306
PHLDB1	0.172058	0.839673	4764	15.49	2216	ARMC1	0.192315	0.822128	4764	25.73	8274
MYH13	0.268814	0.839774	4765	0.01	5714	LCE3B	0.137044	0.822128	4765	0	5467
HOXA7	0.245725	0.839774	4766	0.03	6480	WRAP53	0.268354	0.82262	4766	14.44	9540
RTL1	0.226346	0.839774	4767	0.01	7600	FARS2	0.162447	0.82262	4767	11.83	7440
ZDHHC9	0.239047	0.839943	4768	15.09	3753	CPN2	0.20819	0.822704	4768	0.03	3399
LRRC75B	0.224411	0.839943	4769	2.78	5422	DOPEY1	0.137401	0.822896	4769	NA	5817
GREM2	0.310313	0.84018	4770	0.14	3926	TMPRSS4	0.180669	0.823088	4770	17.26	8140
OR10T2	0.172102	0.84018	4771	0	4008	RILPL2	0.190527	0.823644	4771	13.67	5234
DHRS11	0.253987	0.840587	4772	39.06	11454	AKAP7	0.209493	0.824201	4772	2.25	1086
LRRC18	0.202527	0.840587	4773	0	12456	MAP3K2	0.233472	0.824221	4773	3.57	1439
GLYATL3	0.183654	0.840587	4774	0.01	6084	SPATA25	0.17465	0.824221	4774	0.98	6326
ZC3HAV1	-0.0104802	0.840587	4775	20.25	10221	TGIF2LX	0.444135	0.824288	4775	0.03	2008
HIST1H4K	0.282096	0.840623	4776	NA	6627	LRRIQ3	0.30864	0.824352	4776	1.3	14916
NACA2	0.250732	0.840623	4777	0.81	7056	BASP1	0.202848	0.824352	4777	0.29	8452
HOXD10	0.23552	0.840623	4778	0.01	14479	CFAP54	0.205985	0.82491	4778	0.05	5928
LAMTOR4	0.144182	0.840623	4779	184.59	10634	SLC6A9	0.152069	0.825183	4779	26.79	13055
NFE2L3	0.263888	0.841188	4780	5.78	2762	KRTAP4-11	0.203085	0.825521	4780	0	1173
KRTAP9-6	0.247035	0.841382	4781	0	2877	OSBPL11	0.199502	0.825567	4781	3.24	8374
LIPM	0.164171	0.842318	4782	0	10205	DNAJB4	0.190555	0.825993	4782	17.47	5815
SMURF2	0.216119	0.842356	4783	11.23	471	PHLDB1	0.189846	0.825993	4783	15.49	142
UBE2O	0.281471	0.843107	4784	16.42	6894	SUPT20HL2	0.17726	0.825993	4784	0	5660
PAOX	0.268515	0.843838	4785	3.6	7998	TMEM189	0.163835	0.825993	4785	NA	8449
ZNF708	0.167	0.843838	4786	4.9	11411	SMYD4	0.158757	0.825993	4786	8.19	5840
WISP3	0.27887	0.843857	4787	NA	3221	WNT7A	0.0835031	0.825993	4787	0.01	2394
LEMD2	0.221443	0.843857	4788	48.82	7247	KCNH6	0.222488	0.826033	4788	0.03	8817
EFHD1	0.267787	0.844163	4789	15.25	7391	OR2AE1	0.220156	0.826033	4789	0	1516
EZH2	0.257493	0.844247	4790	119.73	2089	ANKRD37	0.192655	0.826033	4790	15.07	2755
KRTAP10-8	0.21605	0.845184	4791	0	2827	RBM18	0.190488	0.826033	4791	16.21	3299
ADAM19	0.302611	0.845212	4792	3.35	891	SMG7	0.214191	0.826146	4792	26.42	10307
PRB3	0.275759	0.845212	4793	0.14	5538	KRT28	0.169685	0.826146	4793	0	2706
TMBIM6	0.288423	0.845219	4794	347.72	4035	UPP1	0.201667	0.826452	4794	12.64	4035
LRMDA	0.30675	0.845678	4795	0.13	2150	ZNF346	0.215008	0.826825	4795	16.57	3179
AGO1	0.297825	0.845835	4796	11.44	10100	RHOT1	0.207148	0.826825	4796	41.25	5089
OR5K1	0.318229	0.846179	4797	0	783	FBXO9	0.164724	0.826825	4797	39.74	10324
IL16	0.184269	0.846179	4798	7.93	11499	LOC728485	0.182607	0.826916	4798	NA	1763
UQCC1	0.197629	0.846374	4799	31.82	8340	GOLPH3	0.190382	0.827024	4799	55.22	6757
GPR39	0.249118	0.846942	4800	0	7191	NDUFA4L2	0.149524	0.827038	4800	10.4	6784
TYRO3	0.316672	0.84772	4801	20.19	628	OR5F1	0.231454	0.827059	4801	0	3314
HLA-DQA2	0.204702	0.84772	4802	0	4856	RAD51AP1	0.177701	0.827059	4802	71.3	6142
KIAA1210	0.254208	0.847919	4803	0.01	11778	TCF20	-0.118339	0.827983	4803	10.56	7680
GPR151	0.220484	0.847919	4804	0	5953	TGM2	0.184246	0.828176	4804	51.81	10823
AK1	0.195647	0.847919	4805	49.14	8285	KLHL14	0.18293	0.828208	4805	0.02	5799
GATAD2A	0.253974	0.847938	4806	41.94	7982	IZUMO1	0.156315	0.828208	4806	5.5	2865
SWI5	0.188738	0.847938	4807	121.09	10271	LGALS16	0.169581	0.828949	4807	0	12544
SPATA18	0.330268	0.848369	4808	0	3853	ERI1	0.153644	0.828949	4808	24.47	9356
SLC25A26	0.285857	0.848369	4809	8.95	799	AMMECR1	0.226272	0.829723	4809	13.5	643
OPTN	0.242117	0.848369	4810	17.21	8598	VTCN1	0.202041	0.829723	4810	0	3395
ZNF737	0.202758	0.848369	4811	0.22	6528	OR8J1	0.162361	0.829723	4811	0	6854
ILVBL	0.201709	0.848369	4812	17.67	9442	WDR93	0.158245	0.829723	4812	0	3244
MGARP	0.156672	0.848369	4813	0.19	10521	PRKCB	0.220807	0.830141	4813	147.99	4517
CFP	0.267397	0.848477	4814	0.8	7505	NOXRED1	0.153311	0.830141	4814	0.53	7960
DNAH6	0.2783	0.848786	4815	0.07	11424	THEMIS2	0.232912	0.830304	4815	12.91	14208
FAM104B	0.279788	0.849159	4816	NA	1509	GSTM3	0.191547	0.830864	4816	8.18	5487
PCDHA11	0.22433	0.849159	4817	0	7394	RBMXL2	0.259748	0.831057	4817	0.2	12099
VTN	0.255203	0.849348	4818	0.31	7044	MPG	0.223123	0.831073	4818	73.92	4824
JAZF1	0.286945	0.849456	4819	0.3	3993	FOXN4	0.194652	0.831812	4819	0.01	12531
TRIM64B	0.257354	0.849456	4820	0	6496	CRYBG2	0.191897	0.832006	4820	18.46	6629
C9orf66	0.266202	0.850153	4821	NA	4911	LOC100132813	0.267867	0.832531	4821	NA	17307
SENP6	0.372987	0.850329	4822	38.51	9873	SREK1IP1	0.187563	0.833411	4822	7.45	3836
MED24	0.26852	0.850329	4823	57.36	5283	TBC1D32	0.175914	0.833411	4823	5.68	5267
SLC39A2	0.207867	0.85239	4824	0.02	7331	KRTAP5-4	0.179867	0.834077	4824	0	7379
ZNF142	0.268544	0.852803	4825	3.42	1339	GSTA3	0.143854	0.834077	4825	0	8171
LYPD8	0.242004	0.852803	4826	0.02	6124	ZNF117	0.168234	0.834271	4826	28.97	1319
SUGCT	0.229134	0.852803	4827	1.61	4138	CARD10	0.223407	0.834464	4827	2.44	1865
XK	0.208881	0.852803	4828	12.9	10252	PITHD1	0.196143	0.834464	4828	110.84	6660
TMEM110-MUSTN1	0.280218	0.853227	4829	NA	2193	WARS	0.240953	0.836324	4829	NA	2870
REV1	0.12463	0.853227	4830	23.2	7019	PADI3	0.212334	0.836952	4830	0.01	5898
PPP1R8	0.265354	0.853766	4831	43.79	2303	SHMT1	0.210698	0.836952	4831	19.64	8345
CPA3	0.264379	0.853963	4832	0	4220	CDK17	0.209354	0.836952	4832	12.64	9372
ZNF266	0.148477	0.85416	4833	16.66	7640	NDUFB3	0.204221	0.836952	4833	191.12	2370
B4GALT6	0.26433	0.854357	4834	0.26	3746	BLOC1S4	0.202854	0.836952	4834	19.54	5554
SYBU	0.281243	0.854816	4835	1.56	9459	COX18	0.160959	0.836952	4835	12.94	10538
NHEJ1	0.157951	0.854816	4836	8.28	2888	ZC2HC1A	0.155891	0.836952	4836	2.22	4318
DEAF1	0.135142	0.855322	4837	35.05	8204	RRAGB	0.206618	0.837147	4837	6.13	4030
RBM6	0.305983	0.855519	4838	42.11	630	CDC123	0.206518	0.837177	4838	92.51	668
OXT	0.277395	0.855913	4839	0	6578	MLLT11	0.185681	0.837177	4839	29.34	2579
MED15	0.254985	0.855913	4840	141.5	8217	SPINT4	0.234838	0.83719	4840	0	2284
APOA5	0.254245	0.85611	4841	0	4254	KCNN2	0.180898	0.83719	4841	0	9303
FAM46C	0.237261	0.856131	4842	NA	4496	LRCH3	0.217877	0.838108	4842	16	936
CSN2	0.199527	0.856131	4843	0	11139	ANKRD50	0.180767	0.838108	4843	4.53	8869
OMP	0.173048	0.856702	4844	0.4	11816	PDE8A	0.212435	0.838681	4844	15.17	6833
TFAP2D	0.242122	0.856723	4845	0	6595	MS4A10	0.202564	0.838681	4845	0	2484
CDH6	0.210261	0.856723	4846	0.03	7867	NDUFAF2	0.177194	0.838681	4846	95.69	10677
KHDRBS2	0.217037	0.85692	4847	0	6006	GALNT10	0.176681	0.838681	4847	9.3	5811
PPIL3	0.307264	0.856941	4848	38.6	3135	PHF24	0.157061	0.838681	4848	0	6252
UBE2C	0.27487	0.856941	4849	1.73	16201	HHIP	0.22996	0.838751	4849	0.08	15317
POU3F2	0.220741	0.856998	4850	0.26	6336	PHTF2	0.216967	0.839295	4850	22.51	4792
TENM3	0.219053	0.856998	4851	0.08	3763	ASTN2	0.135628	0.83951	4851	1.89	11143
WWC3	0.209587	0.857731	4852	0.82	6125	VPS18	0.204237	0.840697	4852	10.49	4004
NANOGNB	0.20271	0.857731	4853	0	6308	PRPF3	0.195473	0.840697	4853	33.7	4251
CPNE8	0.234192	0.857971	4854	3.43	6620	SLCO3A1	0.175348	0.841203	4854	0.44	8446
C8orf86	0.232332	0.857971	4855	NA	17282	ADORA3	0.148625	0.842506	4855	0.11	10016
TMEM140	0.211199	0.857971	4856	16.51	7772	PARP6	0.174019	0.843441	4856	34.13	9176
PPP6R1	0.18717	0.857971	4857	50.51	10863	CYP2C18	0.224808	0.843463	4857	0	3888
ALKBH5	0.179619	0.857971	4858	36.26	7940	PXDN	0.208556	0.843463	4858	0.06	4021
TRMT61A	0.223056	0.858543	4859	3.68	5489	OR2L2	0.187041	0.843508	4859	0.06	15765
TMEM230	0.26167	0.858741	4860	57.83	5884	APOBEC2	0.180579	0.843508	4860	0.17	1801
H3F3C	0.223801	0.858939	4861	NA	12197	MERTK	0.170559	0.843508	4861	1.26	7439
SRSF2	0.227756	0.859137	4862	186.25	6378	MOB3B	0.145897	0.843508	4862	5.84	10318
ROS1	0.259559	0.85971	4863	0.01	3339	ACTL6A	0.193616	0.843727	4863	94.55	5803
TARS	0.221311	0.860283	4864	NA	3905	FAM187A	0.180831	0.843727	4864	0.47	3613
SLC24A1	0.360087	0.860299	4865	9.84	1192	NKAIN4	0.159056	0.843727	4865	0	11572
CD19	0.192785	0.860679	4866	6.58	8083	RGS17	0.173362	0.843733	4866	0.45	7434
HIST1H1D	0.269045	0.861076	4867	NA	4979	OR51E1	0.247291	0.843946	4867	0.01	9900
CD9	0.17566	0.861076	4868	1.25	13927	PLAA	0.184293	0.843946	4868	14.43	5349
MYO15B	0.340393	0.861097	4869	7.24	1102	NKAIN2	0.196269	0.844142	4869	0.09	10775
AGAP1	0.302085	0.861097	4870	8.95	1924	CDC45	0.187095	0.844338	4870	279.07	3441
GNGT1	0.257999	0.861119	4871	0.08	3780	GPATCH2L	0.140976	0.844535	4871	11.69	13899
RP1L1	0.21651	0.861119	4872	0.1	3297	STARD3	0.151166	0.844617	4872	50.24	2163
GBP4	0.242895	0.861317	4873	0.05	2218	G6PC	0.204739	0.844928	4873	NA	5423
IGSF23	0.226588	0.861516	4874	0	7822	ADAMTS19	0.19386	0.845124	4874	0	4190
OR11L1	0.14475	0.861714	4875	0	14114	MADD	0.236005	0.845178	4875	36.19	1457
OR9I1	0.278757	0.86209	4876	0	5361	FAM216A	0.151361	0.845178	4876	31.31	13351
CPSF4L	0.268599	0.86209	4877	0	3051	ZNF558	0.244913	0.845194	4877	26.13	3294
TMEM259	0.266228	0.86209	4878	94.77	5357	LRFN5	0.184256	0.845194	4878	0.04	4007
RAB26	0.234508	0.86209	4879	5.17	3186	ATXN2	0.155562	0.845194	4879	50.96	5480
UTP23	0.223484	0.86209	4880	10.23	2434	BOK	0.135586	0.845194	4880	1.04	10106
ERG	0.35282	0.862137	4881	0	467	MLH1	0.208778	0.845217	4881	86.97	1598
MEIS3	0.282538	0.862137	4882	1.12	15508	BRD1	0.175665	0.845217	4882	10.6	6689
SLC45A2	0.267905	0.862137	4883	0.47	15851	CUL4B	0.272708	0.845414	4883	35.16	12368
SLC25A16	0.266087	0.862137	4884	14.83	13780	FZD9	0.18516	0.84561	4884	0.42	6577
FAM205C	0.265189	0.862137	4885	NA	899	F11R	0.176671	0.846547	4885	41.32	3522
ABCA4	0.240658	0.862137	4886	0.72	8221	STK25	0.163098	0.846744	4886	80.53	3446
MRPL10	0.203248	0.862137	4887	60.97	8495	CTSE	0.176462	0.846768	4887	0	9152
RGP1	0.168487	0.862137	4888	8.29	10785	PARPBP	0.129642	0.846768	4888	20.28	7013
DTHD1	0.317071	0.862624	4889	0.01	14271	LRRC23	0.191255	0.846964	4889	8.61	1269
MEDAG	0.179095	0.864705	4890	0	3145	OR5K3	0.188714	0.846988	4890	0	3487
SOWAHC	0.238398	0.865847	4891	0.04	6204	EVC2	0.144331	0.846988	4891	0.77	10783
PTPDC1	0.206626	0.865847	4892	14.5	5207	NR0B1	0.172544	0.847185	4892	0.02	5029
GLG1	0.230206	0.866046	4893	24.83	7689	PAPLN	0.181929	0.847209	4893	5.27	4138
PRDM7	0.28823	0.866622	4894	0.06	5583	TDO2	0.171323	0.847209	4894	0.42	10116
PHF1	0.321759	0.866752	4895	53.83	882	RPS17	0.160191	0.847776	4895	3759.1	15006
CDCA4	0.262375	0.866752	4896	26.74	14074	OPALIN	0.194863	0.847974	4896	0	6440
LONRF1	0.242599	0.866752	4897	9.2	7344	CDKAL1	0.167607	0.848541	4897	12.5	5361
WDR83OS	0.231148	0.866752	4898	158.03	3793	RHOV	0.274027	0.848936	4898	0.97	1640
PROP1	0.233869	0.867066	4899	0	5989	ASB17	0.170605	0.848936	4899	0	3559
FOXB2	0.168591	0.867066	4900	0	9344	ZCCHC4	0.189721	0.849133	4900	10.58	10007
PDK1	0.28646	0.867266	4901	10.03	4011	VPS13C	0.259458	0.849201	4901	16.73	14947
ADHFE1	0.243399	0.867465	4902	0.23	4798	SETD6	0.246303	0.849201	4902	11.23	2241
TMEM210	0.292045	0.867488	4903	0	1205	LCN6	0.222467	0.849201	4903	0	15558
PLEKHA2	0.166323	0.867488	4904	10.15	7893	ST3GAL3	0.216468	0.849201	4904	20.7	3646
COPB1	0.207165	0.867688	4905	130.46	10939	CARHSP1	0.202713	0.849201	4905	38.64	5675
NGEF	0.280724	0.867788	4906	0.61	2053	SYCP2L	0.199765	0.849201	4906	20.18	2614
MAP3K2	0.27886	0.867911	4907	3.57	8867	ARGFX	0.188293	0.849201	4907	0	2143
ASPG	0.257087	0.867911	4908	0	3646	SIX2	0.182203	0.849201	4908	0.01	5404
LHFP	0.24821	0.86831	4909	NA	4924	RFWD2	0.181399	0.849201	4909	NA	5821
LSG1	0.166218	0.86831	4910	16.85	6042	RHBDD2	0.17619	0.849201	4910	55.56	7543
FTL	0.205972	0.868333	4911	5316	6460	TCTN3	0.172535	0.849201	4911	12.24	4029
HAUS2	0.186041	0.868333	4912	38.85	6166	OR51A4	0.170879	0.849201	4912	0	16241
MATN3	0.241581	0.86891	4913	0.04	3994	INHBC	0.166189	0.849201	4913	1.17	4951
OR8D1	0.228304	0.869487	4914	0.3	6186	PDE6D	0.159964	0.849201	4914	7.81	9861
IFNL3	0.25388	0.870442	4915	0	4574	CDIP1	0.1257	0.849201	4915	0.66	7767
FGL2	0.274548	0.871243	4916	0.06	3191	TSSK4	0.158421	0.849329	4916	1.77	9390
IDH3B	0.248337	0.871243	4917	79.31	2525	GPHN	0.201035	0.849527	4917	5.66	11723
GCLC	0.229565	0.871243	4918	13.74	5110	SH3BP1	0.286446	0.849602	4918	13.69	15233
PDLIM3	0.160027	0.871243	4919	0.11	11329	CELSR3	0.196165	0.849602	4919	2.23	4200
C1orf159	0.277	0.871821	4920	20.79	1270	MEIS3	0.19208	0.849602	4920	1.12	4256
CD164	0.207887	0.872222	4921	164.94	2576	GPR119	0.19007	0.849602	4921	0	4163
VWC2L	0.198258	0.872222	4922	0.02	9410	LRRC66	0.151844	0.849602	4922	0.01	11093
ALS2	0.242519	0.872523	4923	12.03	9330	CFAP20	0.13711	0.849602	4923	51.6	7892
PLBD2	0.28	0.872835	4924	25.07	1085	VRK3	0.202636	0.849998	4924	47.49	6332
SERPINB5	0.217316	0.873202	4925	0.3	11263	RAN	0.172696	0.849998	4925	812.2	5376
PEX16	0.290878	0.873233	4926	20.65	2677	YEATS4	0.170826	0.850566	4926	43.61	6961
ELMO2	0.201214	0.873604	4927	14.66	8639	DPH1	0.165174	0.850592	4927	11.34	4710
HSPA1B	0.199036	0.873805	4928	118.52	8555	TAS2R20	0.121403	0.850592	4928	1.28	7157
PDE1C	0.272411	0.873828	4929	0.06	958	HCFC1	0.18338	0.851248	4929	29.16	5895
MTPAP	0.242024	0.873828	4930	8.75	8088	UEVLD	0.177574	0.851248	4930	5.24	6176
LRIG2	0.308471	0.873852	4931	9.64	2790	CFHR2	0.170021	0.851248	4931	0	10558
PPP1R36	0.267663	0.873852	4932	0.03	3770	SPAM1	0.215477	0.851556	4932	0	6553
PALM3	0.25616	0.874053	4933	1.82	5661	FOLH1	0.154669	0.851953	4933	0	3312
FUT10	0.266502	0.874254	4934	6.05	3594	KRTAP21-1	0.175784	0.852152	4934	0	4974
SLC7A10	0.291291	0.874728	4935	0.04	12126	PNPLA4	0.265268	0.852721	4935	28.6	1918
SH2D2A	0.12964	0.874728	4936	22.85	1489	HDGFL1	0.183385	0.853489	4936	1.28	7400
PCDHA6	0.02086	0.874929	4937	0.03	910	KRTAP1-3	0.157716	0.853489	4937	0.03	11803
HABP2	0.234109	0.875058	4938	0.03	7533	FAM186B	0.273284	0.853541	4938	0.59	10960
AGPAT4	0.338543	0.875197	4939	7.26	1173	OAS3	0.203547	0.853541	4939	2.4	4299
PTK6	0.263794	0.875197	4940	0.13	12395	AARS2	0.202015	0.853541	4940	14.69	6583
DAD1	0.250648	0.875197	4941	200.36	14545	SH3BGRL3	0.182621	0.853541	4941	48.93	7054
FAM208A	0.259969	0.875821	4942	NA	8806	PLEKHA3	0.229179	0.853619	4942	3.96	11641
LRRC29	0.200002	0.875821	4943	NA	5320	OOEP	0.203616	0.853619	4943	0	18362
SEC62	0.209827	0.876266	4944	32.5	6421	MYEOV	0.165371	0.853619	4944	30.16	13675
OR6F1	0.282973	0.876718	4945	0	1751	CHD5	0.164621	0.853619	4945	0.06	6990
PEPD	0.264359	0.876718	4946	11.32	1334	ADAMTSL3	0.162367	0.853619	4946	0.02	7869
SEMA4G	0.262087	0.876718	4947	2.71	13892	BPY2B	0.128852	0.853619	4947	0	6366
POLN	0.256218	0.876718	4948	0.52	15374	HSD11B1L	0.249427	0.853882	4948	3.38	3671
SFTPC	0.249273	0.876718	4949	0	7972	ABCA2	0.208158	0.853882	4949	10.8	17763
TBC1D31	0.227483	0.876718	4950	32.92	8953	WSB1	0.186036	0.853882	4950	96.49	6234
TMEM183B	0.263384	0.876743	4951	NA	1364	TTC39C	0.180736	0.853882	4951	0.16	4677
CREB3L4	0.238117	0.876743	4952	26.44	8493	ZNF180	0.161422	0.853882	4952	3.86	5787
TSR1	0.283427	0.876944	4953	26.84	4488	GNA14	0.230388	0.853897	4953	0	2787
C8orf89	0.332228	0.877892	4954	0	1613	SEMA3C	0.20796	0.853897	4954	0.28	5378
MRFAP1	0.194082	0.877892	4955	230.11	8976	PCDHB9	0.19214	0.854467	4955	0.1	6261
SARNP	0.221282	0.877918	4956	149.11	3235	DCTN2	0.198444	0.854666	4956	217.22	7022
MRPL14	0.244389	0.878509	4957	76.66	6877	IL18	0.185876	0.855594	4957	15.94	5452
TSC22D4	0.305488	0.878711	4958	62.64	14016	IGSF11	0.156073	0.855594	4958	2.47	4565
UHRF1	0.201977	0.879165	4959	22.18	10132	NELFB	0.136772	0.855594	4959	44.96	9053
SEC13	0.124462	0.879165	4960	206.89	3441	KRTAP9-3	0.128801	0.855594	4960	0	14979
KIF27	0.306931	0.880731	4961	1.56	4142	GRN	0.203186	0.856177	4961	79.09	9511
HIST1H3A	0.263476	0.880731	4962	NA	9299	KIAA1143	0.194163	0.856232	4962	16.67	7939
CACNA1A	0.244706	0.88086	4963	0.22	7626	NEK11	0.221862	0.856259	4963	0.54	4837
COA6	0.165149	0.881063	4964	118.74	10184	GJB1	0.194835	0.856259	4964	0.01	8748
GDAP2	0.251594	0.881265	4965	7.05	4436	TRIM4	0.185779	0.856458	4965	21.56	3797
ARIH2	0.277916	0.881315	4966	57.32	3106	CD3E	0.210775	0.856658	4966	0.28	4787
FABP3	0.26461	0.881315	4967	0.66	3165	TLR5	0.245818	0.857256	4967	1.45	1240
ATP6V1F	0.264492	0.881315	4968	417.62	2458	SYNDIG1L	0.240186	0.857256	4968	0	2057
GPANK1	0.250923	0.881315	4969	38.58	7090	SPG21	0.198564	0.857256	4969	60.54	897
ZNF624	0.240708	0.881543	4970	0.64	7007	PCSK6	0.192202	0.857456	4970	14.61	5989
PLXNA4	0.1791	0.881543	4971	0	429	MYSM1	0.25041	0.857536	4971	18.05	15754
ZNF793	0.161484	0.881543	4972	0.13	7702	PLCB3	0.181781	0.857536	4972	16.96	8210
TMPRSS11D	0.249749	0.881713	4973	0.03	10036	RTP1	0.181323	0.857536	4973	0	1466
SPATA45	0.22075	0.881713	4974	0	4767	MYL12B	0.122803	0.857536	4974	312.2	11358
ELF4	0.205785	0.881713	4975	22.2	8487	NAA15	0.223495	0.857709	4975	26.21	11640
CKM	0.184699	0.881713	4976	0.18	5377	OTOR	0.159183	0.857936	4976	0	3035
ISX	0.273508	0.881796	4977	0.23	4298	FAXDC2	0.144239	0.857936	4977	10.03	7248
OSTC	0.142769	0.881822	4978	267.72	10175	SPHAR	0.128344	0.857936	4978	NA	9732
KCTD2	0.115024	0.881822	4979	14.58	5411	CP	0.151781	0.858136	4979	0.04	11431
LIMCH1	0.311104	0.882025	4980	0.06	1797	MICALL1	0.248612	0.858336	4980	14.38	2517
KRTAP7-1	0.296416	0.882254	4981	0	8321	MROH9	0.268239	0.858536	4981	0	11474
SLC1A6	0.250016	0.882254	4982	0.01	7888	FIBP	0.16009	0.859108	4982	54.52	11123
RELA	0.200398	0.882254	4983	37.29	14915	CECR2	0.199575	0.859136	4983	0.4	3363
STIM2	-0.0334117	0.882254	4984	12.12	18377	RIPPLY2	0.16747	0.859136	4984	0.01	12619
RGS21	0.282315	0.882364	4985	0	4140	MFAP3	0.224673	0.859261	4985	11.5	5012
BST1	0.246326	0.882482	4986	0.02	4047	PARL	0.204988	0.859275	4986	45.28	2980
GPR155	0.2433	0.882737	4987	0.16	6954	ADAMTS16	0.193611	0.859275	4987	0.06	4536
TMEM156	0.231084	0.882737	4988	9.21	1227	MEOX1	0.18868	0.859275	4988	0	2153
DDX53	0.218697	0.882737	4989	2.09	10720	CDH9	0.183126	0.859275	4989	0	13308
TRIML1	0.200263	0.882737	4990	0	11289	USP51	0.177473	0.859275	4990	1.28	6236
CA6	0.179805	0.882737	4991	0	11784	L3HYPDH	0.176824	0.859275	4991	18.66	5963
MANBAL	0.25557	0.88294	4992	15.97	4398	METAP1	0.164806	0.859275	4992	49	10256
SUCLG1	0.228453	0.883108	4993	123.5	8883	DCUN1D2	0.143688	0.859275	4993	10.07	7591
SYCP2L	0.246412	0.884106	4994	20.18	6455	C5orf64	0.135163	0.859275	4994	NA	16408
TMX4	0.288864	0.884132	4995	14.63	2312	C7orf55-LUC7L2	0.113195	0.859847	4995	NA	10779
BTBD16	0.181185	0.884132	4996	0.01	3398	NRARP	0.149689	0.860048	4996	5	6542
RRNAD1	0.307728	0.884159	4997	NA	6035	TPD52L2	0.169268	0.860221	4997	83.57	3322
GRK2	0.19554	0.884159	4998	87.46	7450	PKIG	0.14586	0.860221	4998	5.82	7549
FABP6	0.235361	0.884362	4999	0.08	3230	KRTAP5-6	0.130741	0.860221	4999	0	3328
KRTAP5-10	0.17682	0.884565	5000	0	8741	ORMDL3	0.127067	0.861003	5000	27.16	400
SERPINB8	0.289418	0.884592	5001	0.63	2137	LDHA	0.161422	0.861422	5001	748.83	1740
COL26A1	0.280088	0.884592	5002	0.37	404	GUCY2D	0.141159	0.861623	5002	0.06	6937
TMC8	0.223385	0.88488	5003	6.11	7831	MTHFD2L	0.201432	0.861824	5003	14.25	7272
ZNF783	0.213871	0.884999	5004	8.38	12147	KCTD1	0.204418	0.861852	5004	0.03	2300
GON4L	0.22209	0.885202	5005	37.37	4849	TIGD2	0.183286	0.861852	5005	8.67	3091
CRLS1	0.312362	0.885484	5006	25.62	8925	MUC22	0.256517	0.86198	5006	0.01	8951
LIN28A	0.274698	0.885484	5007	1.32	4689	KCNA4	0.217143	0.86198	5007	0	358
ZNF805	0.252374	0.885484	5008	0.9	4784	FBLN2	0.189618	0.86198	5008	0.09	2651
C2orf68	0.249042	0.885484	5009	28.52	4037	TAZ	0.146459	0.86198	5009	NA	7715
HOXA2	0.236144	0.885484	5010	0	2902	ANO2	0.152638	0.862483	5010	0.01	3259
ZNF764	0.200332	0.885487	5011	10.56	10609	OR7E24	0.200384	0.86249	5011	0	4152
LRRIQ4	0.162728	0.885487	5012	0	12520	HNRNPL	0.175089	0.862884	5012	303.46	8573
GPR18	0.315281	0.886451	5013	0.03	13645	PABPC1L2B	0.165232	0.863085	5013	0	10269
VTI1B	0.246258	0.886859	5014	41.02	10620	NRL	0.18934	0.863286	5014	1.59	1427
KRTAP4-5	0.243284	0.886859	5015	0	3037	KPNA6	0.182666	0.863487	5015	20.72	5007
NUFIP1	0.269277	0.887444	5016	2.8	3931	PML	0.165742	0.863516	5016	18.58	7428
HVCN1	0.324701	0.887633	5017	1.71	1178	CSF2RB	0.126264	0.863516	5017	0.16	8572
DCHS2	0.292018	0.887633	5018	6.41	2131	ENO1	0.140668	0.863717	5018	2135.3	9314
LCLAT1	0.240713	0.887633	5019	5.53	4542	TSC1	0.217784	0.863845	5019	14.46	15
RAB3A	0.229432	0.887633	5020	0.96	5349	ZNF80	0.248514	0.864054	5020	0.06	649
UGT2B15	-0.0253108	0.887875	5021	0.07	18574	MEI4	0.21547	0.864054	5021	0	4715
SPRYD3	0.192617	0.887906	5022	9.39	12369	MAFG	0.196897	0.864054	5022	43.35	3409
C2orf69	0.188629	0.888111	5023	4.89	7662	IL26	0.182872	0.864054	5023	0	5485
TMEM139	0.25057	0.888395	5024	1.52	1467	ITPKB	0.179985	0.864054	5024	0.02	14666
LCT	0.24908	0.8889	5025	0.01	12831	KCNH7	0.15363	0.864054	5025	0.01	14117
HSPE1	0.351055	0.888928	5026	293.63	14687	RTP4	0.157356	0.864207	5026	0.05	7296
C2orf73	0.221125	0.888928	5027	0.01	3870	INPP5F	0.280645	0.864408	5027	4.98	1016
BMP7	0.167989	0.888955	5028	0.14	9596	STK17A	0.127394	0.86461	5028	7.69	4632
TSTD3	0.138893	0.888955	5029	3.17	7529	LZTS3	0.184454	0.864692	5029	1.74	2336
DNAAF1	0.219082	0.888972	5030	0.1	10040	SLC10A5	0.254737	0.864998	5030	0.63	7271
C3orf52	0.187655	0.888972	5031	2.41	5098	TCP1	0.200295	0.865042	5031	263.25	2790
ZBTB44	0.120104	0.888972	5032	11.15	249	DRG1	0.187302	0.865042	5032	67.13	1156
NRSN1	0.244729	0.889215	5033	0.05	1479	FCHO2	0.244165	0.865594	5033	6.83	4177
GGPS1	0.200618	0.889215	5034	41.74	8447	KRT12	0.194519	0.865594	5034	0.89	5278
ZBTB21	0.219705	0.889389	5035	10.21	6161	KCTD21	0.188788	0.865594	5035	4.26	12929
CPEB1	0.217777	0.889621	5036	15.81	3571	PRDM9	0.188484	0.865594	5036	1.41	4941
TTC34	0.229786	0.889829	5037	0.05	7125	UBE2U	0.18717	0.865594	5037	0	7880
C1orf168	0.232424	0.889839	5038	NA	7698	BPIFC	0.178658	0.865594	5038	0	6173
PCF11	0.216948	0.890062	5039	32.02	7368	ITPR3	0.176913	0.865594	5039	13.75	6214
SMIM9	0.177331	0.890062	5040	0.06	12945	LYG2	0.173811	0.865594	5040	0.57	4193
ANKRD33B	0.266979	0.890118	5041	1.73	11747	PCDH15	0.167513	0.865594	5041	0.01	3361
SDCCAG3	0.239764	0.890118	5042	NA	7531	SLC16A5	0.144126	0.865594	5042	3.2	7219
TACR2	0.203957	0.890118	5043	0.21	5241	RRP15	0.13717	0.865594	5043	7.12	9938
TPBG	0.179992	0.890118	5044	1.45	11366	ZC3H13	0.11648	0.865594	5044	12.99	13032
PPM1A	0.288115	0.890323	5045	11.28	1293	IL17RD	0.258216	0.865796	5045	0.03	14605
ABRACL	0.243411	0.890351	5046	2.67	9055	ZNF792	0.251474	0.866573	5046	6.89	170
MTFR2	0.240916	0.890351	5047	32.76	3238	DIEXF	0.144009	0.866573	5047	NA	4262
ZCCHC11	0.296156	0.891564	5048	NA	1526	CEBPB	0.160916	0.866775	5048	31.11	12994
C8orf22	0.268617	0.892127	5049	NA	2768	DLX6	0.196826	0.867792	5049	0.03	6989
RPS6KC1	0.206458	0.892127	5050	18.31	7741	FOXO6	-0.660541	0.867792	5050	0.45	NA
GDF9	0.166872	0.892698	5051	0.31	16095	FAM171A2	0.21673	0.868129	5051	3.98	6078
GPR162	0.330084	0.893285	5052	1.44	4758	DNAJB6	0.132153	0.868159	5052	132.49	7799
SSB	0.20831	0.89349	5053	261.2	9991	UQCC3	0.129775	0.868159	5053	20.04	3801
LRRK1	0.353413	0.893819	5054	0.33	15868	FAM19A1	0.152009	0.86911	5054	NA	8485
TMEM115	0.183315	0.893819	5055	13.57	6492	TAF1B	0.171002	0.869312	5055	8.98	8352
VAMP1	0.132487	0.893819	5056	7.79	10103	CCNY	0.166837	0.869515	5056	87.17	6315
MMP23B	0.264706	0.894145	5057	0.43	5094	ZNF426	0.204979	0.869518	5057	4.48	4507
CD151	0.223613	0.894145	5058	106.96	8286	HTR7	0.191624	0.869629	5058	0.2	3131
ERGIC2	0.296773	0.894341	5059	37.3	4201	ATF2	0.222559	0.870088	5059	35.02	3279
MCEMP1	0.241984	0.89534	5060	1.65	9385	S100A13	0.212899	0.870088	5060	110.71	2518
CASP10	0.239586	0.89534	5061	12.75	15274	LTK	0.203544	0.870153	5061	10.15	13795
SPHKAP	0.186925	0.89534	5062	0	5713	DCAF16	0.172979	0.87073	5062	36.84	9527
USP29	0.176303	0.895713	5063	0	8360	GOLGB1	0.207483	0.87076	5063	14.01	151
CTDSPL	0.181651	0.896134	5064	7.35	9118	CXorf66	0.174544	0.87076	5064	0	14023
PLEKHA6	0.250892	0.896723	5065	0.12	7212	WDR33	0.166785	0.87076	5065	17.29	10533
PPIG	0.225031	0.896752	5066	43.1	13034	KISS1	0.16423	0.87076	5066	0.1	313
TAAR8	0.202148	0.896752	5067	0	6116	SLC10A7	0.132336	0.87076	5067	10.11	7483
OR8B4	0.186173	0.896781	5068	0	6366	SIL1	0.146364	0.871197	5068	33.6	14550
RTBDN	0.183474	0.896781	5069	1.45	8226	CALML6	0.200097	0.871314	5069	0.05	4104
PLBD1	0.138978	0.898136	5070	21.67	10438	THBD	0.212538	0.871868	5070	0.63	2506
PPP1R7	0.306921	0.898166	5071	69.06	570	SOX21	0.209215	0.871868	5071	0.16	9621
SLC38A5	0.19072	0.898166	5072	46.81	5862	SAPCD2	0.20656	0.871868	5072	13.95	1795
BCKDK	0.240488	0.898372	5073	25.18	6157	TCEA3	0.175093	0.871868	5073	1.36	10859
WFS1	0.181998	0.899552	5074	0.46	4132	HR	0.16594	0.871868	5074	0.04	8936
MMP27	0.156813	0.899552	5075	0	5086	SAV1	0.116397	0.871868	5075	17.41	11563
HDGFRP3	0.268378	0.900286	5076	NA	2792	VAMP4	0.20087	0.871983	5076	19.37	5819
ZNF701	0.167243	0.901501	5077	5.68	10208	PDIA2	0.14732	0.871983	5077	1.16	3690
WBP1	0.284604	0.901797	5078	32.75	2138	MOGS	0.139627	0.872102	5078	54.81	13123
ARHGEF12	0.280367	0.901797	5079	27.56	1010	COMP	0.201916	0.872133	5079	0.02	5826
CFHR5	0.227616	0.901797	5080	0	7996	PDHA2	0.170177	0.872133	5080	0.05	3689
GNAT1	0.218934	0.901797	5081	0	7891	BPIFB1	0.210438	0.872165	5081	0.01	16929
IL12A	0.206287	0.901797	5082	0.08	7166	LCE1E	0.161141	0.872165	5082	0	7581
DCTN4	0.243491	0.901973	5083	49.45	10119	LSM14A	0.200616	0.872285	5083	67.3	4039
SNAPC3	0.297073	0.902771	5084	20.33	4790	RFC4	0.192704	0.872571	5084	150.04	2845
NKX1-1	0.205963	0.902771	5085	0	3541	SPINK8	0.177323	0.872775	5085	0	12429
KIF1C	0.233028	0.902938	5086	14.45	9686	POLR2H	0.176984	0.872978	5086	106.43	10070
AMBRA1	0.297558	0.903185	5087	13.15	3488	SNAPC2	0.228084	0.873213	5087	27.32	17794
USP48	0.270251	0.903451	5088	98.32	4258	IL13RA1	0.186601	0.873213	5088	20.72	4873
SLC6A19	0.260992	0.903451	5089	0.22	6101	SPEF2	0.135114	0.873213	5089	0.53	7174
KAT2A	0.247641	0.903451	5090	35.45	6197	ADCY6	0.21677	0.873448	5090	0.89	2072
TSC1	0.220069	0.903451	5091	14.46	5027	MFSD12	0.192297	0.873448	5091	43.22	3829
KCNJ16	0.201768	0.903451	5092	0.91	15346	NHEJ1	0.149397	0.873448	5092	8.28	2097
SPDL1	0.282033	0.903487	5093	35.07	2104	USP14	0.210043	0.873463	5093	50.19	1499
C1orf194	0.137794	0.903487	5094	NA	13073	PHOX2A	0.162872	0.87348	5094	0	821
OR6S1	0.181772	0.903688	5095	0	6131	HIST1H4K	0.193577	0.873602	5095	NA	5063
SSUH2	0.141443	0.903896	5096	0.03	8398	NEBL	0.163773	0.874638	5096	13.29	7277
TCP10L	0.300267	0.904012	5097	0.3	2925	MTG1	0.192498	0.875517	5097	9.98	6302
AKR1E2	0.261094	0.904745	5098	15.46	3511	OR6T1	0.180232	0.875517	5098	0	8049
NSUN6	0.266321	0.905282	5099	18.82	8367	ST6GALNAC3	0.168528	0.875517	5099	0.14	6588
CDKN2AIP	0.188197	0.905318	5100	17.03	5676	CISD2	0.160336	0.875517	5100	49.8	3397
KBTBD4	0.170874	0.905318	5101	5.42	6086	CHST4	0.156335	0.875517	5101	0.04	7578
ST8SIA1	0.361452	0.905468	5102	6.8	15757	SCN3B	0.152329	0.875517	5102	0.04	6501
DOCK9	0.252165	0.905468	5103	9.77	9628	C7orf33	0.14898	0.875517	5103	0.04	7652
FAM78B	0.224491	0.905468	5104	0.08	5292	PRKAR2B	0.142623	0.875517	5104	90.78	9934
RBM34	0.223426	0.905468	5105	89.32	4396	LHFPL5	0.174527	0.875721	5105	3.08	10313
C14orf166	0.208578	0.905468	5106	NA	9801	DNAJC6	0.2559	0.876088	5106	23.98	579
NINJ2	0.184736	0.905468	5107	3.58	6860	MMP26	0.19857	0.876129	5107	0	3759
FAM110D	0.152493	0.905468	5108	0.43	12046	CDX2	0.230158	0.876646	5108	0.01	2146
ETNK2	0.135204	0.905468	5109	0.22	2444	DNMT3B	0.195782	0.876646	5109	30.17	8665
CDR1	0.249707	0.905469	5110	0	7069	OR4L1	0.170791	0.876646	5110	0.03	9824
USP32	0.247376	0.905469	5111	26.17	3891	SSRP1	0.12941	0.876646	5111	168.68	8553
P4HTM	0.155976	0.906062	5112	0.27	8455	TMEM70	0.189185	0.87715	5112	61.19	4762
AKR1D1	0.220927	0.906478	5113	0	7496	ZNF98	0.158737	0.877182	5113	0.14	5137
SLC9B1	0.209802	0.906478	5114	1.07	9509	ABCF2	0.131925	0.877182	5114	27.98	10250
WFDC5	0.207279	0.906686	5115	0	9209	GABRG2	0.266005	0.877363	5115	0.3	11325
IKBKAP	-0.519646	0.907212	5116	NA	671	TMEM183B	0.198703	0.877363	5116	NA	5534
UGT1A5	0.224163	0.907695	5117	NA	6506	POLH	0.158141	0.877419	5117	19.29	5006
ADAM17	0.218356	0.907695	5118	26.46	4451	CCDC47	0.166675	0.877452	5118	78.3	4185
COX14	0.178358	0.907726	5119	55.26	11664	PLEKHM2	0.11772	0.877452	5119	40.96	10666
ELL2	0.145814	0.907726	5120	6.85	9366	ATG14	0.207799	0.877485	5120	3.13	3821
GTF2H3	0.233806	0.907934	5121	38.45	4417	PPM1E	0.190954	0.877485	5121	5.5	5524
KCP	0.299757	0.908325	5122	2.06	2003	IL18BP	0.13165	0.878066	5122	7.66	11788
ALG8	0.271858	0.908325	5123	40.15	2504	NFYA	0.208647	0.878099	5123	13.66	1081
SCUBE2	0.26462	0.908325	5124	0.09	3548	FASTKD5	0.196676	0.878099	5124	9.47	3463
NOL8	0.229425	0.908325	5125	26.52	3052	OGG1	0.223991	0.878107	5125	18.59	1556
SSR4	0.290194	0.908536	5126	301.82	1354	SSX1	0.235233	0.878461	5126	141.06	4089
TSPAN31	0.277043	0.908536	5127	34.08	791	ARHGEF6	0.164125	0.878461	5127	19.69	15189
LGR5	0.252871	0.908536	5128	0.08	2569	RAD17	0.193895	0.87904	5128	27.58	5233
PRDX4	0.222164	0.908536	5129	116.4	7975	PIK3C2G	0.166886	0.879122	5129	0	2092
KCTD16	0.169874	0.908536	5130	0.01	495	PURA	0.237896	0.879153	5130	6.52	8094
MINDY2	0.168683	0.908536	5131	9.41	5726	SSSCA1	0.207599	0.879153	5131	NA	2066
NAA20	0.251537	0.909069	5132	64.44	6597	JRK	0.202332	0.879153	5132	7.61	4865
MGAT4C	0.254726	0.909518	5133	0.01	4556	MAGEB16	0.195562	0.879153	5133	0.47	9819
RXFP2	0.226793	0.909518	5134	0	7913	SMIM14	0.191862	0.879153	5134	12.29	6463
ATP5J	0.193568	0.909518	5135	NA	5857	SEMA4B	0.185305	0.879153	5135	23.06	5377
EYS	0.169715	0.909518	5136	0.04	9008	VPS4B	0.175996	0.879153	5136	8.85	5527
SAA1	0.193667	0.909727	5137	0	9755	TTF2	0.175755	0.879153	5137	28.67	6769
EVC2	0.185648	0.909758	5138	0.77	6964	ZNF90	0.170517	0.879153	5138	1.36	5020
KCNJ10	0.140289	0.909758	5139	0.12	6347	PTGR2	0.164742	0.879153	5139	12.83	8774
WFDC3	0.282782	0.910099	5140	0	2837	TFAP2D	0.150755	0.879153	5140	0	11119
YPEL5	0.185623	0.910176	5141	34.01	10338	OR9G4	0.137669	0.879153	5141	0	8772
CD79B	0.18516	0.910385	5142	0.33	5495	APEH	0.121197	0.879153	5142	74.53	14572
GRPEL2	0.256037	0.910416	5143	19.58	8464	CDK5	0.170893	0.879358	5143	29.55	1939
TNFAIP2	0.157192	0.910416	5144	63.22	9155	ZXDB	0.253075	0.879507	5144	1.98	14073
CLEC17A	0.338979	0.910829	5145	0	287	ERVV-2	0.171678	0.879507	5145	0.3	6605
GEMIN2	0.277075	0.910829	5146	24.27	4423	ASH1L	0.245163	0.880301	5146	12.46	5387
LOC388780	0.259617	0.910829	5147	NA	5470	WDR44	0.147158	0.880554	5147	7.62	7953
RNF182	0.228331	0.9112	5148	6.81	1017	GLT1D1	0.13633	0.880759	5148	0.03	13068
ZDHHC19	0.156393	0.911461	5149	4.95	5478	GFM1	0.167865	0.880964	5149	30.23	10506
KANSL1	0.27548	0.91188	5150	20.65	11015	LCN9	0.184515	0.881084	5150	0	5324
DENND2A	0.243408	0.91188	5151	0.08	7829	MDC1	0.156591	0.881375	5151	67.27	3910
FOXK2	0.273889	0.911935	5152	30.57	2302	LINC02312	0.175425	0.881409	5152	NA	7088
RNASEL	0.265693	0.911935	5153	7.89	3676	CLSPN	0.126096	0.881409	5153	17.71	3576
PIAS2	0.214465	0.91328	5154	5.04	5843	FOXB1	0.158616	0.882368	5154	0.01	9466
UBAC1	0.308733	0.913489	5155	154.19	2350	KRTAP19-6	0.175851	0.88295	5155	0	5276
PDE6D	0.205154	0.913699	5156	7.81	6025	MARCH5	0.172584	0.883156	5156	NA	11520
TMEM132B	0.241939	0.913908	5157	0.02	1844	DHX37	0.186706	0.884116	5157	9.42	6508
TMEM237	0.27236	0.914255	5158	13.03	1555	PIM1	0.202996	0.884509	5158	577.91	6571
FLT4	0.233244	0.914255	5159	0.27	2380	DZANK1	0.213147	0.884733	5159	0.09	15452
SIKE1	0.224972	0.914255	5160	32.79	2139	PRRG4	0.165969	0.884733	5160	0.03	11129
IGF2R	0.243283	0.91436	5161	63.18	7229	ASAP2	0.258937	0.884939	5161	2.37	10001
TSPYL2	0.180083	0.914392	5162	18.13	10525	BCHE	0.174915	0.885351	5162	0.65	5247
ECSCR	0.15303	0.914392	5163	0	10219	C1orf146	0.161303	0.885351	5163	0	5865
FGA	0.183923	0.914425	5164	0.07	7643	OR6C70	0.20295	0.886962	5164	0	14101
ANKRD65	0.160589	0.914425	5165	0.08	6918	IGIP	0.192645	0.886962	5165	2.49	2818
OR1E1	0.161253	0.914635	5166	0	9004	KRTAP5-10	0.161054	0.886962	5166	0	10008
KDM1B	0.345678	0.91512	5167	23.91	9179	ZBED2	0.149071	0.886962	5167	0.03	11320
FLYWCH2	0.300014	0.91512	5168	45.86	3307	DNM1L	0.178166	0.887138	5168	40.73	8518
OXGR1	0.255257	0.91512	5169	0.02	4332	STXBP3	0.116179	0.887344	5169	29.89	15958
KCNT2	0.217594	0.91512	5170	0.74	6239	BST2	0.19366	0.887928	5170	135.52	3049
EDAR	0.189305	0.91512	5171	0.01	4170	PTPRU	0.172515	0.888135	5171	3.21	15749
TCIRG1	0.18613	0.91512	5172	68.64	2777	G3BP2	0.204403	0.888272	5172	78.59	1818
CD300LD	0.199796	0.91554	5173	0	8223	FANK1	0.192813	0.888272	5173	0.54	3835
ORAI1	0.181764	0.91554	5174	12.59	3976	HIST1H4D	0.180276	0.888272	5174	NA	5794
ABHD1	0.245155	0.91604	5175	0.45	3781	RTBDN	0.162575	0.888272	5175	1.45	4351
STARD7	0.221389	0.91604	5176	85.82	6241	OR5H1	0.156283	0.888272	5176	0	6048
SH3GLB1	0.191672	0.91617	5177	31.62	7325	NAT8	0.152951	0.888272	5177	0	2278
CYP8B1	0.386484	0.916203	5178	0.02	1596	STAT6	0.115897	0.888272	5178	34.67	669
OR4X1	0.307454	0.916203	5179	0	1580	CCDC187	0.205112	0.888275	5179	0.04	3515
FGF8	0.280243	0.916611	5180	0.05	84	DCX	0.20802	0.888481	5180	0.04	5218
LOC284513	0.225967	0.916623	5181	NA	3337	CXXC5	0.198183	0.888688	5181	38.46	12827
RAB3D	0.21827	0.916834	5182	2.69	7115	APOPT1	0.16084	0.888895	5182	NA	12875
NME3	0.292893	0.918202	5183	36.02	1888	SIX1	0.235214	0.88891	5183	0.6	9132
COL4A3BP	0.272576	0.918202	5184	NA	760	TAT	0.220746	0.88891	5184	0.08	4129
CBR3	0.213019	0.918666	5185	0.03	598	COMMD8	0.188744	0.88891	5185	12.87	6204
KLRC4-KLRK1	0.266741	0.919048	5186	NA	2916	TRIQK	0.182149	0.88891	5186	17.72	8343
AP3M1	0.18833	0.919048	5187	65.08	12778	OR52N5	0.0752588	0.88891	5187	0	17604
AIG1	0.194997	0.919647	5188	89.51	8771	PDS5A	0.13361	0.889379	5188	39.88	3527
ST6GALNAC1	0.247558	0.920245	5189	60.08	2221	RIMKLA	0.193093	0.889586	5189	0.02	10095
OR8U1	0.24587	0.920465	5190	0	9818	ARFGEF3	0.156457	0.889793	5190	0.05	9168
SIVA1	0.252131	0.92049	5191	72.09	15025	FAM221B	0.17539	0.891136	5191	0.03	7199
GEMIN5	0.156421	0.92049	5192	7.02	15098	VGLL4	0.156831	0.891343	5192	6.52	8144
PCDHGA12	0.249179	0.921688	5193	0.03	1214	FXYD3	0.216302	0.891409	5193	0.52	2674
ZNF322	0.245281	0.921688	5194	13.95	9956	ASMTL	0.167599	0.891409	5194	22.64	4206
ASCC3	0.210335	0.921722	5195	11.94	11502	NRG1	0.139696	0.891586	5195	0.16	9849
SRGAP1	0.178906	0.921722	5196	0.15	11103	OR5B17	0.165616	0.891793	5196	0	10194
CYC1	0.225796	0.921756	5197	210.16	4817	OR51B4	0.175512	0.891862	5197	28.43	7881
OLFML2B	0.200085	0.921756	5198	0.02	5212	MYPN	0.20007	0.892029	5198	0	3116
PRKAB1	0.212244	0.921967	5199	72.78	5174	CLEC2L	0.140247	0.892416	5199	1.86	7230
CSRNP3	0.282243	0.922001	5200	0.02	13898	FBLN1	0.0310608	0.892557	5200	0.23	13601
RNF34	0.216592	0.922001	5201	25.81	11211	C9orf131	0.175252	0.892831	5201	NA	5362
ELK1	0.166929	0.922212	5202	32.07	6792	CARD6	0.27246	0.89311	5202	3.06	12115
ZNF224	0.137948	0.922423	5203	8.33	6497	ARHGAP28	0.201727	0.89311	5203	2.86	930
ELAVL1	0.264505	0.922634	5204	47.36	3591	URB2	0.180409	0.89311	5204	5.1	5804
FAAP24	0.298982	0.923057	5205	7.67	3448	WBP2	0.16925	0.89311	5205	119.74	4360
GTPBP8	0.191654	0.923057	5206	13.31	7652	ADAM2	0.149815	0.89311	5206	0	2416
FKBP1B	0.144972	0.923563	5207	1.83	784	GGTLC2	0.195874	0.893697	5207	0	3007
DYNLT1	0.198175	0.923869	5208	129.01	8736	RICTOR	0.205403	0.893849	5208	11.94	3369
NDUFA12	0.207113	0.924469	5209	168.92	6407	SORCS1	0.153643	0.893941	5209	2.99	6157
TMEM134	0.285643	0.924534	5210	35.27	1484	SPIN2A	0.122048	0.893941	5210	0.51	7983
MED14OS	0.279594	0.924534	5211	NA	1008	DHX8	0.19769	0.89396	5211	15.6	2029
C15orf61	0.272169	0.924534	5212	2.89	2899	METAP1D	0.149596	0.89396	5212	14.35	8275
ZNF528	0.268459	0.924534	5213	2.36	8990	CBR1	0.125888	0.89396	5213	14.93	5688
BPI	0.25244	0.924534	5214	0	3610	ZNF491	0.198473	0.894074	5214	0.73	3974
RBM15	0.232849	0.924534	5215	14.53	7673	DGCR2	0.171406	0.894601	5215	57.32	8580
PINLYP	0.231237	0.924534	5216	4.9	5641	ZNF737	0.186846	0.894809	5216	0.22	5749
CELSR3	0.225575	0.924534	5217	2.23	6824	DFNB59	0.228371	0.895433	5217	NA	440
CTTNBP2	0.208875	0.924534	5218	0.01	17258	GLB1L2	0.143637	0.895433	5218	14.29	5772
SLITRK3	0.202172	0.924534	5219	0	7647	GPR75-ASB3	0.136977	0.895433	5219	NA	11793
ZNF530	0.20076	0.924534	5220	2.82	5260	PNLIPRP1	0.180032	0.896021	5220	0	10293
GPX8	0.182653	0.924534	5221	3.74	14037	GAGE2B	0.277823	0.896303	5221	NA	14288
SEC22B	0.176303	0.924534	5222	30.4	7002	BUD23	0.210324	0.896303	5222	149.76	2266
NREP	0.174126	0.924534	5223	0.59	9091	COPB2	0.19917	0.896303	5223	111.19	2055
CPO	0.123289	0.924534	5224	0.04	9464	PPM1H	0.17844	0.896303	5224	12.9	7270
SAMHD1	0.190346	0.924746	5225	10.83	7793	HSD17B2	0.173718	0.896303	5225	0.04	14193
TMED1	0.203007	0.925265	5226	29.61	3820	HIVEP3	0.219538	0.896377	5226	0.65	3539
DARS	0.193384	0.925265	5227	NA	6490	ATPIF1	0.19261	0.896377	5227	NA	3850
PPM1E	0.169891	0.925381	5228	5.5	11576	NEUROD6	0.151979	0.896377	5228	0.01	2883
SAV1	0.266556	0.925502	5229	17.41	15070	FAM86B1	0.089309	0.896377	5229	3.2	8759
PLSCR2	0.273372	0.925632	5230	0.11	3242	CXorf51A	0.465966	0.896659	5230	0	2528
BTN2A2	0.256546	0.925632	5231	11.81	1800	ZNF714	0.203404	0.896659	5231	28.78	3315
KCNH4	0.198868	0.925841	5232	0.08	5176	PFKL	0.200307	0.896659	5232	101.35	2424
CAP2	0.271375	0.926672	5233	0.08	2984	GLIS1	0.143445	0.896659	5233	0.01	10833
HIST1H2BI	0.252293	0.927129	5234	NA	3772	QRICH2	0.136078	0.896659	5234	5.01	7986
CCNT1	0.220781	0.927129	5235	15.73	6355	DEFB135	0.226309	0.896734	5235	0	4828
RPL9	0.210079	0.927129	5236	2825.5	7395	LCP1	0.191512	0.896734	5236	309.97	3976
MICALL2	0.278093	0.927752	5237	32.81	729	ZMYM4	0.189491	0.896734	5237	39.79	831
DNAJB9	0.248868	0.927752	5238	38.71	6168	MELK	0.153353	0.896734	5238	34.2	11329
HAUS8	0.242125	0.927752	5239	32.75	2241	SCTR	0.176659	0.89677	5239	0.04	16169
ZNF768	0.236179	0.927752	5240	41.09	8334	MYO1G	0.139745	0.897388	5240	0.34	15419
MX1	0.173898	0.927752	5241	0.16	9212	AARS	0.238063	0.89774	5241	NA	3012
FBRSL1	0.265481	0.929339	5242	20.19	3593	SDHAF4	0.20058	0.899089	5242	10.8	5005
IQGAP2	0.285898	0.929348	5243	11.46	2675	SMAP2	0.234005	0.899439	5243	101.39	261
FFAR1	0.272684	0.929489	5244	0.06	3499	DNAH3	0.206376	0.899439	5244	0.98	6543
MYL1	0.269524	0.929489	5245	0	1372	LRRC32	0.167243	0.899439	5245	0.13	11692
F9	0.25964	0.929489	5246	0	16480	ZNF492	0.261899	0.899545	5246	0.04	15381
PIP5KL1	0.233327	0.929489	5247	8.19	3881	TBR1	0.239409	0.899579	5247	0.01	1899
TDRD3	0.226062	0.929489	5248	5.85	5851	OR2Z1	0.184309	0.900344	5248	0.03	10514
ABHD12	0.223453	0.929489	5249	16.98	10744	ITM2B	0.190972	0.900553	5249	70.49	2462
PLA2G2E	0.22084	0.929489	5250	0	5373	HDAC11	0.202074	0.901156	5250	11.06	940
NUDT14	0.21294	0.929489	5251	14.39	6045	SLC5A8	0.188546	0.901156	5251	0	7664
TMEM40	0.278099	0.929731	5252	0.23	5920	ABCA8	0.170214	0.901156	5252	14.83	6450
KCNMB2	0.172209	0.929915	5253	0.22	8093	SMIM9	0.150685	0.901156	5253	0.06	13266
SELENOO	0.256768	0.930341	5254	14.57	12093	SCMH1	0.167604	0.90198	5254	33.74	6215
RBM47	0.246877	0.930341	5255	6.38	1705	GSTK1	0.210746	0.902819	5255	174.82	14748
RASL11B	0.284689	0.930413	5256	0.81	2824	TTC29	0.177503	0.902819	5256	0	5776
ATP6V1E2	0.226897	0.930413	5257	11.25	5485	OR51I1	0.155246	0.902819	5257	0.61	4956
RNF215	0.173522	0.930413	5258	7.53	15322	KLHL31	0.143121	0.902819	5258	0	12176
LONRF2	0.164104	0.930413	5259	3.09	14296	IL27	0.23387	0.902977	5259	0.05	9186
LMF1	0.29959	0.930854	5260	3.9	1225	WDR38	0.228838	0.902977	5260	0.08	1769
TRIM77	0.2842	0.930854	5261	0	2461	LPAR6	0.223931	0.902977	5261	0.1	12843
ALOXE3	0.251544	0.930854	5262	0.09	5770	GDF5	0.208479	0.902977	5262	0.01	1707
DNM1	0.244133	0.930854	5263	22.21	3934	ATP11B	0.200114	0.902977	5263	21.68	1583
MEF2D	0.227564	0.930854	5264	6	3363	CASP7	0.19056	0.902977	5264	22.64	15071
GALR1	0.218394	0.930854	5265	0	5079	PAPPA2	0.173889	0.902977	5265	0.14	3675
C1QTNF8	0.217469	0.930854	5266	0	4515	NR0B2	0.173517	0.902977	5266	0.04	8435
CENPBD1	0.18675	0.930854	5267	NA	11591	SLC23A2	0.168182	0.902977	5267	4.2	9492
ZWINT	0.177891	0.930854	5268	137.01	9220	RABGAP1L	0.165845	0.902977	5268	18.83	8712
KPNA2	0.182625	0.930985	5269	173.79	10901	TMTC4	0.159824	0.902977	5269	13.93	8564
CDH7	0.280788	0.9311	5270	0.02	1075	CLRN3	0.159342	0.903429	5270	0	4890
IPO7	0.255243	0.9311	5271	62.36	9242	PLCL2	0.263767	0.903506	5271	0.19	609
ESPNL	0.228284	0.9311	5272	0.12	8680	HECA	0.210369	0.903506	5272	2.36	4670
SLC6A14	0.225092	0.9311	5273	0	10202	PHLDA3	0.181627	0.903506	5273	0.01	7290
SMARCA5	0.190457	0.9311	5274	32.34	5698	L2HGDH	0.146694	0.903506	5274	9.31	9187
TEX9	0.188911	0.9311	5275	6.03	7733	SMAD6	0.239641	0.903545	5275	4.96	1881
ME3	0.283592	0.931215	5276	0.02	1718	IL19	0.205671	0.903545	5276	0	5682
ETFDH	0.236066	0.931215	5277	28.91	1619	CENPBD1	0.166209	0.904518	5277	NA	2359
MESDC1	0.225413	0.931346	5278	NA	11188	COX7A2L	0.167076	0.904938	5278	149.3	6375
ABHD5	0.290002	0.931383	5279	25.33	1066	ASS1	0.148516	0.904938	5279	62.26	9064
VIPR1	0.23647	0.931383	5280	0.09	3939	SUMO1	0.175016	0.905261	5280	77.52	8511
CBWD5	0.299446	0.931781	5281	NA	14256	ATP6V1H	0.236389	0.905397	5281	38.99	14054
CLP1	0.254744	0.93181	5282	9.02	4392	OR4D9	0.200185	0.905397	5282	0	2909
KMO	0.293802	0.932275	5283	0.03	650	SCRT2	0.140229	0.905397	5283	0.1	6079
C4orf47	0.238284	0.932275	5284	NA	3512	CHAC2	0.215971	0.905608	5284	6.94	15273
SF3B1	0.237155	0.932275	5285	69.94	5883	CLECL1	0.2039	0.905647	5285	NA	11845
ATP5O	0.18064	0.932275	5286	NA	6747	NDUFB2	0.16601	0.905647	5286	263.87	10199
CYB5R2	0.30275	0.933243	5287	12.11	11723	RIMBP3B	0.171174	0.905686	5287	0.86	9954
MSH2	0.27779	0.933243	5288	58.6	1643	C8orf59	0.155741	0.905686	5288	NA	8532
DKC1	0.264338	0.933243	5289	139.55	3674	KRT2	0.210715	0.906021	5289	0	14737
GRAMD1C	0.251947	0.933243	5290	0.01	6348	SPRYD4	0.191197	0.906021	5290	1.13	5647
AIDA	0.241536	0.933243	5291	39.42	9136	PSG4	0.171289	0.906021	5291	0.17	893
INTS4	0.217215	0.933243	5292	34.69	2890	ZNF28	0.197496	0.906528	5292	11.84	12702
NRP2	0.21156	0.933243	5293	0.16	8225	AAAS	0.240866	0.906651	5293	77.92	2625
FAM69B	0.208337	0.933243	5294	NA	1739	ZNF527	0.158478	0.906651	5294	0.92	2720
GRIFIN	0.179067	0.933243	5295	0	6504	HBEGF	0.135843	0.906778	5295	0.77	6882
C2orf54	0.152877	0.933243	5296	NA	12620	OCIAD2	0.208413	0.906817	5296	0.38	3217
PPP4C	0.282471	0.933671	5297	123.61	184	WDR63	0.187602	0.906817	5297	NA	2304
VCPKMT	0.22583	0.933671	5298	4.51	124	VKORC1	0.217816	0.908557	5298	106.39	1411
FGF9	0.21116	0.934276	5299	0.02	7488	PDX1	0.174009	0.908768	5299	0	14176
RUNDC1	0.195944	0.935271	5300	7.69	9076	OR8K5	0.224206	0.909602	5300	0	13050
GAGE2B	0.432845	0.935862	5301	NA	1562	CYP2C8	0.19494	0.909612	5301	0	5127
KATNBL1	0.112554	0.935862	5302	18.87	17538	ABRA	0.190822	0.909612	5302	0.02	6735
TAS2R13	0.230791	0.935914	5303	0	5623	COL2A1	0.168578	0.909612	5303	0.06	5454
NLRP2B	0.285556	0.935952	5304	0.01	1768	KIAA0232	0.194429	0.909709	5304	10.28	1758
AKAP8L	0.247304	0.935952	5305	61.52	7482	BUB3	0.254418	0.910417	5305	144.46	612
NAALADL1	0.139206	0.936387	5306	0.63	9373	MYT1L	0.208445	0.910457	5306	0.12	1756
ZFYVE9	0.0101042	0.936387	5307	5.57	9845	PRAMEF19	0.194705	0.910457	5307	0	6153
NRP1	0.263505	0.936638	5308	0.1	5452	ITSN1	0.174888	0.910497	5308	4.84	5613
MYLK3	0.241253	0.937349	5309	5.87	82	PI4KB	0.157958	0.910497	5309	43.53	2658
NLGN1	0.26208	0.937631	5310	0	1644	C9orf78	0.180655	0.910708	5310	94.33	3376
MAU2	0.217948	0.937631	5311	25.33	2402	TM6SF1	0.229473	0.91092	5311	33.07	7463
SPX	0.227247	0.938238	5312	1.53	6257	TUBG2	0.167833	0.911131	5312	0.35	3815
CREB3	0.154356	0.938452	5313	19.96	11059	ATP5G2	0.187473	0.911343	5313	NA	7594
ABHD14B	0.238718	0.938667	5314	78.94	6632	VSIG1	0.145806	0.911937	5314	0	13680
TRAFD1	0.152041	0.938706	5315	48.96	9015	PA2G4	0.154836	0.912876	5315	274.95	6669
KMT2E	0.151567	0.938706	5316	27.52	12476	ACER2	0.145303	0.912876	5316	1.62	17993
SFTA3	0.182958	0.938921	5317	NA	9860	TAGLN3	0.140281	0.912876	5317	0.22	16051
DPP6	0.219624	0.938959	5318	0.02	9027	DACT1	-0.11365	0.912876	5318	0.56	2150
INPP4A	0.184612	0.938959	5319	8.75	5965	CSNK1G2	0.137169	0.913379	5319	56.77	7307
TTYH3	0.209127	0.939174	5320	5.07	7705	PRSS2	0.17175	0.913419	5320	0.69	5131
OR2C1	0.226908	0.939389	5321	0	6094	RPL10L	0.121571	0.913419	5321	0.11	11278
NFKBIB	0.188381	0.93982	5322	21.95	11114	CDYL2	0.200051	0.913606	5322	0.13	4483
SRY	0.146194	0.93982	5323	0	9230	ROMO1	0.128399	0.913843	5323	244.52	14062
CTSL	0.306787	0.939897	5324	155.29	8123	SMC5	0.136835	0.914439	5324	13.98	11044
SUSD1	0.228505	0.939897	5325	23.33	9699	GJB6	0.199958	0.914651	5325	0.02	10897
OR13J1	0.216788	0.939897	5326	0.06	6129	TFDP2	0.139297	0.914863	5326	61.05	12207
NECAB1	0.17003	0.939897	5327	3.86	5735	CBLN4	0.210842	0.916101	5327	0	1826
SLC22A13	0.185619	0.939936	5328	0.1	11734	TEAD1	0.199924	0.917037	5328	9.12	3489
SEMA4C	0.166324	0.939936	5329	46.33	7318	AATK	0.128726	0.917037	5329	0.25	9137
NFYC	0.161308	0.940152	5330	50.91	8666	PGRMC1	0.201478	0.917249	5330	84.03	9929
TEX261	0.208637	0.940367	5331	44.63	12511	FAM104B	0.161469	0.917462	5331	NA	6930
KPNA5	0.233334	0.940583	5332	3.22	2510	LNX1	0.156761	0.918444	5332	3.08	2728
ZNF445	0.297089	0.940632	5333	8.85	12243	CSNK1D	0.176882	0.918533	5333	86.42	5160
CCDC113	0.312062	0.940837	5334	NA	543	CPO	0.15521	0.91887	5334	0.04	6933
C9orf78	0.211699	0.940837	5335	94.33	9777	SKIDA1	0.168249	0.918992	5335	0.23	13376
MC2R	0.191618	0.941053	5336	0	5540	LOC149373	0.157176	0.918992	5336	NA	3597
MRPL4	0.252315	0.941308	5337	91.37	5729	VWA1	0.154554	0.919123	5337	1.87	7148
PLCD3	0.193571	0.941308	5338	7.52	13420	RNF145	0.227552	0.919417	5338	34.38	11230
WDR48	-0.20356	0.941308	5339	23.22	1261	ANKFY1	0.2018	0.919417	5339	9.03	5784
KRTAP20-3	0.275632	0.941871	5340	NA	5126	CA14	0.193273	0.919417	5340	0.44	2899
MIS18BP1	0.288434	0.941955	5341	15.6	17152	CHRM2	0.138056	0.919417	5341	0.01	9393
SYN1	0.244325	0.941955	5342	0.45	3484	PTS	0.119774	0.919417	5342	25.99	8627
CYHR1	0.303193	0.942331	5343	NA	1678	OSM	0.094794	0.919998	5343	0.02	548
KLF7	0.164775	0.942386	5344	0.47	11977	LRRC10	0.3273	0.920395	5344	0	1897
ZNF862	0.233382	0.942426	5345	5.48	7824	EPSTI1	0.142289	0.920442	5345	0.05	9325
KIF24	0.14296	0.942426	5346	4.14	10940	TDG	0.165355	0.920483	5346	35.26	4353
DSG3	0.277755	0.942642	5347	0.28	3271	MYL6B	0.164443	0.920483	5347	62.21	10790
CHID1	0.229866	0.942757	5348	64.85	13009	HSFY2	0.16425	0.920696	5348	0	9203
RPS6KA1	0.228931	0.942757	5349	29.4	2253	CNTFR	0.14816	0.920909	5349	0.02	14866
GMPR	0.213682	0.942898	5350	68.65	4650	ETV5	0.165296	0.920971	5350	18.37	3890
PRR7	0.336273	0.94333	5351	2.11	1404	ST6GALNAC2	0.207844	0.921335	5351	0.04	13987
C9orf85	0.248281	0.94333	5352	12.43	6215	HIST1H2BA	0.159757	0.921602	5352	NA	6521
CALCOCO1	0.162537	0.943546	5353	23.8	6729	COPZ1	0.174671	0.923306	5353	261.56	6704
IDUA	0.187479	0.943854	5354	7.41	6665	CC2D2A	0.21235	0.923519	5354	5.57	3199
ZNHIT3	0.294343	0.943918	5355	68.4	7826	OR9G1	0.191993	0.923946	5355	0	5219
OR51T1	0.28783	0.943918	5356	0	593	SLC2A11	0.156914	0.923946	5356	5.15	4672
NLK	0.262066	0.943918	5357	27.49	3628	MED6	0.189614	0.924474	5357	17.43	7388
GIP	0.232046	0.943918	5358	0.04	5040	ASNA1	0.167377	0.924474	5358	NA	6939
TPX2	0.167447	0.943918	5359	105.45	2464	LCE6A	0.190859	0.924588	5359	0	11225
AP5M1	0.143203	0.943918	5360	11.98	10229	RPN2	0.252866	0.924796	5360	238.46	2965
IRF5	0.229272	0.943929	5361	0.18	5553	DNAJB7	0.243832	0.924796	5361	0.04	11868
CARD9	0.20602	0.943929	5362	27.74	10851	CCND3	0.227148	0.924796	5362	116.89	1142
MYH14	0.243861	0.94422	5363	0.93	4342	DAPK1	0.212112	0.924796	5363	24.54	5364
FIBIN	0.231417	0.94422	5364	0.03	6852	FARSA	0.200772	0.924796	5364	78.69	3410
HECA	0.21178	0.94422	5365	2.36	8043	FBXO27	0.197789	0.924796	5365	6.2	3588
GPX6	0.191369	0.94422	5366	0.04	413	ADIG	0.176246	0.924796	5366	0	9749
COA5	0.169757	0.94422	5367	42.24	2815	KLRC4-KLRK1	0.172114	0.924796	5367	NA	6443
RARRES3	0.164401	0.944436	5368	NA	7022	RBM28	0.16937	0.924796	5368	58.8	8292
SCAF8	0.209746	0.944653	5369	19.98	6198	UXS1	0.162182	0.924796	5369	20.94	11491
WDFY3	0.190779	0.945262	5370	5.52	5488	LIPI	0.230646	0.925229	5370	0.05	4705
QPCT	0.277881	0.945478	5371	0.14	1157	TACR3	0.198543	0.925229	5371	0	5650
MAPK8IP2	0.266494	0.94564	5372	0.11	4239	GJA5	0.176893	0.925652	5372	0	8765
C7orf55-LUC7L2	0.184375	0.94564	5373	NA	4785	TSPAN8	0.175774	0.925652	5373	0.15	6652
RBM18	0.351752	0.945805	5374	16.21	609	NACAD	0.213956	0.927549	5374	0.07	4103
SPATA6L	0.191845	0.946345	5375	0.09	2348	BTBD19	0.179733	0.927549	5375	2.08	7249
EPS8L1	0.262746	0.94719	5376	10.75	4199	PCDHGA10	0.177596	0.927549	5376	0.08	5902
SLC22A9	0.248132	0.94719	5377	0	5492	ENTPD2	0.171223	0.927549	5377	0.11	3808
SCN2A	0.244348	0.94719	5378	0.43	2715	SPRTN	0.24086	0.927825	5378	9.63	1277
CCDC54	0.186782	0.94719	5379	0	7095	HSD17B12	0.180241	0.927825	5379	29.29	5390
MAGEA6	0.135254	0.94719	5380	58.95	12540	OR1D2	0.18371	0.927926	5380	0	10155
KLRD1	0.334156	0.947221	5381	0	642	COPG2	0.188678	0.92801	5381	41.55	3643
TSPAN2	0.182476	0.947221	5382	0.11	9673	ZNF285	0.177109	0.92801	5382	0.73	7116
FAM72B	0.165541	0.947295	5383	30.34	7429	AIP	0.160824	0.92801	5383	62.72	13003
UCHL1	0.155663	0.947336	5384	2.08	10246	MAFK	0.15211	0.92801	5384	7.36	11189
SMC3	0.149321	0.947336	5385	31.09	11551	TMEM229A	0.221744	0.929591	5385	0	686
MTCL1	0.268056	0.947761	5386	4.6	6235	P2RX7	0.171618	0.929601	5386	2.72	6811
APOBEC3D	0.247115	0.947761	5387	6.45	4619	PMPCA	0.133872	0.929816	5387	65.98	8328
LOC388436	0.239484	0.947761	5388	NA	1112	OR5M10	0.148142	0.930419	5388	0	3064
CTIF	0.264382	0.948422	5389	4.02	11095	IMP3	0.222817	0.930634	5389	52.93	15258
TLR8	0.172906	0.948422	5390	0.33	10648	EMC9	0.170326	0.931174	5390	20.95	4688
DUX4	0.200601	0.948639	5391	0.01	8169	RBM24	0.120561	0.93184	5391	0	6304
KLLN	0.254936	0.94925	5392	0.45	6782	TADA2B	0.204579	0.932055	5392	10.78	2036
OR8B12	0.158456	0.949467	5393	0.07	12464	NOP16	0.137978	0.93227	5393	36.66	4894
OR4D11	0.226163	0.950472	5394	0	5391	CELA2B	0.0760555	0.932393	5394	0.95	2961
EDIL3	0.24621	0.950489	5395	0.04	4262	NGEF	0.199618	0.933089	5395	0.61	3097
TSPAN19	0.219555	0.951696	5396	0	6741	HDAC9	0.192241	0.933132	5396	0.7	1895
SMIM4	0.239579	0.951835	5397	NA	1975	GJB7	0.173714	0.933132	5397	0.03	14321
ZCRB1	0.301191	0.951908	5398	98.27	13424	PDIK1L	0.153516	0.933563	5398	17.81	8645
BOLA3	0.275724	0.951908	5399	163.84	9508	SPATA5L1	0.145963	0.933563	5399	NA	4544
RANBP9	0.181723	0.951908	5400	60.83	13665	PECAM1	0.153387	0.934167	5400	4.41	2665
SULT1B1	0.175277	0.951908	5401	0.01	3466	MFSD3	0.209746	0.934364	5401	13.49	5141
OAZ1	0.185523	0.952214	5402	1230.2	8499	PACS2	0.133746	0.934598	5402	14.88	9625
KCNS1	0.252468	0.952256	5403	0.01	4245	RIPK3	0.0443026	0.935106	5403	0.35	233
TUBB1	0.199035	0.952256	5404	1.1	8442	ZNF664	0.195148	0.935635	5404	49.45	9956
GNGT2	0.16003	0.953263	5405	0	13902	PPP1R9A	0.13952	0.935635	5405	0.01	10858
NOD1	0.206822	0.953481	5406	7.84	5314	STMN3	0.187502	0.935851	5406	15.72	4423
GBGT1	0.284742	0.953607	5407	7.17	11469	CPA3	0.133881	0.936845	5407	0	8721
ZNF175	0.275567	0.953607	5408	15.27	5798	RSRC2	0.242519	0.937753	5408	64.97	2428
C10orf126	0.272613	0.953607	5409	NA	9742	PTPN22	0.141514	0.937753	5409	1.04	11976
INSM2	0.239434	0.953607	5410	0.01	11738	SRRD	0.197488	0.937833	5410	11.37	4022
GHITM	0.216563	0.953607	5411	470.36	3446	OR9K2	0.195605	0.937833	5411	0.04	6429
CALN1	0.20083	0.953607	5412	3.14	7485	PATL1	0.148942	0.938991	5412	26.3	5629
TLX1	0.280719	0.953758	5413	0.15	3521	NBPF1	0.107622	0.938991	5413	35.53	16528
GABRA2	0.211454	0.953867	5414	0.14	5782	ORC3	0.155548	0.939528	5414	35.53	7317
TSSK3	0.145379	0.953867	5415	6.69	9531	PPP1R3C	0.230631	0.939745	5415	0.49	14413
PRKCB	0.181015	0.954085	5416	147.99	7930	KLHDC9	0.209951	0.940351	5416	0.04	6361
CYTH1	0.209553	0.954304	5417	20.39	4836	SHOC2	0.141284	0.940395	5417	8.45	7058
SERPINE3	0.209887	0.954859	5418	0	6272	PSCA	0.109014	0.940395	5418	0.03	16114
COL11A2	0.31231	0.954959	5419	0.32	2483	TEX2	0.179519	0.940754	5419	7.5	13499
FES	0.275884	0.954959	5420	2.14	2234	LGI1	0.234847	0.940958	5420	0	12998
TLR6	0.225322	0.955573	5421	0.99	8866	XCL1	0.189228	0.940958	5421	0.02	2138
CCT8	0.233802	0.955642	5422	440.02	7385	ZNRF3	0.183057	0.940958	5422	1.58	14962
CNP	0.326527	0.95601	5423	26.82	107	SEMA3B	0.166785	0.940958	5423	4.01	5109
FCN1	0.195571	0.956104	5424	0.03	5800	SLC9A1	0.155399	0.940958	5424	10.39	6851
CDK19	-0.370309	0.956104	5425	13.58	6242	STARD10	0.146738	0.940958	5425	33.4	6386
RGS1	0.161114	0.956271	5426	0	10118	BCL11A	0.12854	0.940958	5426	0.14	8885
TSPAN17	0.218179	0.95649	5427	22.22	7676	LEUTX	0.223852	0.942563	5427	0	299
CCM2L	0.26406	0.957063	5428	0.03	4958	SRD5A3	0.160886	0.942563	5428	23.58	2309
THAP3	0.228551	0.957718	5429	22.2	9474	MPEG1	0.174777	0.94278	5429	0.02	8888
WDR20	0.150934	0.957937	5430	7.11	6921	GIMAP1-GIMAP5	0.253181	0.943175	5430	0.09	1220
PWP1	0.236792	0.95798	5431	25.43	1593	THOC3	0.203372	0.943175	5431	74.17	9970
LYZ	0.165473	0.95798	5432	13.52	7441	MDFIC	0.175502	0.943175	5432	0.05	5373
PARVB	0.185277	0.958199	5433	32.27	11766	CST7	0.138362	0.943175	5433	0.15	4388
VAPB	0.210198	0.958418	5434	37.06	4459	NEK7	0.125989	0.943175	5434	18.1	3434
TNFRSF13B	0.218265	0.959033	5435	0.03	6390	CPXM2	0.179209	0.943985	5435	0	7145
RASGRP3	0.262203	0.959205	5436	3.43	3678	STX10	0.113991	0.944301	5436	83.34	12079
ZNF662	0.252456	0.959205	5437	0.79	14848	CNR2	0.178185	0.94491	5437	0	6467
RHBDD3	0.224587	0.959205	5438	35.71	8028	RAC2	0.223525	0.944954	5438	137.17	165
FGFR3	0.198986	0.959205	5439	12.11	13444	LONRF3	0.163614	0.944954	5439	3.99	8227
GSPT1	0.191445	0.959205	5440	83.78	7847	TRIM52	0.267743	0.945389	5440	21.42	15881
PPIF	0.189926	0.959205	5441	87.38	5909	KLC2	0.180392	0.945389	5441	20.47	3120
TMEM145	0.181634	0.959205	5442	0.44	8333	KIAA1549L	0.223685	0.945607	5442	0.02	1463
TNFRSF25	0.157986	0.959205	5443	0.35	6991	HSD17B13	0.234925	0.946177	5443	0.35	237
EIF2B2	0.202417	0.959425	5444	31.2	7712	GPR132	0.180454	0.946434	5444	0.43	14622
IQCA1L	0.194367	0.959644	5445	0	6446	GRIN1	0.182167	0.946625	5445	0.19	7276
ZFYVE19	0.291021	0.959731	5446	25.76	12941	MAU2	0.20805	0.946914	5446	25.33	986
POLR3GL	0.255847	0.959731	5447	67.51	7877	CLGN	0.191781	0.946914	5447	15.35	15502
PIP5K1C	0.239611	0.959731	5448	12.07	4628	RIPPLY1	0.155619	0.946914	5448	0	7534
UBL7	0.233824	0.959731	5449	39.06	3709	FAM156A	0.197899	0.946958	5449	16.13	3098
GDF5	0.295745	0.960284	5450	0.01	367	CRYGA	0.146759	0.946958	5450	0.05	1675
TXN2	0.229128	0.960284	5451	96.99	11120	AREG	0.193573	0.94722	5451	15.87	6845
HLA-DOB	0.204862	0.96039	5452	3.56	16021	LSG1	0.149378	0.94722	5452	16.85	2705
KIAA0040	0.267311	0.961184	5453	10.16	1631	SFTPD	0.12135	0.94722	5453	0	8830
ANKRD23	0.172593	0.961225	5454	5.09	9563	ANAPC1	0.180544	0.947274	5454	24.57	6420
FBXO17	0.343827	0.961269	5455	21.75	10978	PLA2G4C	0.14852	0.947274	5455	0.72	4333
COL24A1	0.202961	0.961269	5456	0.07	7036	KRTAP13-2	0.197911	0.947717	5456	0	6000
PDZD2	0.287345	0.961279	5457	0.27	1636	TMPPE	0.173934	0.947919	5457	1.8	10500
ARMCX5-GPRASP2	0.265505	0.96183	5458	NA	362	USP48	0.168993	0.947919	5458	98.32	11671
KRT18	0.222877	0.962148	5459	227.92	4469	ARHGAP19	0.209256	0.948137	5459	28.23	4220
GSTCD	0.202233	0.962148	5460	11.48	6672	CTRL	0.199516	0.948355	5460	0.99	976
GRID2	0.231321	0.962765	5461	0.01	8643	FAM120B	0.152824	0.948573	5461	14.63	4878
ZNF155	0.35578	0.962985	5462	0.55	2167	LGALS4	0.162471	0.948792	5462	0.73	2580
DNMT3L	0.188391	0.963205	5463	0.06	6981	C5orf34	0.222112	0.949229	5463	15.92	1817
DGKG	0.331656	0.963372	5464	0.06	6958	STAT4	0.1798	0.949229	5464	0.04	947
LMAN2L	0.233553	0.963372	5465	13.59	5425	PTGFR	0.179916	0.949447	5465	0	4228
CD3E	0.195119	0.96391	5466	0.28	1305	TINAG	0.21418	0.950134	5466	0	2399
ADAMTS17	0.156192	0.96391	5467	0.15	13666	CCDC137	0.150057	0.950276	5467	38.64	4212
SLC20A1	0.126541	0.96391	5468	51.76	9994	TMEM89	0.257002	0.950381	5468	0	281
HNRNPH2	0.205874	0.964747	5469	37.76	9539	SMPX	0.184162	0.950381	5469	0	1644
USP1	0.196464	0.964747	5470	40.81	11519	CD300LD	0.16017	0.951325	5470	0	6998
TLX3	0.225646	0.964792	5471	0	8387	GPAT2	0.187235	0.951937	5471	0.31	15102
ATG13	0.214781	0.964792	5472	49.35	7219	CACNA1S	0.235565	0.952156	5472	0	9703
PPP1R10	0.245519	0.965409	5473	21.19	5434	ANKRD55	0.209536	0.953689	5473	2.15	4467
MED19	0.177734	0.966027	5474	16.02	8625	BAG3	0.128068	0.954167	5474	15.44	6711
CDKL1	0.313247	0.966823	5475	3.69	17855	GABRR2	0.128676	0.954386	5475	0.08	16041
SLC15A5	0.28621	0.966823	5476	0	396	ZNF32	0.198315	0.954904	5476	19.79	2876
ATL3	0.260676	0.966823	5477	16.1	6098	ZNF485	0.163832	0.954904	5477	4.64	16443
ARF6	0.219319	0.966823	5478	28.91	7732	NCMAP	0.23004	0.955202	5478	0	58
NECAP1	0.212426	0.966823	5479	18.05	5315	VCX	0.21904	0.955202	5479	12.23	13862
C1QTNF9	0.192623	0.966823	5480	0	6021	NUB1	0.153204	0.955202	5480	81.13	7486
TPMT	0.184434	0.966823	5481	40.58	4405	PLA2G4F	0.15584	0.955308	5481	0.03	12706
SCRT2	0.183514	0.966823	5482	0.1	9804	C11orf54	0.164143	0.955747	5482	38.38	9867
TFG	0.151415	0.966823	5483	77.65	9145	MAP2K6	0.151545	0.955747	5483	0.09	11199
ILDR1	0.223157	0.967049	5484	0.03	7605	SLC31A1	0.16278	0.955967	5484	77.67	2583
PCDHGA4	0.212757	0.967264	5485	0.36	7924	SPINK9	0.239585	0.956172	5485	0	6152
EIF4H	0.143974	0.967485	5486	451.69	9814	BPIFB6	0.18954	0.956172	5486	0	4060
H2AFV	0.286023	0.968546	5487	NA	2699	PPP1R14C	0.1657	0.956172	5487	9.04	11451
MAFB	0.20539	0.968546	5488	0	9885	SPRR2A	-0.196574	0.956172	5488	0.09	482
LYZL2	0.141154	0.968546	5489	0	12721	ZNF830	0.116426	0.956277	5489	15.42	14973
DNAJC24	0.252978	0.969961	5490	12.71	6482	COLEC12	0.142108	0.956497	5490	0.02	16061
PDZD4	0.228528	0.970183	5491	0.11	7272	GUCY1B3	0.177641	0.956717	5491	NA	10006
ZNF599	0.281726	0.970626	5492	5.33	3539	DNAJB1	0.15603	0.956936	5492	50.15	4871
RBKS	0.203087	0.970626	5493	0.8	9078	ALOX12	0.123699	0.957156	5493	2.78	13057
OR2W5	0.252211	0.971956	5494	NA	3638	PRKAG2	0.180009	0.95777	5494	3.81	6884
OR51G2	0.251585	0.971956	5495	0	18072	RIMBP3	0.250415	0.958184	5495	1.05	185
CEP78	0.22895	0.971956	5496	12.77	7472	GAL3ST1	0.144972	0.95821	5496	2.56	9837
XPNPEP2	0.222125	0.971956	5497	0.03	5734	IL21	0.196195	0.958256	5497	0	13858
PCDHA10	0.178685	0.971956	5498	0	6305	CFAP36	0.17392	0.958256	5498	55.23	8534
CHMP1B	0.168282	0.971956	5499	24.18	8068	DGCR8	-0.00382788	0.958475	5499	59.4	1958
AOC2	0.267341	0.972007	5500	0.78	2959	HNRNPH3	0.15236	0.958794	5500	219.95	6434
SYNJ2BP-COX16	0.220502	0.972007	5501	0.49	5009	FYTTD1	0.210929	0.958916	5501	38.79	2923
JUNB	0.268895	0.972182	5502	42.85	4910	VN1R1	0.223975	0.958962	5502	0.12	2188
ZC3H6	0.251825	0.972182	5503	3.4	3872	C12orf42	0.188695	0.958962	5503	0	6483
ADAM7	0.212382	0.972182	5504	0	2659	FCRL1	0.128116	0.959182	5504	0	9424
OR52B6	0.184665	0.972182	5505	0	8150	IL33	0.189799	0.959247	5505	0.06	17902
ATAD2B	0.168855	0.972182	5506	7.71	6771	UBL3	0.188565	0.959623	5506	2.26	15252
FLVCR1	0.146027	0.972182	5507	10.5	8445	EFCAB1	0.194048	0.959843	5507	NA	5501
SIGLEC6	0.139121	0.972182	5508	5.17	11308	SLFN12L	0.127114	0.960064	5508	0.1	11437
SH2D1B	0.0889688	0.972182	5509	0.36	18783	ZNF169	0.195215	0.96011	5509	6.63	7915
CWC25	0.15908	0.972404	5510	13.2	10253	ZNF705E	0.146476	0.96011	5510	NA	8537
PRR30	0.238058	0.972848	5511	0	4525	BCLAF1	0.185607	0.960131	5511	45.39	3812
CLNS1A	0.201163	0.972848	5512	232.99	7436	PIAS2	0.184966	0.960131	5512	5.04	8856
SLA	0.230127	0.973293	5513	0.03	4479	SLC2A6	0.181966	0.960131	5513	0.2	4745
XKR6	0.175038	0.973293	5514	0.11	14779	C20orf196	0.156694	0.960131	5514	NA	8653
ADGRF1	0.207953	0.97334	5515	0.06	7563	AZIN1	0.149236	0.960131	5515	41.88	9578
FAM189B	0.198362	0.97334	5516	NA	4646	DLD	0.169655	0.96069	5516	235.49	12510
USO1	0.267341	0.973783	5517	70.5	4267	XXYLT1	0.157973	0.96069	5517	13.58	5974
ZAR1	0.150554	0.973783	5518	0.19	8818	TSPAN12	0.137462	0.96069	5518	0.36	8499
ZNF318	0.250947	0.975025	5519	11.17	1402	MAEA	0.182779	0.961352	5519	51.89	5885
NIFK	0.153824	0.975025	5520	60.19	12190	NOC3L	0.165903	0.961352	5520	9.06	17888
MIA3	0.308147	0.975516	5521	33.33	5511	PRG3	0.146286	0.961352	5521	0	7805
ATF1	0.263563	0.975516	5522	22.04	1512	SETD5	0.21481	0.961794	5522	85.67	3159
STXBP2	0.21989	0.975516	5523	165.29	5777	B3GAT1	0.203394	0.961794	5523	0.16	16320
AZU1	0.196415	0.975516	5524	4.88	10386	PPP1R1A	0.154977	0.962015	5524	0.02	6095
CACNA1D	0.252221	0.975656	5525	0.01	4775	PFN1	0.115762	0.962236	5525	626.69	7834
ZNF717	0.228205	0.975962	5526	11.29	5186	MVB12B	0.17657	0.963073	5526	0.03	4047
PHRF1	0.264847	0.976807	5527	8.8	7520	OR14C36	0.138001	0.963073	5527	0	6185
C5orf58	0.236818	0.976807	5528	4.27	13001	GVQW1	0.172985	0.96312	5528	NA	13770
MMP19	0.27207	0.976945	5529	2.42	4269	C19orf67	0.149967	0.96312	5529	0.5	3982
ZKSCAN2	0.238862	0.976945	5530	3.18	5107	SLC39A14	0.238046	0.963341	5530	41.27	11281
RASSF10	0.231426	0.976945	5531	0	11982	SLC7A4	0.157727	0.963562	5531	0.02	11429
CLPP	0.208619	0.976945	5532	63.15	14181	TRAIP	0.232462	0.963912	5532	14.26	10810
ZNF91	0.177421	0.976945	5533	3.06	9439	DOCK5	0.182444	0.963912	5533	0.1	5513
CCDC65	0.174622	0.976945	5534	0.52	3188	LCLAT1	0.199541	0.964447	5534	5.53	1929
PTGES3	0.266509	0.976992	5535	340.94	9232	CLU	0.134553	0.964447	5535	0.94	7212
GABBR2	0.174086	0.976992	5536	0.62	7774	LMBR1L	0.141143	0.965761	5536	44.39	456
C6orf163	0.264414	0.977038	5537	2.29	4697	PROKR2	0.20753	0.966124	5537	0.01	14749
TAS2R38	0.25807	0.977038	5538	0.13	11992	THBS3	0.157649	0.966124	5538	8.77	8674
UGT1A1	0.31282	0.977669	5539	0.04	1447	RILPL1	0.127604	0.966124	5539	8.08	10003
BRCA1	0.0613526	0.977669	5540	65.93	18158	ANKRD42	0.205863	0.967143	5540	6.21	7677
CTSV	0.182712	0.977707	5541	0.81	7681	PCDHGB2	0.188367	0.967582	5541	0.61	3017
ZBTB40	0.236462	0.977714	5542	14.15	6886	INHBE	0.139672	0.967582	5542	78.5	7087
CLTC	0.156554	0.977754	5543	109.98	10702	SULT2B1	0.182133	0.967804	5543	1.27	4535
ZNF80	0.204152	0.9782	5544	0.06	8391	RHBDL3	0.142394	0.968026	5544	0.09	10993
SMAD6	0.20238	0.9782	5545	4.96	7858	TMEM141	0.227704	0.968248	5545	62.79	2598
RPS23	0.180852	0.979047	5546	7272.6	4098	CLDN15	0.250899	0.968295	5546	15.85	679
ACVR1C	0.149131	0.979047	5547	0.47	8622	SLC8A2	0.184313	0.968295	5547	0.42	9134
KCNE3	0.190194	0.979094	5548	19.95	10454	MPHOSPH6	0.120736	0.968914	5548	36.77	5931
ENPP6	0.15996	0.979094	5549	0.09	9879	GABRA5	0.168442	0.969136	5549	0.05	3656
SMARCA2	0.200299	0.97954	5550	17.75	7549	CASS4	0.186303	0.969357	5550	11.56	10805
ADH1A	0.133913	0.97954	5551	0	11027	CPA5	0.26066	0.969803	5551	0.9	12710
SLC38A2	0.280302	0.979758	5552	137.31	4237	CD180	0.158436	0.969803	5552	0	8980
FAM76B	0.271121	0.979758	5553	31.57	1266	RANBP2	0.1864	0.970072	5553	21.88	8339
EPHB3	0.214655	0.979811	5554	0.01	6379	BLM	0.167814	0.970072	5554	20.44	7473
NBEAL2	0.252441	0.979937	5555	79.87	6071	CD99L2	0.163475	0.970072	5555	24.04	1481
UPF2	0.1861	0.980258	5556	16.66	5668	SLC25A27	0.173022	0.970611	5556	0.34	2943
ANP32D	0.316138	0.980305	5557	0	866	ZNF683	0.140814	0.970611	5557	0	8439
GLT1D1	0.153871	0.980305	5558	0.03	6656	C1orf115	0.144128	0.97074	5558	0.02	5018
PEX12	0.177602	0.980929	5559	8.2	5459	TSSK2	0.175815	0.970962	5559	0	6489
IFT43	0.270705	0.981337	5560	12.58	8827	LEAP2	0.140417	0.971185	5560	3.47	6754
MSX2	0.202952	0.981337	5561	0	10441	OR5T1	0.192249	0.971233	5561	0	5694
TAS2R31	0.286608	0.981482	5562	0.75	12380	EPHA4	0.183212	0.971233	5562	0.05	2373
TPSD1	0.230969	0.981482	5563	0.03	2578	ZSWIM4	0.188189	0.971544	5563	4.13	3032
C5orf49	0.276388	0.981567	5564	NA	1468	CEP170	0.189765	0.972123	5564	50.37	3572
OXA1L	0.263373	0.981567	5565	91.44	1128	TAS2R50	0.147114	0.972123	5565	0.03	3824
CHRNB4	0.224029	0.981567	5566	0.07	15103	RAMP3	0.140432	0.972123	5566	0	4854
RNF123	0.218218	0.981567	5567	20.08	6830	TFPT	0.155659	0.972332	5567	12.48	5307
RIF1	0.207935	0.981567	5568	16.97	11438	ARPC1B	0.161907	0.972792	5568	281.97	7668
FAM212B	0.201075	0.981567	5569	NA	9930	CLCN1	0.112005	0.972792	5569	0.28	10908
EGLN3	0.195997	0.981615	5570	12.71	5519	SEC24D	0.157481	0.973014	5570	41.53	9718
GP2	0.169345	0.981615	5571	0	6314	ATP2A1	0.201883	0.973063	5571	7.49	4708
C4orf19	0.170292	0.981839	5572	0.05	9725	TBC1D28	0.150805	0.973063	5572	0	8136
FRMD7	0.242575	0.982034	5573	0.01	5781	BEX4	0.179406	0.973111	5573	189.91	3957
F2RL1	0.228324	0.982034	5574	0.04	6357	WDR74	0.156598	0.973111	5574	52.27	5286
TMEM130	0.322635	0.982081	5575	0.01	8843	GFOD2	0.175234	0.973732	5575	8.21	3371
PPIP5K1	0.28359	0.982081	5576	25.44	1440	DGKQ	0.118596	0.973896	5576	13.76	12470
MTRNR2L1	0.237864	0.982081	5577	0	10247	TCOF1	0.0907345	0.973896	5577	34.28	18047
RELN	0.196332	0.982081	5578	12.1	4529	EBLN1	0.199708	0.974003	5578	1	1869
PRELID1	0.17269	0.982081	5579	131.74	12335	NAPRT	0.147298	0.974052	5579	36.82	6347
BMPR1B	0.15014	0.982431	5580	0.01	12581	UGT1A7	0.137542	0.974052	5580	0.04	13970
ALG14	0.246411	0.98328	5581	2.4	5240	KSR1	0.170413	0.975835	5581	69.01	12474
DDX59	0.222706	0.98328	5582	25.45	8839	DIMT1	0.173019	0.976156	5582	45.25	2490
MTHFR	0.277846	0.983328	5583	97.46	7453	AFF4	0.130334	0.976314	5583	13.72	8930
ACLY	0.198113	0.983328	5584	106.66	8750	HIST1H3H	0.182288	0.97681	5584	NA	6599
WNT16	0.225503	0.984354	5585	0.2	11281	NYNRIN	0.177205	0.97681	5585	0.66	11783
CTNND1	0.215501	0.984403	5586	38.04	6698	TMSB4Y	0.136678	0.97681	5586	0	12377
DEFB128	0.215192	0.984403	5587	0	4763	SPIDR	0.12834	0.97681	5587	29.71	15530
ANTXRL	0.202868	0.985028	5588	0.03	11651	CCK	0.113549	0.977034	5588	0	14501
DGKA	0.266463	0.985194	5589	9.23	778	HES3	0.180217	0.97788	5589	0	6344
ALMS1	0.156986	0.985194	5590	8.75	8690	NSFL1C	0.172337	0.97788	5590	55.55	14156
NLRP13	0.275335	0.985517	5591	0	5682	LLGL2	0.148836	0.978103	5591	20.16	12433
KRTAP10-6	0.268711	0.986122	5592	0	725	TOMM20L	0.200848	0.978202	5592	0	5042
ZFP41	0.234073	0.986122	5593	8.71	7335	EEF1A2	0.174113	0.978202	5593	21.01	12007
FTSJ1	0.225897	0.986122	5594	41.63	3057	RAPGEFL1	0.165789	0.978376	5594	1.87	8547
CARD11	0.224781	0.986122	5595	28.89	9151	ZNF404	0.121664	0.979797	5595	2.33	12973
OR5AS1	0.208148	0.986122	5596	0	7486	SYCP1	0.132047	0.980645	5596	0	11215
ZCCHC9	0.202115	0.986122	5597	59.02	5837	ANGPTL3	0.12894	0.980645	5597	0.04	14664
SERPINA11	0.175853	0.986122	5598	0	11087	SLBP	0.152014	0.980694	5598	77.33	6025
DEFB134	0.165464	0.986122	5599	0	7045	CAPZA2	0.140595	0.980694	5599	79.88	7897
POGK	0.132987	0.986122	5600	17.33	10722	MED4	0.252569	0.980918	5600	28.47	55
IL17B	0.231276	0.987068	5601	1.62	4699	LRRC8E	0.2147	0.982166	5601	3.13	1503
TULP4	0.217812	0.987068	5602	8.21	11774	RAB27B	0.148078	0.982166	5602	1.18	4794
EXD1	0.254461	0.987247	5603	0.17	5730	TAS2R10	0.181146	0.982411	5603	0.12	3703
KCTD18	0.240844	0.987247	5604	5.81	9561	NMUR1	0.0170402	0.982699	5604	0.71	18818
AARS	0.159702	0.987247	5605	NA	5539	NID2	0.236085	0.983164	5605	0.23	1057
MPZ	0.273448	0.987346	5606	17.21	4501	TAAR2	0.204327	0.983164	5606	0	1782
IFNLR1	0.270623	0.987346	5607	0.01	6900	SMARCD3	0.186938	0.983164	5607	13.96	1994
STMN3	0.18656	0.987346	5608	15.72	5138	FAM81B	0.171388	0.983164	5608	2.15	13554
ACP6	0.17394	0.987346	5609	1.22	6010	STARD4	0.162708	0.983164	5609	68.79	4945
GJA4	0.226455	0.98767	5610	0	4993	DHRS4L1	0.139909	0.983164	5610	NA	15821
MS4A15	0.20726	0.98767	5611	0	6149	TAS2R31	0.201079	0.983213	5611	0.75	9109
PIK3R6	0.199885	0.98767	5612	0	6538	KIAA0355	0.123601	0.983213	5612	NA	10260
FSTL1	0.191529	0.98767	5613	0.23	5272	CCDC144A	0.114832	0.983838	5613	1.38	8706
AHNAK2	0.190393	0.98767	5614	0.21	6610	MAB21L2	0.215648	0.983881	5614	0.01	5424
COX11	0.330062	0.987742	5615	31.32	15933	HP1BP3	0.22077	0.984037	5615	224.84	17232
RGS9BP	0.318618	0.987742	5616	0.45	5639	URI1	0.197756	0.984037	5616	54.05	6212
PRKAR1A	0.297358	0.987742	5617	54.35	4643	ALKBH2	0.187433	0.984037	5617	33.5	1437
TTC8	0.234579	0.987742	5618	6.49	5323	PLG	0.185135	0.984037	5618	0.01	6957
TTC21B	0.232976	0.987742	5619	11.34	4420	WDHD1	0.168764	0.984037	5619	17.33	17374
ACTL10	0.220039	0.987742	5620	NA	5048	DDX19B	0.166514	0.984037	5620	31.81	5836
PCDHGA3	0.216856	0.987742	5621	0.18	17329	MOCS1	0.144527	0.984037	5621	15.63	15268
UNC13A	0.210117	0.987742	5622	0.57	12005	OR5M8	0.193857	0.984066	5622	0	3174
GPATCH11	0.203629	0.987742	5623	9.54	8301	PRAMEF7	0.173731	0.984087	5623	0	3640
ST8SIA6	0.200122	0.987742	5624	3.61	5390	LDAH	0.182896	0.984312	5624	16.96	5939
OR4N4	0.193856	0.987742	5625	0	10536	PPP3R2	0.246685	0.984362	5625	0	959
ST6GALNAC5	0.189488	0.987968	5626	0.05	14836	SPOCK3	0.146547	0.984362	5626	0	6495
UGT1A3	0.166047	0.988419	5627	NA	8027	ELOVL5	0.20892	0.984776	5627	168.6	454
ZNF506	0.148618	0.988419	5628	0.93	5385	RWDD2A	0.137134	0.985613	5628	3.9	7149
AIF1L	0.186404	0.990251	5629	4.9	6539	SLC35F1	0.423144	0.985653	5629	0.12	7437
LHFPL5	0.233941	0.990438	5630	3.08	8659	FOXN1	0.149882	0.986215	5630	0.07	650
INTS12	0.20905	0.990438	5631	22.76	14060	PACS1	0.176597	0.986289	5631	12.56	13645
SRSF6	0.263136	0.990753	5632	71.97	5679	HNMT	0.13602	0.98674	5632	4.93	10174
ARID4A	0.230998	0.990753	5633	6.76	10685	RGPD1	0.126084	0.98674	5633	6.08	14856
CHRNA5	0.21791	0.990979	5634	5.35	11219	SART1	0.197402	0.987292	5634	28.25	4408
KDM4C	0.288799	0.991205	5635	8.87	9720	THSD1	0.190592	0.987292	5635	0.16	1255
GNMT	0.222485	0.991406	5636	0.16	7263	SMIM3	0.174935	0.987292	5636	47.39	5456
ZNF649	0.215436	0.991406	5637	4.09	7992	NMD3	0.16488	0.987292	5637	86.86	5574
TATDN1	0.208437	0.991406	5638	65	4751	HOOK3	0.161965	0.987292	5638	7.83	8143
ZNF469	0.207654	0.991406	5639	0.01	4747	NKX1-1	0.146798	0.987292	5639	0	4751
CRIP1	0.207583	0.991406	5640	0.51	5876	SRFBP1	0.186122	0.987343	5640	4.7	5347
TRIM14	0.20534	0.991406	5641	19.97	4795	SELENOW	0.149517	0.987343	5641	82.26	13949
NDUFAF3	0.171165	0.991406	5642	39.11	3923	PPP1R12B	0.214448	0.987794	5642	6.12	2951
CXorf66	0.14647	0.991406	5643	0	14226	GADD45B	0.135415	0.987794	5643	16.33	7533
TEX38	0.116272	0.992034	5644	0.14	10003	USP6NL	0.173415	0.988421	5644	15.96	5115
GALR2	0.289034	0.992639	5645	0.03	8016	TOMM20	0.213699	0.988697	5645	262.44	13286
PRCD	0.228863	0.992639	5646	0.64	3649	SMIM10	0.177192	0.988697	5646	14.96	3882
RRH	0.227854	0.992639	5647	0.01	4534	MCIDAS	0.174052	0.988697	5647	1.01	10197
STEAP4	0.22186	0.992639	5648	0.02	5196	P2RY11	0.219716	0.988774	5648	6.88	918
UGT2B4	0.170904	0.992639	5649	0	8484	STBD1	0.154274	0.988774	5649	1.98	11611
ANKRD63	0.123317	0.992639	5650	1.06	10896	TBCEL	0.254354	0.989076	5650	3.58	11645
VSTM2A	0.267221	0.993256	5651	0	3423	ETAA1	0.194408	0.989076	5651	5.56	3087
LGI4	0.186223	0.993846	5652	0.74	7844	IL10	0.183344	0.989076	5652	0	12068
SDHAF3	0.154721	0.994476	5653	120.9	10364	TMEM61	0.181849	0.989076	5653	0	6890
RBBP8	0.25893	0.994702	5654	32.35	591	SARAF	-0.129167	0.989076	5654	147.89	2789
RITA1	0.273998	0.994855	5655	17.66	4727	C6orf141	0.201524	0.989302	5655	0.08	1969
EVX1	0.260842	0.994855	5656	0	3531	HHAT	0.180179	0.989529	5656	0.04	13616
MED6	0.23138	0.994855	5657	17.43	4916	FAM206A	0.142864	0.989755	5657	NA	6880
ANKRD54	0.220763	0.994855	5658	23.17	5273	TNFSF9	0.19379	0.990382	5658	8.95	13933
TMEM213	0.135659	0.994855	5659	0	6426	CNOT2	0.13294	0.990609	5659	36.47	10706
LRRFIP1	-0.0295975	0.994855	5660	16.84	18777	RNASE7	0.224116	0.991649	5660	0	2699
NRTN	0.222647	0.994906	5661	3.07	3250	SFTPB	0.20938	0.991649	5661	0	2913
HSPB9	0.18598	0.994906	5662	0.26	9591	AP1S1	0.161167	0.991689	5662	74.68	7853
GNRH1	0.207375	0.994958	5663	2.54	6050	C10orf91	0.197727	0.992119	5663	NA	14544
RALBP1	0.205657	0.994958	5664	39.11	6464	MBD1	0.113799	0.992119	5664	26.44	14051
HBQ1	0.220123	0.99506	5665	31.01	8288	ABI1	0.189784	0.992369	5665	20.5	6555
KDR	0.214631	0.99506	5666	0	5882	MORC2	0.179291	0.994029	5666	24.34	6352
CITED2	0.207289	0.99506	5667	23.82	6590	PAOX	0.169374	0.994029	5667	3.6	6077
CCDC117	0.168629	0.99506	5668	10.64	8343	ZNF43	0.173163	0.994729	5668	6.73	6558
CECR2	0.242539	0.995112	5669	0.4	4190	MLF1	0.173028	0.994729	5669	35.07	2445
SLC31A2	0.223617	0.995112	5670	0.8	10787	RRAS	0.16501	0.995375	5670	11.77	9522
CPLX3	0.230382	0.995199	5671	0.02	3760	MTRNR2L8	0.126579	0.995375	5671	0.65	8192
KIAA1755	0.0944107	0.995199	5672	0.07	1546	FUT9	0.240036	0.995698	5672	0.01	8569
RDH14	0.14247	0.995391	5673	12.02	13580	RBM26	0.127424	0.99602	5673	14.6	8973
NCOA2	0.243968	0.995494	5674	3.7	9009	KCTD7	0.121443	0.99602	5674	18.74	10457
SLC52A2	0.235055	0.995494	5675	34.58	4082	DERA	0.250143	0.996475	5675	12.91	10486
TXNRD1	0.199322	0.995494	5676	100.86	2073	NRG4	0.204055	0.996475	5676	4.18	2001
ZC4H2	0.185076	0.995494	5677	1.97	10541	RNMT	0.175831	0.997105	5677	27.55	2827
HIGD1B	0.310158	0.996497	5678	0	15482	SASH3	0.192424	0.997333	5678	0.29	5079
CACYBP	0.133043	0.996754	5679	236.21	8323	EIF2S3	0.177708	0.997461	5679	342.04	5525
PTPRN	0.198055	0.996982	5680	0.23	7184	NABP1	0.16178	0.997612	5680	10.75	13765
FSTL5	0.273537	0.997033	5681	0.25	847	KRIT1	0.145991	0.997612	5681	27.09	4747
C3orf70	0.169439	0.997033	5682	0.02	5232	CNNM2	0.238236	0.998874	5682	2.32	4084
C8G	0.25075	0.997261	5683	3.77	7228	ZSCAN4	0.171025	0.998874	5683	0	6208
PRKAG1	0.248436	0.997313	5684	66.7	5187	PHKA1	0.162786	0.999505	5684	8.75	5357
USP21	0.188265	0.997313	5685	24.89	9973	DDX3Y	0.178692	0.999733	5685	0.16	12672
RHNO1	0.207342	0.997365	5686	23.65	3946	CTAGE6	0.42849	1	5686	0.38	NA
ANKRD13B	0.132787	0.997365	5687	7.08	8769	GSTA1	0.407494	1	5687	0	1800
GMPS	0.209912	0.997593	5688	116.43	5956	HIST1H2AK	0.402438	1	5688	NA	4668
OR1J4	0.253076	0.997645	5689	0.03	5605	DEFA1B	0.395603	1	5689	0.31	NA
ADAMTS1	0.123598	0.997645	5690	0.01	9414	FAM25C	0.393107	1	5690	0	2306
LOC100506127	0.178181	0.997697	5691	NA	7418	GOLGA6D	0.371653	1	5691	0	4202
KIF13A	0.175693	0.997697	5692	25.2	14782	POLR3K	0.347759	1	5692	35.65	3838
EEF1AKMT2	0.220723	0.999135	5693	18.05	7249	PRAMEF8	0.334286	1	5693	0	2412
ETV7	0.194554	0.999362	5694	0.12	8500	METTL8	0.327107	1	5694	7.35	5712
OR4F17	0.518193	1	5695	0.71	2046	HIST1H2BL	0.318194	1	5695	NA	NA
GSTA1	0.496598	1	5696	0	3183	HIST1H2AA	0.313834	1	5696	NA	NA
WDR78	0.467262	1	5697	NA	4075	WDR78	0.31043	1	5697	NA	4250
PGM3	0.453683	1	5698	68.34	2294	GAA	0.277289	1	5698	5.92	677
HIST1H2BF	0.41489	1	5699	NA	1197	OR4F4	0.276973	1	5699	0	7012
CTAGE4	0.408101	1	5700	0	1737	CTAGE9	0.273453	1	5700	0.03	5991
HIST2H2AC	0.400264	1	5701	NA	2316	MEA1	0.273132	1	5701	91.71	1995
SLC39A7	0.392014	1	5702	176.28	2628	HTN1	0.270641	1	5702	0	1121
METTL12	0.389341	1	5703	NA	12075	MMP14	0.270636	1	5703	4.66	10839
NPIPA5	0.3523	1	5704	12.67	4246	COL22A1	0.268127	1	5704	0.15	16819
AFAP1	0.351627	1	5705	0.26	1268	OR2A42	0.266947	1	5705	0	10325
ABCD3	0.351542	1	5706	14.94	1154	IFNA4	0.266894	1	5706	0	6459
PIGBOS1	0.350633	1	5707	41.71	13693	POTED	0.261376	1	5707	0	3183
SLC8A3	0.338142	1	5708	0.02	17026	PPIC	0.26099	1	5708	10.06	1060
MSL3	0.333067	1	5709	18.52	1781	HOXC9	0.260616	1	5709	6.92	13595
DMGDH	0.333048	1	5710	1.79	1445	FLYWCH2	0.257845	1	5710	45.86	16299
LTB4R	0.332382	1	5711	8.36	3653	MFAP2	0.256542	1	5711	0.05	13313
ANKRD20A3	0.326152	1	5712	NA	469	HIST1H2AC	0.254439	1	5712	NA	4078
MYBL2	0.324852	1	5713	84.76	12078	PSME3	0.254351	1	5713	51.9	547
SUMO4	0.324683	1	5714	0.17	955	OR4N5	0.253502	1	5714	0	17032
CRKL	0.323152	1	5715	108	1917	CASP6	0.252453	1	5715	30.71	2179
CYP39A1	0.323105	1	5716	0.01	1155	F13A1	0.250882	1	5716	0.01	57
NMRK1	0.322537	1	5717	3.95	477	SFPQ	0.250268	1	5717	300.89	15054
NOXRED1	0.315875	1	5718	0.53	16281	BGN	0.248386	1	5718	0.08	16248
ZNF845	0.314612	1	5719	2.79	8942	FLG2	0.247814	1	5719	0	14730
BACE1	0.313436	1	5720	1.59	4257	SENP3	0.246693	1	5720	35.94	9459
TMEM215	0.309756	1	5721	0	879	C2orf40	0.245922	1	5721	NA	11725
ZNF28	0.308901	1	5722	11.84	3658	STK32C	0.245908	1	5722	11.76	16180
NUP43	0.30812	1	5723	33.36	1281	METTL13	0.245235	1	5723	26.5	14268
ALDH3A1	0.30753	1	5724	0.16	8087	PSKH1	0.24519	1	5724	14.85	15319
MPP3	0.306868	1	5725	2.45	12246	ICA1	0.24515	1	5725	42.25	11371
TP53RK	0.302699	1	5726	5.76	1841	SSX4	0.245107	1	5726	13.06	2363
SUV39H1	0.302597	1	5727	22.21	12263	ARHGEF40	0.244982	1	5727	3.7	15542
GFOD1	0.301489	1	5728	2.6	11570	PXMP4	0.243744	1	5728	7.1	2287
CALCRL	0.300935	1	5729	0.08	1771	MTRNR2L5	0.243159	1	5729	0	725
BBC3	0.300654	1	5730	44.65	11354	NAP1L1	0.241611	1	5730	589.31	9185
SEC23IP	0.299645	1	5731	9.15	2878	EN2	0.241468	1	5731	0.04	10945
ZNF214	0.298951	1	5732	0.12	14757	LYPD1	0.240022	1	5732	0.02	16417
LPAR3	0.298937	1	5733	0	916	PRM3	0.239882	1	5733	0	11669
P4HA1	0.297803	1	5734	86.58	212	CCDC87	0.239626	1	5734	0.08	1841
PRAMEF13	0.295537	1	5735	0	722	TWISTNB	0.239243	1	5735	NA	1768
RAB3GAP2	0.295326	1	5736	26.28	5736	OR2G6	0.238873	1	5736	0	13634
TFR2	0.294879	1	5737	53.41	15998	KRT86	0.238207	1	5737	0.07	230
RBP5	0.294249	1	5738	23.3	1204	CYP39A1	0.237888	1	5738	0.01	1332
IGSF9B	0.294214	1	5739	0.02	1153	ADAM32	0.237219	1	5739	0.06	1890
LRRC75A	0.292039	1	5740	0.47	3422	P3H2	0.237205	1	5740	0.07	2539
SEPT12	0.290605	1	5741	NA	2999	RFC1	0.236381	1	5741	48.19	7499
WDR1	0.290534	1	5742	106	1603	CBSL	0.235535	1	5742	NA	4160
CCDC159	0.290238	1	5743	13.98	4041	TAX1BP3	0.235221	1	5743	13.32	6962
RAB40C	0.29001	1	5744	16.86	3798	SLC41A3	0.235209	1	5744	23.75	1006
LELP1	0.289846	1	5745	0	336	C2orf68	0.235052	1	5745	28.52	3716
IL18RAP	0.289555	1	5746	3.01	7132	DLX2	0.234572	1	5746	5.08	6393
LRCH4	0.289319	1	5747	33.7	3652	AKR1C2	0.234135	1	5747	91.66	5407
TMEM253	0.288671	1	5748	0.06	2448	WDR82	0.233763	1	5748	25.51	6950
RRP1	0.288219	1	5749	28.83	4299	PTPRT	0.233454	1	5749	0	4211
IQCF3	0.287137	1	5750	0.5	688	ZDHHC6	0.233101	1	5750	16.3	5586
UGT2B11	0.287133	1	5751	0	13340	MIGA1	0.232934	1	5751	2.59	121
SERPINB1	0.287122	1	5752	86.32	2728	CRKL	0.232284	1	5752	108	1176
PTPRG	0.286556	1	5753	0.01	2292	TREML2	0.23191	1	5753	1.67	1098
SOCS4	0.285881	1	5754	6.02	15473	NFE4	0.231518	1	5754	NA	4043
RAB44	0.28547	1	5755	0.02	588	CTAG1A	0.230763	1	5755	0.27	7109
KRT12	0.285405	1	5756	0.89	12310	ACSL5	0.230349	1	5756	0.26	1407
SHC4	0.284732	1	5757	1.18	3246	SH2D1A	0.229743	1	5757	0.01	915
ROPN1B	0.284627	1	5758	0	13674	PODNL1	0.229598	1	5758	0.55	1108
H1FNT	0.283718	1	5759	NA	1015	KIF21B	0.229335	1	5759	5.7	2486
RPS16	0.283628	1	5760	2308.9	11904	RAD54B	0.229189	1	5760	9.91	16147
HDAC6	0.283264	1	5761	75.61	3699	KYAT1	0.229006	1	5761	13.3	3077
CEBPZ	0.2829	1	5762	31.32	1072	FAM76A	0.228928	1	5762	6.38	2869
DFNA5	0.282535	1	5763	NA	3226	MAGEB17	0.228543	1	5763	0.84	15023
NECAB2	0.282356	1	5764	0.14	3022	POLR2J	0.22786	1	5764	101.95	16086
SLC5A11	0.281674	1	5765	0.09	673	SIDT2	0.227518	1	5765	19.88	13963
MCPH1	0.281053	1	5766	8.25	1449	SLC7A2	0.22719	1	5766	0.07	1195
SCO2	0.280042	1	5767	10.41	12947	CDHR2	0.226975	1	5767	0.19	15109
CDKN2B	0.279986	1	5768	0.01	849	DAAM1	0.226883	1	5768	3.39	14328
ATG4A	0.279246	1	5769	16.77	897	IKZF5	0.226619	1	5769	6.41	2413
MGRN1	0.278808	1	5770	19.46	1358	MAP2	0.225885	1	5770	0.27	11032
ZMAT3	0.2785	1	5771	4.09	2812	PLEKHG5	0.225199	1	5771	0.18	2157
WDR59	0.277901	1	5772	24.38	2661	KCNA10	0.224946	1	5772	0	14434
NMNAT1	0.277813	1	5773	10.45	2488	WFS1	0.224752	1	5773	0.46	4575
SLC2A3	0.277499	1	5774	72.22	1322	THG1L	0.224687	1	5774	16.79	8984
LCE2A	0.276838	1	5775	0	755	F11	0.224322	1	5775	0.01	5045
PHB2	0.276733	1	5776	250.46	595	MRPL9	0.223921	1	5776	74.44	6222
HSF2BP	0.276624	1	5777	1.01	16008	ADAMTS18	0.223802	1	5777	0.01	14662
ZNF33B	0.27617	1	5778	11.46	13501	BMP8A	0.223656	1	5778	0.2	14900
CERKL	0.275919	1	5779	0.03	924	SUGP1	0.223324	1	5779	25.66	1370
HEATR6	0.275753	1	5780	11.97	561	NKIRAS1	0.223159	1	5780	5.84	16307
LCN9	0.275524	1	5781	0	2271	ARSH	0.223033	1	5781	0	3162
CELSR1	0.275404	1	5782	0.12	3364	BTD	0.222873	1	5782	7.83	5064
HRC	0.275399	1	5783	22.46	14403	DRD1	0.222752	1	5783	0	17196
LOC286068	0.275179	1	5784	NA	4034	ZFP36	0.222714	1	5784	15.79	13778
RALGAPA1	0.274738	1	5785	5.66	10343	ANKRD18A	0.222516	1	5785	0.01	7510
KAT2B	0.274724	1	5786	12.4	8735	DHX32	0.222078	1	5786	11.64	1444
OR3A2	0.274424	1	5787	0	10032	NDRG3	0.221925	1	5787	19.09	13188
C11orf49	0.273919	1	5788	NA	863	RHOD	0.221882	1	5788	0.06	12891
EMC7	0.273814	1	5789	60.12	2855	GFOD1	0.22182	1	5789	2.6	7141
SPATA13	0.273549	1	5790	0.06	4951	PTGER2	0.221753	1	5790	0.01	2231
ACTR1A	0.27343	1	5791	30.67	871	C20orf24	0.221694	1	5791	NA	5354
CMA1	0.273408	1	5792	0	2124	C7orf69	0.22166	1	5792	NA	14688
PRODH	0.273252	1	5793	0.19	1505	ZNF646	0.221636	1	5793	7.27	11122
CD180	0.272622	1	5794	0	2507	ABHD2	0.221452	1	5794	16.78	5548
TSPAN6	0.272416	1	5795	0.04	1141	NCAPG	0.220914	1	5795	48.47	12910
S100A4	0.272406	1	5796	5.05	3956	RNPEP	0.220464	1	5796	81.48	10600
CSK	0.272375	1	5797	33.06	10731	TRIM49	0.220458	1	5797	0	7095
HADHB	0.272281	1	5798	82.54	658	TENM1	0.219881	1	5798	10.46	116
APBB1	0.27227	1	5799	0.87	2709	SLC22A20	0.219684	1	5799	NA	17386
ASB15	0.272188	1	5800	1.91	12979	NLRX1	0.219271	1	5800	1.84	4957
HIST1H2AE	0.272113	1	5801	NA	3967	ACOT8	0.218547	1	5801	35.02	3355
BCL2A1	0.272049	1	5802	1.41	2589	LAMTOR1	0.218248	1	5802	77.81	10039
LRP5L	0.271948	1	5803	4.37	4481	FPGT-TNNI3K	0.218143	1	5803	0.19	11304
SEMA6A	0.271736	1	5804	1.23	5368	LIN7B	0.217811	1	5804	7.9	9494
ABCB4	0.271699	1	5805	1.43	2324	ZNF638	0.217726	1	5805	77.18	6320
GULP1	0.271407	1	5806	13.17	3164	TP53INP2	0.217459	1	5806	8.26	3989
FNIP2	0.271053	1	5807	9.23	16656	VCX3A	0.217249	1	5807	72.11	13885
FBXO44	0.270892	1	5808	14.94	15952	MYF6	0.217191	1	5808	0.02	3786
DHRS2	0.270474	1	5809	52.13	1313	NAT16	0.217025	1	5809	0	15274
NNMT	0.269586	1	5810	9.19	1989	KIAA1614	0.217006	1	5810	0.38	10288
CCDC149	0.269337	1	5811	0.03	2489	UBR4	0.216923	1	5811	180.71	437
CYP2J2	0.269211	1	5812	0.03	3256	ACKR1	0.216692	1	5812	0.32	13844
C22orf42	0.268838	1	5813	0	887	KRT13	0.216592	1	5813	0.07	17426
SDHA	0.268667	1	5814	91.63	4688	ATAD5	0.216347	1	5814	19.43	939
CTCF	0.268588	1	5815	18.65	4083	AGAP11	0.216249	1	5815	NA	14381
ELOC	0.26837	1	5816	96.4	694	DCTN3	0.216138	1	5816	62.71	6659
CNNM3	0.268205	1	5817	11.64	4253	LRRC7	0.216118	1	5817	0.64	13072
LYZL4	0.26791	1	5818	0	815	DHX30	0.216029	1	5818	60.33	12261
PGAM5	0.267896	1	5819	24.18	8034	ST13	0.215984	1	5819	168.17	13056
MLKL	0.26769	1	5820	4.65	3979	ING2	0.215802	1	5820	5.41	8470
BHLHA15	0.267378	1	5821	2.84	227	TMEM244	0.215685	1	5821	0	2977
RERG	0.267137	1	5822	4.51	1011	OR5T3	0.215103	1	5822	0	3327
PUM2	0.266832	1	5823	25.67	16969	KBTBD3	0.214351	1	5823	3.71	15103
NUSAP1	0.266797	1	5824	138.77	15818	GLOD4	0.214196	1	5824	47.37	5736
MYO9B	0.266749	1	5825	42.85	1835	DUSP3	0.214178	1	5825	16	14387
NDUFB4	0.266368	1	5826	238.15	15317	OR10V1	0.213972	1	5826	0	11140
COL6A6	0.266347	1	5827	0.03	15148	KIAA1191	0.213939	1	5827	45.68	1963
ADA2	0.266286	1	5828	0.05	4367	NR2E1	0.213785	1	5828	0	9396
GEMIN4	0.266186	1	5829	11.57	2155	TRIM49C	0.213652	1	5829	0	11772
RNF181	0.26615	1	5830	216.35	1652	KRTAP5-2	0.213531	1	5830	0.02	1891
IPO4	0.265695	1	5831	18.8	3396	HIST1H2AG	0.213305	1	5831	NA	4396
NPR1	0.265256	1	5832	0.08	544	SLC6A1	0.212974	1	5832	0.01	16152
PER1	0.2649	1	5833	5.66	6015	HMG20B	0.212959	1	5833	57.99	4377
PREPL	0.264648	1	5834	47.76	2554	THRA	0.212484	1	5834	14.69	14371
COL1A1	0.263998	1	5835	0.92	2524	HDAC7	0.212365	1	5835	53.49	2443
ACSM6	0.263505	1	5836	0	4760	ABCC3	0.212078	1	5836	0.43	6379
ATP2C2	0.262945	1	5837	0.11	5904	FAM160B2	0.212061	1	5837	NA	3084
LSM5	0.262943	1	5838	108.39	8077	ARSJ	0.211296	1	5838	0.01	9486
HMHB1	0.262814	1	5839	0	1617	MVB12A	0.211074	1	5839	39.76	10879
MRGPRF	0.262752	1	5840	0	15269	CREB3L1	0.211016	1	5840	9.83	13189
VAC14	0.262682	1	5841	15	5693	GPR37	0.210828	1	5841	0.04	3167
EVX2	0.262622	1	5842	0	1674	DACH2	0.209997	1	5842	0.01	1515
FSCN1	0.262622	1	5843	157.75	9196	SNN	0.209608	1	5843	2.46	3248
ARL3	0.262617	1	5844	4.88	1317	BCAT2	0.209608	1	5844	41.99	2384
DNAJB3	0.26252	1	5845	NA	4161	C11orf44	0.209391	1	5845	NA	15092
SPRR2F	0.262417	1	5846	0.09	6507	EXOC8	0.209235	1	5846	7.78	1568
GPR25	0.262292	1	5847	0	602	TAGLN2	0.209196	1	5847	386.43	16648
MYL12A	0.262275	1	5848	537.13	5809	PCK2	0.209005	1	5848	118.75	1440
MYH9	0.262184	1	5849	67.03	951	MYBPHL	0.208899	1	5849	0.16	4267
ARMCX3	0.262145	1	5850	32.15	2712	CTSB	0.208596	1	5850	114.59	323
RHOA	0.261898	1	5851	309.81	3982	MIR205HG	0.208549	1	5851	NA	3844
C1orf122	0.261537	1	5852	28.6	14071	STK38	0.208537	1	5852	17.66	1511
EMILIN2	0.26137	1	5853	0.14	433	IZUMO1R	0.208537	1	5853	0	10496
C15orf53	0.261287	1	5854	NA	1650	GLYR1	0.208262	1	5854	53.57	1716
ANP32A	0.261095	1	5855	189.02	2527	GOLGA6L10	0.207533	1	5855	4.8	12499
SI	0.261093	1	5856	0	17418	AQP6	0.207495	1	5856	0.14	4270
REG1B	0.261013	1	5857	0	2188	KRTAP21-2	0.206946	1	5857	0	1885
SOWAHB	0.260892	1	5858	0.01	2061	PLEKHG2	0.20669	1	5858	15.62	4900
TRMT2A	0.260768	1	5859	87.13	4045	DYDC1	0.206591	1	5859	0	17575
ANKRD13A	0.260597	1	5860	33.36	15218	KCNK4	0.20646	1	5860	0	4375
ZNF460	0.260451	1	5861	1.07	3200	PROX1	0.20644	1	5861	0.05	2039
NRXN1	0.260367	1	5862	0.03	3354	PRSS54	0.206417	1	5862	0	1397
IDE	0.25919	1	5863	13.57	6697	HAO1	0.206409	1	5863	0	2846
TEKT1	0.259011	1	5864	0	2595	EBF3	0.206262	1	5864	0.02	9236
RAB43	0.258881	1	5865	8.55	2744	TMEM258	0.205976	1	5865	385.81	4727
TTC24	0.258823	1	5866	0	2567	RASA3	0.205888	1	5866	16.21	13099
MRPL18	0.258455	1	5867	113.78	3409	DDAH1	0.205856	1	5867	0.13	1451
TXNDC8	0.258319	1	5868	0	1994	ZNF679	0.20566	1	5868	0	838
TMEM268	0.257958	1	5869	18.14	11303	CNNM4	0.205551	1	5869	4.37	6258
DENND6B	0.257614	1	5870	2.2	13624	ZC3H4	0.205534	1	5870	11.87	1272
SPSB4	0.257496	1	5871	0	3413	DIS3L	0.205421	1	5871	19.4	8635
PLEKHG4	0.257427	1	5872	30.53	16019	SLC12A9	0.205163	1	5872	9.85	9643
QRICH1	0.257291	1	5873	33.46	3214	DOK7	0.205156	1	5873	0	763
RNASEH2B	0.257235	1	5874	49.81	2210	GSTM4	0.20515	1	5874	45.93	15355
LILRB2	0.257134	1	5875	0	4380	OR2A1	0.205127	1	5875	0.02	1870
TM7SF2	0.257019	1	5876	15.92	1387	SFXN2	0.205031	1	5876	5.84	3532
LIN9	0.256447	1	5877	18.13	3863	PDILT	0.205015	1	5877	0	217
BCAS3	0.256316	1	5878	5.08	2330	LRRC28	0.204691	1	5878	9.2	1282
FBXL7	0.256239	1	5879	0.01	697	RIPK2	0.204543	1	5879	27.81	2054
PYGM	0.25623	1	5880	0.56	1884	UQCR10	0.204538	1	5880	70.32	1652
NPHS1	0.256213	1	5881	1.99	6118	STT3A	0.204485	1	5881	193.6	6339
KIAA1024L	0.256153	1	5882	NA	2858	DEFB131	0.204466	1	5882	NA	333
COL11A1	0.256122	1	5883	0.16	525	KIAA1958	0.204114	1	5883	4.86	5535
SOX10	0.255865	1	5884	0.03	13602	ENTPD4	0.204065	1	5884	24.09	304
TXNRD2	0.255835	1	5885	71.32	339	DBN1	0.203949	1	5885	35.01	6941
SH3GL3	0.255683	1	5886	14.75	11082	VWC2L	0.203854	1	5886	0.02	7117
TBATA	0.255626	1	5887	0	3809	SPATA46	0.203766	1	5887	0	832
MYH11	0.255604	1	5888	0.12	1990	AGPS	0.203646	1	5888	48.83	971
KPNA3	0.255585	1	5889	10.59	945	DHRS7B	0.203608	1	5889	13.17	3569
CXCL5	0.25545	1	5890	0.06	11579	THNSL1	0.203469	1	5890	3.71	1711
RBMXL2	0.255348	1	5891	0.2	6891	NUCKS1	0.203426	1	5891	105.49	8528
TXNL4A	0.255198	1	5892	52.54	1899	ZNF821	0.20325	1	5892	4.65	2077
LOC728485	0.254855	1	5893	NA	4843	CDH5	0.203241	1	5893	0	15768
ABCB9	0.254774	1	5894	5.73	6766	CCT3	0.202839	1	5894	235.64	8127
TMEM98	0.254699	1	5895	64.47	3822	LOC653602	0.202645	1	5895	NA	12423
POTED	0.254637	1	5896	0	3492	TUBB1	0.202586	1	5896	1.1	1453
XPO5	0.254382	1	5897	90.73	7048	A1BG	0.202557	1	5897	23.68	16119
IBTK	0.254364	1	5898	17.63	6864	IDH3G	0.202544	1	5898	38.8	2840
UCHL5	0.254348	1	5899	92.08	3086	FSCN1	0.202455	1	5899	157.75	8876
RBM17	0.253929	1	5900	79.17	3316	FCRLA	0.202432	1	5900	4.89	5391
IGF2BP2	0.253697	1	5901	33.16	16543	ILF3	0.202288	1	5901	152.67	16725
SDC4	0.253549	1	5902	8.92	16578	NEURL4	0.20228	1	5902	14.58	416
C11orf52	0.253391	1	5903	1.35	3608	RLBP1	0.202083	1	5903	0.1	16318
TLCD2	0.253168	1	5904	3.64	6243	BRF1	0.202068	1	5904	11.66	2102
RNF152	0.252968	1	5905	0.02	3645	ANKK1	0.201868	1	5905	0.04	4068
COPS7B	0.252766	1	5906	27.65	3268	TSNAX	0.201751	1	5906	45.02	1989
MCCC1	0.252754	1	5907	22.26	937	SLC2A13	0.201726	1	5907	3.08	4496
TRAM1	0.2527	1	5908	80.28	6063	NPIPB11	0.201713	1	5908	1.23	1974
ANKRD22	0.252699	1	5909	0.01	1052	PPP1R32	0.201495	1	5909	NA	3476
CXCL11	0.252651	1	5910	16.69	8009	MAK	0.201356	1	5910	0.6	3557
OR6T1	0.252537	1	5911	0	6561	MPZ	0.201318	1	5911	17.21	683
GRIN2D	0.252534	1	5912	5.91	8699	XPO5	0.201273	1	5912	90.73	2904
CD163	0.252419	1	5913	0	2523	ZNF541	0.201206	1	5913	0.16	3074
C16orf82	0.25229	1	5914	0.03	2526	PLVAP	0.20095	1	5914	0.11	15204
UQCRB	0.252186	1	5915	526.92	2308	ZNF557	0.200931	1	5915	0.96	2232
SEM1	0.252041	1	5916	409.25	14874	CSF2RA	0.200686	1	5916	0.08	2436
CAPN6	0.25201	1	5917	0.03	1793	GNG7	0.200668	1	5917	0.36	8994
SGK494	0.251765	1	5918	NA	1341	ADAM30	0.20048	1	5918	0	2400
PI4K2A	0.251727	1	5919	16.38	3995	BLOC1S2	0.20039	1	5919	17.18	3365
LY6G6D	0.251721	1	5920	0.08	1627	EXD3	0.200383	1	5920	16.63	2793
GOLGA6D	0.251542	1	5921	0	7985	TTC23	0.200236	1	5921	3.46	4930
PRB2	0.25146	1	5922	0	3486	TOP2A	0.200113	1	5922	193.06	1671
DNAJA4	0.251389	1	5923	0.38	3516	RABGEF1	0.200095	1	5923	17.41	4232
JUP	0.251374	1	5924	84.14	5606	FRMPD4	0.199916	1	5924	0	1919
MAG	0.251306	1	5925	4.4	3427	PIGK	0.199851	1	5925	20.42	2767
VWCE	0.251286	1	5926	0.98	5652	MED17	0.199791	1	5926	14.54	14303
GNB4	0.251222	1	5927	10.39	3554	MSL3	0.199747	1	5927	18.52	872
ART4	0.251182	1	5928	0	4426	LSM11	0.1997	1	5928	6.88	1517
CACNA1G	0.250984	1	5929	0	4511	EPHA2	0.199661	1	5929	0.24	10698
NIPA1	0.250973	1	5930	14.44	11167	C5orf47	0.199506	1	5930	0.17	3123
GCSAM	0.250948	1	5931	0.31	2465	NDUFB11	0.19933	1	5931	276.82	439
PCED1A	0.250809	1	5932	13.25	1093	PDE2A	0.19932	1	5932	0.71	2626
PSMA6	0.250627	1	5933	224.44	3101	RWDD1	0.199144	1	5933	33.92	12141
PSG11	0.250618	1	5934	0	4952	PNLIPRP2	0.199026	1	5934	NA	294
TMEM211	0.250218	1	5935	NA	1932	SLC38A3	0.198953	1	5935	0.08	606
SLC9A1	0.250129	1	5936	10.39	2440	TNPO3	0.198894	1	5936	85.21	3280
TOP1	0.250119	1	5937	60.06	7868	RNF122	0.19886	1	5937	0.98	2621
GNE	0.249518	1	5938	7.96	1220	C22orf34	0.198741	1	5938	NA	6539
NAIP	0.249455	1	5939	5.92	2475	NCR2	0.198609	1	5939	0	2299
NT5C1A	0.24937	1	5940	0.02	3327	LGALS8	0.198548	1	5940	61.63	2730
CCDC144A	0.24908	1	5941	1.38	3742	SPANXN1	0.19852	1	5941	0	586
PIGW	0.249072	1	5942	10.41	2247	SPTLC1	0.19843	1	5942	44.21	1880
CCDC171	0.249062	1	5943	0.3	3940	AKT1	0.198388	1	5943	68.38	17109
CCDC92	0.24883	1	5944	6.17	5607	LYVE1	0.198386	1	5944	0.23	2100
TMEM14B	0.248645	1	5945	153.52	1583	PI4K2B	0.19831	1	5945	16.1	1965
DNM1L	0.248603	1	5946	40.73	10781	GRK4	0.198115	1	5946	2.61	7556
GTSCR1	0.248584	1	5947	NA	2857	SCT	0.198105	1	5947	0.07	14932
C2orf49	0.248548	1	5948	21.72	1981	FBLN7	0.198073	1	5948	0.03	3343
MTRF1L	0.248457	1	5949	15.52	2207	NT5DC1	0.197907	1	5949	23.35	1688
TCERG1	0.248166	1	5950	61.45	5220	API5	0.197739	1	5950	57.85	2392
DCBLD1	0.248123	1	5951	5.7	1338	WIZ	0.197649	1	5951	11.3	16136
RHOXF1	0.248051	1	5952	0	3443	CCDC115	0.197621	1	5952	62.21	17375
POLR2D	0.248046	1	5953	46.54	6949	ASCL4	0.197561	1	5953	0	13976
SSR1	0.247962	1	5954	127.66	4005	SIAH3	0.197303	1	5954	0	15301
ATG4C	0.247844	1	5955	9.87	2099	HAMP	0.196803	1	5955	3.08	640
ARL5C	0.247802	1	5956	0.02	3197	TYMS	0.196616	1	5956	249.07	4616
CCDC94	0.247643	1	5957	NA	1813	ART1	0.196523	1	5957	0.02	5905
TMEM35B	0.247509	1	5958	33.11	15819	TTI1	0.196478	1	5958	23.76	3724
RBPJ	0.247457	1	5959	18.9	1833	IL15RA	0.196475	1	5959	15.88	6243
PYDC1	0.247395	1	5960	0	5418	STX2	0.19647	1	5960	22.47	16924
IRX5	0.247394	1	5961	1.37	4834	CYLC1	0.196341	1	5961	0	489
PALMD	0.247186	1	5962	7.63	4672	TRIP10	0.196336	1	5962	38.22	2371
COL8A2	0.246934	1	5963	0.04	4992	TFCP2L1	0.196312	1	5963	0.49	14754
ALDH1L2	0.246846	1	5964	36.5	1765	PHLDB3	0.196303	1	5964	9.56	14930
EML6	0.246823	1	5965	0.3	2070	GRIA4	0.196257	1	5965	0.01	2647
SNX19	0.246672	1	5966	19.18	450	HSBP1	0.196125	1	5966	61.49	2222
ZNF461	0.246653	1	5967	1.15	15616	SRGAP2C	0.196015	1	5967	12.2	2292
CDHR3	0.246597	1	5968	0.17	2007	ZNF706	0.195974	1	5968	110.08	772
MRPS18A	0.246427	1	5969	70.58	15822	GKN1	0.195962	1	5969	0	3790
ARPIN	0.246308	1	5970	0.11	640	DAG1	0.195951	1	5970	10.24	424
GP5	0.246261	1	5971	0.01	4602	HOMEZ	0.195913	1	5971	17.68	5690
PCNT	0.246104	1	5972	27.79	2511	LAMP5	0.19583	1	5972	0.02	12698
ERVW-1	0.245997	1	5973	0.48	4046	HCK	0.195664	1	5973	0.35	2957
OR2L5	0.245913	1	5974	0.03	7260	SSBP2	0.195592	1	5974	31.72	4088
TGS1	0.245781	1	5975	16.31	1369	KCNC4	0.195523	1	5975	1.06	16948
ESF1	0.245747	1	5976	7.76	5919	UQCRC2	0.195489	1	5976	255.68	1597
CCNE1	0.245336	1	5977	18.92	5076	SMG9	0.195428	1	5977	38.95	7552
NUFIP2	0.245302	1	5978	18.98	2318	NOP9	0.195342	1	5978	9.26	14170
CCDC124	0.244965	1	5979	94.52	5008	KIF26A	0.195328	1	5979	0.04	4393
ORMDL1	0.244938	1	5980	28.21	16044	TBL1Y	0.195164	1	5980	0	3889
SHROOM2	0.244843	1	5981	0.05	15182	GLTPD2	0.194969	1	5981	0.23	6017
CCDC102A	0.244705	1	5982	1.46	4890	RUVBL1	0.194922	1	5982	53.85	14810
CEP164	0.244556	1	5983	23.86	2995	BICRA	0.194889	1	5983	3.66	3398
LSS	0.24453	1	5984	46.44	2227	PRDX5	0.194764	1	5984	436.95	15983
SRGN	0.24447	1	5985	212.93	194	SLC38A5	0.194727	1	5985	46.81	2341
TXNRD3NB	0.244119	1	5986	NA	607	PREX1	0.194677	1	5986	6.69	12638
C9orf16	0.24409	1	5987	NA	5112	LRRN3	0.194669	1	5987	0.23	8529
ZNF10	0.244018	1	5988	4.53	6638	DLG2	0.194534	1	5988	0.91	6382
FGF23	0.243849	1	5989	0	6430	FKBP2	0.19439	1	5989	79.81	817
OR4S1	0.243798	1	5990	0	836	SETD3	0.19432	1	5990	22.33	4819
FCRL3	0.243783	1	5991	0	651	SHROOM3	0.194291	1	5991	0.03	5036
AP1M1	0.243674	1	5992	37.46	2740	TRIM32	0.194229	1	5992	4.35	4493
MAML3	0.243648	1	5993	0.25	14659	ANKRD52	0.194168	1	5993	18.23	6032
GEN1	0.243602	1	5994	12.84	2085	VGLL3	0.194139	1	5994	0.02	6058
NCAM1	0.243429	1	5995	0.23	15528	RNF224	0.194121	1	5995	0.26	710
TIMM13	0.243409	1	5996	38.73	5638	PPP1R14D	0.194019	1	5996	0	2014
PLXND1	0.24336	1	5997	21.06	7578	ZNF770	0.193911	1	5997	15.92	7519
LURAP1	0.243115	1	5998	0.64	3766	RASGEF1B	0.193854	1	5998	0.08	12577
MKNK2	0.243076	1	5999	164.77	7300	PTK2B	0.19356	1	5999	15.94	3938
NCR3	0.24279	1	6000	0.47	7117	HMP19	0.193482	1	6000	NA	16700
CCR1	0.242684	1	6001	0.02	1096	CLK1	0.193427	1	6001	44.38	2019
GRN	0.242617	1	6002	79.09	5833	CHP2	0.193417	1	6002	1.59	5978
TUBB3	0.242574	1	6003	5.58	2246	MFSD9	0.193361	1	6003	8.27	6101
LMBR1	0.242559	1	6004	35.77	3510	ZNRD1	0.193331	1	6004	NA	6776
IKBKG	0.242556	1	6005	35.74	7853	TMEM186	0.193066	1	6005	13.86	10831
IFT88	0.242542	1	6006	8.06	5845	TC2N	0.193058	1	6006	4.33	1937
CD160	0.242507	1	6007	0.06	6302	XDH	0.192855	1	6007	0.03	1664
SDF2L1	0.242464	1	6008	397.22	4312	GNRHR	0.192791	1	6008	0.22	5948
CCDC175	0.242453	1	6009	0.03	5854	TEX30	0.192782	1	6009	24.29	9859
C4orf22	0.242448	1	6010	NA	7745	SCN3A	0.192638	1	6010	0.3	3444
ORAOV1	0.24239	1	6011	NA	1611	SIRT5	0.19249	1	6011	22.08	4539
GLB1L	0.242342	1	6012	3.21	3650	CPLX1	0.192472	1	6012	0.94	393
ALDOB	0.242178	1	6013	0	6536	ARHGEF10L	0.192464	1	6013	0.05	11417
CEACAM21	0.242177	1	6014	0.75	2110	PNOC	0.192453	1	6014	0	15067
GCGR	0.242017	1	6015	0.01	7959	NDST2	0.192217	1	6015	32.02	9264
MRPL17	0.24163	1	6016	20.37	2354	C2orf91	0.192026	1	6016	NA	3702
CCDC121	0.241492	1	6017	4.12	3319	SLC7A3	0.191843	1	6017	0.13	4170
IL20RB	0.241438	1	6018	56.91	7633	LRRIQ4	0.191829	1	6018	0	14653
KIAA1324	0.241372	1	6019	NA	7849	COASY	0.191793	1	6019	72.01	2116
PDCD6IP	0.241271	1	6020	110.55	3802	NDEL1	0.191791	1	6020	23.29	5302
RNASE9	0.241138	1	6021	0	9869	VOPP1	0.191647	1	6021	29.42	4382
GSC2	0.2411	1	6022	0.01	4178	MLANA	0.191445	1	6022	0.2	6021
SORBS2	0.241039	1	6023	0.11	2145	CSMD1	0.191434	1	6023	13.16	4701
SLC45A4	0.241017	1	6024	7.4	2520	PIGS	0.191433	1	6024	78.82	9403
TRMT2B	0.240936	1	6025	20.14	13766	KDM4C	0.191338	1	6025	8.87	13333
FREM2	0.240874	1	6026	0.04	10110	AK1	0.191186	1	6026	49.14	10513
NUB1	0.240856	1	6027	81.13	441	PSMD3	0.191157	1	6027	117.66	2277
ATP2B2	0.240794	1	6028	0.01	3122	SARNP	0.191068	1	6028	149.11	1742
TSPYL6	0.240528	1	6029	8.47	1318	LOC100506388	0.191024	1	6029	NA	3846
TOE1	0.240446	1	6030	15.2	6972	TPD52L3	0.190917	1	6030	0	3638
APOF	0.240364	1	6031	0.05	3150	LOC100134391	0.190904	1	6031	NA	3903
USP40	0.240314	1	6032	12.54	1349	SLITRK1	0.190814	1	6032	0.01	3828
PPP2R5B	0.2403	1	6033	8.91	4385	GPR173	0.19077	1	6033	0.06	6435
KAT6B	0.240279	1	6034	4.1	3172	ZMYM5	0.190754	1	6034	8.01	2560
SPIN4	0.240178	1	6035	14.41	6493	C12orf29	0.190679	1	6035	NA	1980
TP53TG5	0.23993	1	6036	0.15	1919	CADM1	0.190667	1	6036	0.23	849
SLC9A3R2	0.239837	1	6037	NA	8013	TMEM187	0.190664	1	6037	8.69	4803
SATB1	0.239764	1	6038	0.14	5047	FAM131C	0.190573	1	6038	0.16	6087
FABP4	0.239743	1	6039	0.03	10693	H2AFB2	0.190571	1	6039	NA	1642
FMN1	0.239713	1	6040	0.19	3906	ANO4	0.190566	1	6040	0.13	3798
MED17	0.239698	1	6041	14.54	4248	NCAPH	0.190497	1	6041	53.88	2620
CYP4B1	0.239664	1	6042	0.03	3972	CFAP46	0.190452	1	6042	0	16491
CLRN2	0.239655	1	6043	0	9468	TKT	0.190063	1	6043	205.99	1398
TMEM123	0.239404	1	6044	47.94	17023	TSSC4	0.18976	1	6044	18.95	6919
GGA2	0.239383	1	6045	37.52	3170	SLC50A1	0.189533	1	6045	73.77	4552
CDHR1	0.239359	1	6046	2.71	3480	OAT	0.189455	1	6046	76.19	8863
ADAM10	0.239342	1	6047	65.74	17124	ZW10	0.189222	1	6047	15.85	6973
TCEANC2	0.239255	1	6048	5.86	2835	SLC35D1	0.189141	1	6048	8.25	1541
PCDHGB6	0.239209	1	6049	0.2	5055	SYNE1	0.189138	1	6049	0.25	395
MAP2	0.239027	1	6050	0.27	2300	MYH13	0.188998	1	6050	0.01	2927
KRT71	0.239018	1	6051	0	14340	SEC14L3	0.188919	1	6051	0.01	2639
SYT4	0.239011	1	6052	0.05	6735	CNOT1	0.188849	1	6052	151.03	4589
GTF2H4	0.238914	1	6053	42.98	1058	LRIT1	0.188826	1	6053	0	3807
TPRN	0.23882	1	6054	11.44	9998	SLC25A43	0.188688	1	6054	9.16	3804
IGSF9	0.238691	1	6055	0.15	2447	NUPL2	0.188669	1	6055	NA	4329
DUSP7	0.238511	1	6056	5.89	6670	EFCAB14	0.188665	1	6056	19.12	8822
SMARCA1	0.238494	1	6057	3.98	3180	B3GNTL1	0.18859	1	6057	12.41	1692
KLRC2	0.238451	1	6058	0	2839	RAB11B	0.188583	1	6058	57.24	3877
USP46	0.238406	1	6059	5.04	7629	REG1B	0.188449	1	6059	0	1146
SUMO2	0.238327	1	6060	236.86	3083	FEZ1	0.188442	1	6060	10.44	3796
NOMO2	0.238136	1	6061	68.94	3595	SLC24A3	0.188424	1	6061	0.01	2695
ORC5	0.237962	1	6062	37.73	1569	ING5	0.188408	1	6062	21.26	5081
NEPRO	0.237926	1	6063	17.4	4353	POSTN	0.188385	1	6063	0.16	2447
CD163L1	0.237892	1	6064	1.48	4598	NLGN4X	0.188377	1	6064	0.05	16824
ANO3	0.237848	1	6065	0.02	9664	ELK3	0.188351	1	6065	3.45	14043
TCEA1	0.237696	1	6066	283.17	5943	ACOX1	0.188147	1	6066	14.17	7717
DPP9	0.237621	1	6067	21.55	5575	STOX1	0.188114	1	6067	0.84	7322
F13A1	0.237604	1	6068	0.01	1676	CCDC142	0.188086	1	6068	5.63	2689
DEFB104A	0.237364	1	6069	0	5447	FAM186A	0.187855	1	6069	0.26	1858
SLC15A4	0.237362	1	6070	7.87	1319	EVX1	0.187852	1	6070	0	3843
NFATC2IP	0.237343	1	6071	38.98	1217	SCN2B	0.187835	1	6071	0	6288
LYPD3	0.237256	1	6072	0.34	10420	SLC22A8	0.187805	1	6072	0	3968
ETV6	0.237051	1	6073	2.37	2769	CD7	0.187805	1	6073	0.17	15009
LHX3	0.236974	1	6074	0.31	5625	ST3GAL6	0.187752	1	6074	0.05	4194
GABRA3	0.236957	1	6075	2.06	1663	ZNF367	0.187718	1	6075	8.28	8266
BOD1	0.236925	1	6076	18.59	5796	GYG2	0.187703	1	6076	8.32	5752
C5AR2	0.23689	1	6077	0.25	5571	SUDS3	0.187695	1	6077	21.77	14949
BAIAP2L2	0.236797	1	6078	0.49	4108	RASSF6	0.187617	1	6078	0.34	16895
CP	0.23662	1	6079	0.04	2184	RNF175	0.187577	1	6079	0.02	16941
RPL10A	0.236611	1	6080	1678.1	370	APOL1	0.187479	1	6080	26.24	570
HSDL1	0.236605	1	6081	59.09	5832	KRTAP12-4	0.187471	1	6081	0	5971
MPPED1	0.236575	1	6082	0	8855	EFCAB12	0.187414	1	6082	0.56	6082
SNAPC1	0.236466	1	6083	7.78	7378	PHF6	0.187402	1	6083	30.94	1191
THAP10	0.236464	1	6084	0.28	4971	PAF1	0.187364	1	6084	31.39	3133
ATP4A	0.236454	1	6085	0.04	8336	IKZF4	0.187337	1	6085	13.28	2060
GNB1L	0.236451	1	6086	42.21	4606	MED1	0.187331	1	6086	19.07	6897
SYCE1L	0.236435	1	6087	0.31	7363	CCDC138	0.187326	1	6087	10.86	3905
AP3D1	0.236272	1	6088	73.66	1847	RPL36A	0.187214	1	6088	1948.9	16352
TRAK2	0.236254	1	6089	15.56	2125	SERGEF	0.187208	1	6089	27.5	1413
C9orf92	0.236203	1	6090	NA	7160	C19orf35	0.18719	1	6090	NA	12034
RNF212B	0.2362	1	6091	0.19	682	ADAMTS13	0.187165	1	6091	1.08	874
C5orf51	0.236034	1	6092	NA	5016	SNRNP40	0.187116	1	6092	80.52	3031
CCDC185	0.236032	1	6093	0	5717	RAB3GAP1	0.187114	1	6093	39.87	2191
PREB	0.236025	1	6094	52.82	1079	R3HCC1	0.187005	1	6094	30.86	13395
SLC7A6OS	0.236014	1	6095	15.55	15858	SLC5A2	0.186906	1	6095	1.32	11887
ZMYM2	0.235702	1	6096	17.96	6028	ETS2	0.186748	1	6096	16.8	6522
CA7	0.235641	1	6097	0.11	1564	ZFYVE27	0.186521	1	6097	17	249
ENDOG	0.235574	1	6098	25.74	3711	PRSS38	0.186441	1	6098	0.51	2196
PPP1R14C	0.235532	1	6099	9.04	9050	ARHGEF12	0.186439	1	6099	27.56	7579
PCDHGB2	0.235464	1	6100	0.61	8787	HMHB1	0.186396	1	6100	0	5375
RABGAP1L	0.235382	1	6101	18.83	6748	TXNDC15	0.186369	1	6101	8.64	2024
SASS6	0.235315	1	6102	13.12	3219	UGT2B17	0.186326	1	6102	0.01	13489
PI3	0.235178	1	6103	0.19	4106	MIP	0.186261	1	6103	0	841
CUZD1	0.235163	1	6104	0.6	3860	VPS26A	0.186109	1	6104	71.14	5831
ELFN2	0.23508	1	6105	0.03	6110	CDC25A	0.185917	1	6105	23.11	2905
CENPQ	0.235043	1	6106	18.61	2398	BCL7B	0.185896	1	6106	40.19	6448
ACSL3	0.235026	1	6107	79.17	10989	CD69	0.185671	1	6107	68	8034
PCMTD2	0.23496	1	6108	24.85	1698	RNF10	0.185524	1	6108	134.01	8644
ABCD1	0.234838	1	6109	5.83	2127	EDN3	0.185367	1	6109	0	938
SUGP1	0.234649	1	6110	25.66	5531	RAB11FIP4	0.185325	1	6110	8.25	17950
ASNA1	0.23459	1	6111	NA	1942	PSMC5	0.185312	1	6111	139.82	3977
ALDH1L1	0.234516	1	6112	2.24	3136	HOXB2	0.185261	1	6112	48.96	4438
OR10W1	0.234492	1	6113	0	2083	SFR1	0.185234	1	6113	8.77	3713
RAB3GAP1	0.23443	1	6114	39.87	3838	GCSAM	0.18513	1	6114	0.31	3624
CHMP7	0.234319	1	6115	19.76	8786	APOBEC3C	0.185061	1	6115	54	14655
STAT6	0.234292	1	6116	34.67	11021	SLC33A1	0.185014	1	6116	24.15	5955
BTBD9	0.234173	1	6117	1.07	6143	SHD	0.184951	1	6117	0.52	15105
ACSL6	0.234001	1	6118	1.2	5931	CDC5L	0.184936	1	6118	17.35	5796
TFDP2	0.233867	1	6119	61.05	8642	GMEB2	0.184787	1	6119	9.28	13740
COLEC12	0.2338	1	6120	0.02	14677	POLR3B	0.184785	1	6120	9.27	3653
DACH2	0.233791	1	6121	0.01	103	ESX1	0.184724	1	6121	0	2182
NCS1	0.233756	1	6122	7.62	16842	SPPL2A	0.184718	1	6122	24.63	4775
TSPAN16	0.233681	1	6123	0	3298	FAM53C	0.184572	1	6123	36.25	2494
DUSP8	0.233651	1	6124	1.48	3558	ZFX	0.184486	1	6124	4.54	10523
TMPRSS12	0.233649	1	6125	0.01	4204	MLF2	0.184376	1	6125	143.65	6428
CPT1A	0.233609	1	6126	11.49	14299	GNS	0.184328	1	6126	20.5	9663
GGA1	0.233559	1	6127	55.58	11587	C6orf223	0.18432	1	6127	NA	3623
MYO1A	0.233555	1	6128	0.25	3999	SUB1	0.184225	1	6128	227.96	14905
NUCKS1	0.233252	1	6129	105.49	2366	SGSM3	0.184006	1	6129	45.9	13660
TMEM114	0.233206	1	6130	0	8405	HSF2	0.183986	1	6130	16.36	1669
CLVS1	0.233203	1	6131	0.06	3430	KIAA1429	0.183979	1	6131	NA	4085
CCDC125	0.233183	1	6132	8.97	7319	ADAD1	0.183889	1	6132	0.02	15772
BAGE5	0.233174	1	6133	NA	4330	N4BP1	0.183876	1	6133	6.9	7491
FLII	0.233006	1	6134	66.98	1134	UGP2	0.183855	1	6134	56.53	3706
TREH	0.232938	1	6135	0.02	4477	DNAH1	0.183835	1	6135	1.88	5151
FLG2	0.232926	1	6136	0	2014	MAP3K6	0.183811	1	6136	10.98	6546
LOC100289561	0.232896	1	6137	NA	2274	NCK1	0.183792	1	6137	18.28	7235
C1orf68	0.232735	1	6138	NA	4092	ZNF177	0.183735	1	6138	0.8	2349
P2RX6	0.232665	1	6139	3.51	3127	VWDE	0.183735	1	6139	38.36	720
WDR25	0.23265	1	6140	7.61	5692	MARCH4	0.183663	1	6140	NA	8673
MRPL34	0.232575	1	6141	85.25	5393	FMR1	0.183566	1	6141	15.74	8050
RPLP1	0.232534	1	6142	2619.7	1064	LOC283713	0.183475	1	6142	NA	2954
SAFB	0.232487	1	6143	76.06	952	KLHL17	0.183462	1	6143	15.85	7956
ZNF174	0.232474	1	6144	7.75	3739	THUMPD3	0.183423	1	6144	51.06	6123
GPR35	0.232268	1	6145	0.81	7274	HIST1H1C	0.183301	1	6145	NA	2669
AP3S1	0.232212	1	6146	59.2	4440	USP26	0.183271	1	6146	0.07	6608
HARBI1	0.231935	1	6147	6.2	5869	ZNF614	0.183264	1	6147	4.64	3709
MEFV	0.231918	1	6148	0.01	5261	ZBTB44	0.183254	1	6148	11.15	2358
PEA15	0.2318	1	6149	55.53	13281	SMR3B	0.183227	1	6149	0	5315
CDC42	0.231772	1	6150	179.72	5057	TTN	0.183133	1	6150	0.25	13921
PPIB	0.231764	1	6151	689.58	1303	HAUS5	0.183127	1	6151	27.66	7754
ZFP2	0.231708	1	6152	0.13	4570	C2orf49	0.183102	1	6152	21.72	8287
FAM96A	0.231657	1	6153	NA	5416	ZASP	0.183093	1	6153	NA	2271
NKX2-6	0.231613	1	6154	0	3021	CCDC14	0.182967	1	6154	51.14	15412
RPA4	0.231487	1	6155	0.12	9962	GNAI2	0.182899	1	6155	39.16	2737
MAN2A2	0.231246	1	6156	84.99	3735	PROP1	0.18287	1	6156	0	11424
ISOC2	0.231231	1	6157	73.97	914	GRP	0.182846	1	6157	0.25	7074
STEAP1B	0.230989	1	6158	18.85	4563	CYP3A5	0.182753	1	6158	2.85	3083
NACC2	0.230951	1	6159	6.12	4703	MKX	0.18261	1	6159	0	3596
ST8SIA4	0.230931	1	6160	0.59	14612	PPARA	0.182523	1	6160	2.06	2330
MAEA	0.230806	1	6161	51.89	7731	NDC1	0.182517	1	6161	36.26	6010
BICDL1	0.23044	1	6162	0.56	5751	AQR	0.182472	1	6162	13.28	9804
HMCES	0.230391	1	6163	27.4	1253	SLC15A2	0.182443	1	6163	0.47	1207
SCOC	0.230356	1	6164	36.6	7382	MKRN2OS	0.182429	1	6164	0.33	12517
TOMM7	0.230351	1	6165	643.86	5783	KRTAP20-1	0.182309	1	6165	0	2347
ENTPD2	0.230326	1	6166	0.11	3124	TEF	0.18222	1	6166	0.53	3050
LINC01862	0.230189	1	6167	NA	6291	TPM4	0.182107	1	6167	170.45	8636
SLC17A7	0.23016	1	6168	5.06	9856	PLPBP	0.181991	1	6168	44.89	2199
CD101	0.230127	1	6169	0.08	6133	PLEKHJ1	0.181948	1	6169	109.59	8612
NAA10	0.230058	1	6170	120.46	1150	SPAG4	0.181883	1	6170	13.63	3754
TNFSF15	0.230032	1	6171	0.01	6085	NR1H2	0.181812	1	6171	34.82	3048
RNF214	0.230022	1	6172	12.65	6881	OR5AS1	0.181785	1	6172	0	2483
HTR2B	0.229995	1	6173	0.02	5263	ATP4A	0.181696	1	6173	0.04	3002
TANGO6	0.229918	1	6174	5.04	4565	CDH2	0.181627	1	6174	0.14	14763
RNF40	0.229755	1	6175	43.4	4705	FAM122A	0.181526	1	6175	NA	4209
ZBTB37	0.229752	1	6176	4.66	8071	SPATA17	0.181499	1	6176	0.07	526
EID2B	0.229652	1	6177	11.6	8634	ABCB5	0.181479	1	6177	0	6412
PDZRN3	0.229565	1	6178	0.08	11314	TMEM59	0.181448	1	6178	154.78	5671
SIN3B	0.22936	1	6179	26.88	7159	MLH3	0.181421	1	6179	4.85	4128
ZSCAN30	0.229306	1	6180	18.88	6495	BUD31	0.181215	1	6180	234.16	10975
POMK	0.228979	1	6181	7.45	3866	EIF3D	0.181195	1	6181	240.6	2378
KIAA0556	0.228918	1	6182	NA	1880	FTCD	0.181185	1	6182	0.68	16889
TAF5L	0.22878	1	6183	14.71	4207	GYS2	0.181069	1	6183	0	13617
LEFTY2	0.228726	1	6184	0.18	4094	ZNF12	0.180972	1	6184	13.64	16822
NAA25	0.228685	1	6185	16.81	6256	CHP1	0.180854	1	6185	68.38	2678
HIVEP3	0.228565	1	6186	0.65	5060	RNF121	0.180813	1	6186	17.23	1623
RNF144A	0.228411	1	6187	6.96	16847	TXNDC16	0.180795	1	6187	3.96	3178
PRDX2	0.228385	1	6188	252.7	5547	CRHR1	0.180792	1	6188	0	5440
TAF7L	0.228376	1	6189	0.04	16983	TRIM27	0.180782	1	6189	77.5	16735
CLPS	0.228256	1	6190	0	2897	SCAF8	0.180742	1	6190	19.98	5039
ALX1	0.228166	1	6191	0.04	2537	BRCA2	0.18074	1	6191	5.75	15714
ROPN1L	0.228042	1	6192	1.06	3138	TMIGD2	0.180697	1	6192	0.32	5050
COX7A2	0.228009	1	6193	387.26	5896	ATP10A	0.180641	1	6193	0	6948
C7orf25	0.227852	1	6194	3.59	5981	CELA3A	0.180604	1	6194	0	1797
DEGS1	0.227807	1	6195	41.63	16085	IBTK	0.180591	1	6195	17.63	2037
ASCL1	0.227579	1	6196	0.74	4550	ISG20L2	0.180561	1	6196	27.06	13886
C10orf25	0.227435	1	6197	NA	3537	GRIK4	0.180532	1	6197	0.01	4901
SNRK	0.227402	1	6198	5.32	5520	MAN1A1	0.180521	1	6198	70.8	12069
TRMT11	0.227386	1	6199	33.39	8651	P2RX2	0.180418	1	6199	0.07	5965
C7orf57	0.227245	1	6200	0	3928	FGF21	0.180398	1	6200	1.39	2884
PKIB	0.227207	1	6201	26.98	5552	MS4A13	0.180375	1	6201	0.18	2982
INMT	0.22717	1	6202	0.08	3589	ARHGAP17	0.180273	1	6202	18.6	3349
CANX	0.227146	1	6203	623.46	7035	CDC42EP4	0.180161	1	6203	15.25	574
NKX2-2	0.227045	1	6204	0.02	3585	ASTE1	0.180157	1	6204	3.28	4224
IQSEC3	0.227017	1	6205	0.01	9708	ZNF506	0.18014	1	6205	0.93	4130
ELOVL4	0.227008	1	6206	0.03	15875	LRRC75B	0.180115	1	6206	2.78	4406
TTLL8	0.226842	1	6207	0	6962	CD40	0.180101	1	6207	3.17	10112
SELENOW	0.226698	1	6208	82.26	8237	FHOD3	0.180032	1	6208	0.06	2765
THRA	0.226683	1	6209	14.69	12065	ATXN1	0.180021	1	6209	1.88	15425
PCSK5	0.226597	1	6210	0.03	1885	DEFB106B	0.180008	1	6210	0	5239
SRF	0.226563	1	6211	25.45	3642	C20orf96	0.179914	1	6211	8.09	9346
HOXA6	0.22655	1	6212	0	4368	FOXN3	0.179901	1	6212	0.85	1668
NLRC4	0.22652	1	6213	0.34	3110	PELI3	0.179854	1	6213	2.57	7125
PLEKHA8	0.226508	1	6214	9.58	6831	AGR2	0.179842	1	6214	0.57	6889
CLN6	0.226375	1	6215	31.57	10173	AMY1B	0.179696	1	6215	0	8497
ARRDC4	0.226232	1	6216	38.52	2545	LURAP1	0.179689	1	6216	0.64	2295
SYCP3	0.226184	1	6217	0.57	9675	PENK	0.179682	1	6217	0	16623
ZNF726	0.226057	1	6218	17.67	5694	SLC2A2	0.179658	1	6218	0	4833
EIF4E2	0.226051	1	6219	43.72	714	CPA1	0.179638	1	6219	0	7420
CGB1	0.226051	1	6220	0.05	649	WBP4	0.179566	1	6220	6	4077
GVQW2	0.226023	1	6221	NA	5347	SRSF2	0.17952	1	6221	186.25	1949
WDR53	0.225999	1	6222	17.04	2694	RTN4RL2	0.179516	1	6222	2.14	6430
HS6ST1	0.225989	1	6223	6.03	2658	VN1R5	0.179425	1	6223	NA	11753
FAM3D	0.225957	1	6224	0	3563	DEFA5	0.17941	1	6224	0	6642
P2RX2	0.225879	1	6225	0.07	7763	SCX	0.179334	1	6225	0.49	1548
SFRP4	0.225876	1	6226	0.08	4080	BMT2	0.179317	1	6226	3.12	17501
ARHGEF5	0.225679	1	6227	0.25	1397	INAFM2	0.179316	1	6227	13.56	1840
TNFRSF21	0.225555	1	6228	3.19	6537	POGZ	0.179245	1	6228	21.4	16563
PKP1	0.225529	1	6229	0.01	6564	COX7B2	0.179142	1	6229	1.01	5458
NUF2	0.225461	1	6230	55.75	9119	MGP	0.179129	1	6230	0.01	3791
FAM53A	0.225433	1	6231	1.16	3691	GTF2F1	0.179107	1	6231	69.31	3752
CCDC80	0.225364	1	6232	3.5	6361	MLKL	0.17907	1	6232	4.65	11295
LAS1L	0.225304	1	6233	46.34	10182	ACOT1	0.178952	1	6233	0.07	10772
IFNA5	0.225289	1	6234	0	1470	BCL11B	0.178906	1	6234	0	7408
TAF10	0.225285	1	6235	88.81	6660	ERCC2	0.178893	1	6235	24.03	2795
C6orf229	0.225252	1	6236	NA	3634	RSPO4	0.178817	1	6236	0.07	2682
CLTB	0.225166	1	6237	56.78	1796	ERAP1	0.178746	1	6237	31.34	6636
GABRG3	0.225084	1	6238	4.48	7728	RBM15	0.178686	1	6238	14.53	6250
TICAM2	0.225075	1	6239	1.77	8670	VSTM4	0.17864	1	6239	5.38	2469
WDR90	0.224769	1	6240	5.69	1287	SLC6A4	0.178605	1	6240	0.02	12830
C3AR1	0.224763	1	6241	0.75	5116	DDX17	0.178574	1	6241	163.7	6793
PRRT3	0.224696	1	6242	0.87	12401	MYH11	0.178458	1	6242	0.12	1727
C15orf32	0.224652	1	6243	NA	3615	AGAP1	0.178432	1	6243	8.95	17616
TGM6	0.224521	1	6244	0	7105	CCDC83	0.178418	1	6244	0	3025
DDX19B	0.224438	1	6245	31.81	5476	SFXN4	0.17839	1	6245	48.97	6091
FBXW8	0.224433	1	6246	7.78	3907	APCDD1	0.178385	1	6246	0.01	3644
ABCC5	0.224414	1	6247	36.84	6827	MAP7D3	0.178348	1	6247	7.21	6979
OPN1SW	0.224411	1	6248	0	3220	HPX	0.178345	1	6248	0.28	11340
P3H4	0.224355	1	6249	3.94	10227	FOXK2	0.178334	1	6249	30.57	4584
COX5A	0.22434	1	6250	529.96	6276	ACADL	0.178209	1	6250	0.01	4172
AAR2	0.224284	1	6251	15.51	7684	DLX4	0.178067	1	6251	1.78	17445
ARRDC1	0.224064	1	6252	32.53	8040	SAP130	0.178067	1	6252	14.42	10465
SLC22A2	0.224057	1	6253	0	3189	OMG	0.178066	1	6253	0.41	6765
ICA1	0.224002	1	6254	42.25	11194	PBRM1	0.177948	1	6254	12.7	6100
LENG9	0.223778	1	6255	0.42	10320	RHD	0.177738	1	6255	15.8	3685
CNOT11	0.223714	1	6256	37.5	12108	ETHE1	0.177704	1	6256	17.41	1454
ACCS	0.223714	1	6257	42.73	13961	ZC3HC1	0.177698	1	6257	31.65	5066
VIPR2	0.22364	1	6258	0.27	10761	EFNA2	0.177617	1	6258	0.32	597
CETP	0.223522	1	6259	0.06	16516	CCR7	0.177568	1	6259	0.3	596
PTDSS1	0.22352	1	6260	66.01	10319	TMEM9B	0.177503	1	6260	11.82	6563
PEBP4	0.223455	1	6261	0	4608	SOX18	0.177477	1	6261	2.22	10642
HSD17B1	0.223423	1	6262	7.86	451	HARS	0.177335	1	6262	NA	1417
NCSTN	0.223311	1	6263	71.33	5173	GPR156	0.177113	1	6263	0.13	3053
METTL14	0.223236	1	6264	11.53	6213	HBA2	0.177105	1	6264	148.97	7150
TMEM262	0.223215	1	6265	0.54	5311	NAA40	0.177062	1	6265	17.33	2390
RNF113A	0.223171	1	6266	30.99	9084	NDFIP1	0.177025	1	6266	36	9145
PLOD1	0.223144	1	6267	72.29	8913	FSHB	0.177015	1	6267	0	4144
ALKBH6	0.22292	1	6268	24.59	4056	AGPAT2	0.177015	1	6268	30.59	8068
BIRC7	0.222776	1	6269	0.43	7495	CCDC168	0.177011	1	6269	0	4818
KDELR3	0.222741	1	6270	25.26	9521	FHL1	0.17701	1	6270	1.19	1338
EGFR	0.22273	1	6271	0.07	6611	ZNF716	0.176863	1	6271	0	5560
PDLIM5	0.222719	1	6272	29.3	1351	STX4	0.176723	1	6272	39.12	12344
TUBA1A	0.222695	1	6273	43.94	5224	MPV17L2	0.176708	1	6273	18.94	2538
TIAM2	0.222605	1	6274	3.08	11180	ZNF316	0.17669	1	6274	11.75	4069
CENPX	0.222584	1	6275	73.62	4676	ZNF341	0.176641	1	6275	1.56	2005
SMAD5	0.222562	1	6276	18.69	790	SIRT1	0.176563	1	6276	19.42	1877
MMD	0.22239	1	6277	13.52	11880	LOC339862	0.176541	1	6277	NA	559
ZNF133	0.222365	1	6278	5.73	6594	MFSD6L	0.176508	1	6278	0	18628
GREB1L	0.222324	1	6279	0.04	4668	AK3	0.176501	1	6279	38.43	18052
WDR17	0.222323	1	6280	0.05	9757	RFX2	0.176495	1	6280	9.18	8329
SP9	0.222261	1	6281	0.17	5015	PNMA8A	0.176391	1	6281	19.49	3745
RPL22	0.222239	1	6282	657.24	7278	WWC2	0.176368	1	6282	11.29	15638
ITGA11	0.222148	1	6283	0.02	6281	PODXL2	0.176354	1	6283	13.1	14107
CLPX	0.222126	1	6284	36.78	13690	KLF6	0.176243	1	6284	27.34	2630
TPRG1L	0.222068	1	6285	12.53	16438	KCNQ4	0.176145	1	6285	4.86	5038
MPV17	0.222044	1	6286	62.44	2265	RAB5B	0.176137	1	6286	41.07	8464
TBC1D28	0.222008	1	6287	0	6807	KRT4	0.176052	1	6287	0.07	3241
GTF3C2	0.221889	1	6288	46.87	5967	WDR34	0.17595	1	6288	NA	13505
RAVER2	0.22185	1	6289	7.72	4929	ZNF571	0.175896	1	6289	2.3	1106
SPATA2	0.221817	1	6290	4.37	9650	ZNF521	0.175658	1	6290	0.83	1663
HSPBP1	0.22179	1	6291	53.84	8876	CCR10	0.175622	1	6291	4.74	3992
CDC27	0.221725	1	6292	35.08	7455	ZNF408	0.175601	1	6292	7.67	5463
MRPL11	0.22169	1	6293	73.13	4744	MLNR	0.175544	1	6293	0.04	7303
C11orf42	0.221626	1	6294	0.15	10480	C1orf195	0.175482	1	6294	NA	2960
TGM4	0.221547	1	6295	0.03	5665	TECRL	0.175432	1	6295	0	746
RIOK3	0.221538	1	6296	60.1	2299	DPT	0.175365	1	6296	0	9347
TRIB2	0.221482	1	6297	24.8	4439	PPP1R13L	0.175331	1	6297	12.38	3961
SLC25A15	0.221366	1	6298	10.68	3485	TRERF1	0.175329	1	6298	0.22	16440
AGPS	0.22116	1	6299	48.83	7542	ALDH6A1	0.175281	1	6299	3.95	2703
PLP1	0.221122	1	6300	0	1838	KHNYN	0.175257	1	6300	22.59	3284
CEP112	0.221121	1	6301	0.06	6631	CACNA1G	0.175223	1	6301	0	5739
BIN2	0.221062	1	6302	0.3	9736	NIPSNAP3A	0.175162	1	6302	36.39	16542
EIF3H	0.220948	1	6303	504.12	6755	OVOS2	0.175127	1	6303	NA	7861
PPP1R12A	0.220903	1	6304	25.97	7038	GPCPD1	0.175122	1	6304	17.98	4162
TMEM251	0.220887	1	6305	NA	10565	DSP	0.175096	1	6305	0.2	11439
CBLB	0.220721	1	6306	5.64	5666	KIAA1468	0.175056	1	6306	NA	7060
NIPAL4	0.22047	1	6307	0	6202	SPTSSB	0.175005	1	6307	0.12	3392
PRRG3	0.22028	1	6308	0.01	4722	GDF15	0.17497	1	6308	584.38	4009
FGD1	0.220263	1	6309	0.25	6299	ZSCAN16	0.174946	1	6309	0.07	5625
TRPC4	0.220124	1	6310	0.01	16582	PF4V1	0.174933	1	6310	0	5623
AIF1	0.220051	1	6311	8.55	7481	HSPA4L	0.174901	1	6311	9.76	8752
MYO1F	0.220033	1	6312	8.74	17726	SYNE3	0.174852	1	6312	2.4	7398
ATRN	0.219971	1	6313	9.11	12207	NARF	0.174823	1	6313	215.7	5388
ABHD16A	0.219847	1	6314	80	4335	MMAB	0.174772	1	6314	84.27	6069
SPTA1	0.219824	1	6315	35.87	3094	FLJ45513	0.174663	1	6315	NA	5380
MRO	0.219798	1	6316	0	1271	SPOCK2	0.174658	1	6316	0.43	2752
EARS2	0.219785	1	6317	15.37	5001	SLC38A2	0.174645	1	6317	137.31	5112
GNAO1	0.219634	1	6318	0.57	1463	CLMN	0.174629	1	6318	0.09	6297
OR2AT4	0.219582	1	6319	0.57	5592	UNC45B	0.174514	1	6319	0	2388
IRX4	0.219376	1	6320	0.01	9367	WSCD1	0.174374	1	6320	0.04	7395
CCDC153	0.21917	1	6321	NA	4310	PRPF19	0.174372	1	6321	89.08	4661
IFNA8	0.219154	1	6322	0	13214	DEFB110	0.174259	1	6322	0	9990
AMOTL1	0.219099	1	6323	14.12	9753	TAPBP	0.174048	1	6323	61.99	5920
BMP8B	0.219073	1	6324	0.38	6220	LINGO3	0.174001	1	6324	0.63	6333
DAP	0.219052	1	6325	136.06	2088	GPRC5B	0.17398	1	6325	1.22	11137
ABLIM3	0.219025	1	6326	1.92	6582	MET	0.173947	1	6326	2.72	5830
BRF1	0.219017	1	6327	11.66	3806	FUT3	0.173944	1	6327	0.31	9114
CEP295	0.218861	1	6328	18.22	3656	PLEKHG3	0.173941	1	6328	0.04	2841
SLC28A1	0.21885	1	6329	0	4864	SLC38A8	0.173927	1	6329	0.18	6709
KCNC2	0.218834	1	6330	0	2432	LRRC8A	0.173927	1	6330	12.21	5215
TRIM31	0.218771	1	6331	0.17	4221	NOVA1	0.173889	1	6331	0.01	6728
MYOG	0.218703	1	6332	0.03	6405	GSC	0.173815	1	6332	0	16473
HSPBAP1	0.218674	1	6333	3.95	7005	KRTAP19-4	0.173784	1	6333	0	3247
FAM92B	0.218631	1	6334	NA	10259	TMCO5A	0.173761	1	6334	0	4301
C16orf87	0.218553	1	6335	2.7	1799	EIF2AK4	0.173737	1	6335	29.07	4765
DNAJB12	0.218463	1	6336	19.35	7312	SLC16A11	0.173736	1	6336	0.08	910
FAM133A	0.218438	1	6337	0.32	5723	C2orf16	0.173712	1	6337	NA	7886
CDRT15	0.218365	1	6338	0.43	16646	SLC6A2	0.173694	1	6338	0.02	7962
ATPIF1	0.218332	1	6339	NA	9362	GNGT2	0.173661	1	6339	0	17774
STMND1	0.218303	1	6340	0	6386	OTUD6A	0.173642	1	6340	0.22	4703
DUPD1	0.218238	1	6341	NA	3704	ECSCR	0.173619	1	6341	0	4203
PPP1R15A	0.218234	1	6342	166.51	5128	SPR	0.173596	1	6342	16.27	4499
HESX1	0.218123	1	6343	2.16	1553	ZNF112	0.173566	1	6343	0.65	3921
YBX3	0.218021	1	6344	115.56	7218	TP53	0.173493	1	6344	11.62	7763
GOLGB1	0.21798	1	6345	14.01	4406	C7orf65	0.173468	1	6345	NA	1544
HGC6.3	0.217904	1	6346	NA	10599	RAPGEF5	0.173406	1	6346	0.71	4510
COQ6	0.21782	1	6347	15.3	1684	ALDH3A2	0.173393	1	6347	0.53	4411
RNF103	0.217761	1	6348	5.94	17503	NPIPB6	0.173386	1	6348	0.5	NA
IQCB1	0.217743	1	6349	37.3	6543	PSMD13	0.173377	1	6349	121.84	8642
FAM26F	0.217733	1	6350	NA	5886	WAS	0.173358	1	6350	6.01	6027
CXorf67	0.217722	1	6351	NA	2428	SLC26A7	0.173308	1	6351	0.25	3998
UNKL	0.217704	1	6352	19.73	3868	MUL1	0.173275	1	6352	18.12	4225
SPTBN5	0.217703	1	6353	0.03	2922	RXRB	0.173272	1	6353	26.94	4635
PCID2	0.217664	1	6354	46.7	6349	TMEM139	0.173258	1	6354	1.52	3504
ITGB2	0.217605	1	6355	2.28	3701	MAPKBP1	0.173239	1	6355	5.02	3466
OR9G4	0.217586	1	6356	0	9194	LILRB3	0.173222	1	6356	0.27	3175
SHANK1	0.217453	1	6357	0.39	11150	NDST4	0.173203	1	6357	0.01	8010
CASP14	0.217446	1	6358	0.11	6319	CMC1	0.173149	1	6358	78.32	3603
HK2	0.217419	1	6359	16.59	4206	TRUB2	0.173125	1	6359	26.36	15315
C14orf79	0.217359	1	6360	NA	1279	SPACA5	0.173113	1	6360	0	5970
SLC41A2	0.217327	1	6361	0.36	13401	RPP38	0.17311	1	6361	16.4	5929
ZNF274	0.217227	1	6362	27.42	8304	LDHB	0.173093	1	6362	830.57	5879
PDE1A	0.217164	1	6363	0.58	9345	SDR9C7	0.173088	1	6363	0.01	8368
OR5AU1	0.21716	1	6364	0	9176	BTNL2	0.173057	1	6364	0	11684
TBPL2	0.217073	1	6365	0	10116	EFNB2	0.17301	1	6365	0.27	1015
HIST2H3A	0.217061	1	6366	NA	4441	C11orf65	0.172847	1	6366	2.26	16539
AARSD1	0.216833	1	6367	61.85	3730	NR4A1	0.172825	1	6367	3.58	4012
PSMG3	0.216724	1	6368	52.23	7043	INIP	0.172812	1	6368	21.69	2348
MFN2	0.21667	1	6369	89.68	8462	COL20A1	0.172683	1	6369	0	6827
FILIP1	0.216668	1	6370	0.22	2211	OR5B3	0.172612	1	6370	0	4454
PACS2	0.216548	1	6371	14.88	8539	REST	0.172575	1	6371	8.06	5504
CRB3	0.216457	1	6372	0.21	6608	GRIFIN	0.172543	1	6372	0	9525
EPM2AIP1	0.216454	1	6373	17.93	7046	TRNAU1AP	0.172542	1	6373	36.34	16672
NOL12	0.216434	1	6374	14.53	5054	FAM231C	0.17253	1	6374	NA	3480
AGFG2	0.216289	1	6375	7.79	1567	PITPNB	0.172488	1	6375	30.53	9814
MMEL1	0.216278	1	6376	0.03	3831	BEAN1	0.17247	1	6376	0.08	7419
HIST1H2AA	0.216253	1	6377	NA	NA	RFXAP	0.172356	1	6377	9.28	14472
DNAJC30	0.216241	1	6378	3.18	2572	ZNF710	0.172315	1	6378	5.83	7745
ARHGAP1	0.216192	1	6379	17.63	4381	SERPINF1	0.172302	1	6379	99.07	5399
PDIA6	0.21618	1	6380	263.17	2344	MAB21L1	0.172215	1	6380	0.01	5593
ADAMTSL5	0.216176	1	6381	6.59	5907	EXOC6	0.172208	1	6381	40.47	3777
SLC17A6	0.216116	1	6382	0.01	2683	CARD8	0.172185	1	6382	19.87	3336
KLHL20	0.216	1	6383	16.23	2612	AAK1	0.172143	1	6383	9.5	5138
GTPBP10	0.215996	1	6384	19.22	9972	GRID2	0.172066	1	6384	0.01	9232
KAAG1	0.2158	1	6385	0	8730	GPR27	0.172014	1	6385	0.02	7518
CNFN	0.215755	1	6386	0.48	6673	CLEC9A	0.172005	1	6386	0	6623
HEG1	0.215713	1	6387	0.27	9983	APCS	0.171999	1	6387	0	2959
TACR3	0.215677	1	6388	0	10445	LCE1D	0.17192	1	6388	0	812
NFATC3	0.215654	1	6389	20.34	1258	CKM	0.171907	1	6389	0.18	2808
PPP6C	0.215593	1	6390	25.17	527	DMRT2	0.171884	1	6390	0.03	4887
GPR135	0.21557	1	6391	1.18	5556	DOHH	0.17183	1	6391	11.49	2824
SETDB1	0.215501	1	6392	31.85	9431	PRSS57	0.171778	1	6392	1.52	627
FOXN1	0.215375	1	6393	0.07	5474	C17orf98	0.17174	1	6393	NA	5887
GPC3	0.215362	1	6394	0.11	11357	LARS2	0.17174	1	6394	13.89	6949
ITGAM	0.215361	1	6395	2.66	8655	TCAF2	0.171642	1	6395	11.28	8223
FCGR1B	0.215359	1	6396	NA	3937	RUVBL2	0.171626	1	6396	142.21	3472
CT55	0.215321	1	6397	42.74	16060	OR4C15	0.17161	1	6397	0	4227
SCX	0.215281	1	6398	0.49	4143	ALG2	0.171608	1	6398	20.62	8163
SPO11	0.215271	1	6399	0.02	4797	TRPV3	0.171587	1	6399	0.07	7604
COL15A1	0.215215	1	6400	6	7189	RIPK4	0.171578	1	6400	0.04	1931
NCR2	0.215201	1	6401	0	4077	CTCF	0.171573	1	6401	18.65	3875
C7orf33	0.215136	1	6402	0.04	6375	APOOL	0.171553	1	6402	8.64	4923
CA1	0.215058	1	6403	1.44	1109	CX3CR1	0.171519	1	6403	0.01	7928
SNCAIP	0.215031	1	6404	0.11	6056	EMC7	0.17151	1	6404	60.12	2915
CDHR4	0.214975	1	6405	0.11	1671	WFDC2	0.171445	1	6405	0.12	2742
SIGLECL1	0.214926	1	6406	0	2608	ZNF320	0.171444	1	6406	14.6	2998
DCLK2	0.214845	1	6407	0.04	2369	IL36A	0.171366	1	6407	0	8075
IYD	0.214834	1	6408	0.01	6399	DAB2IP	0.171216	1	6408	0.09	17371
ARAP1	0.21468	1	6409	48	1456	ZNHIT6	0.171214	1	6409	8.24	5360
OR9Q1	0.214673	1	6410	0	5611	C9orf152	0.171092	1	6410	0	1229
XPNPEP1	0.214629	1	6411	41.48	9771	KCNA7	0.171071	1	6411	0.03	13112
POLR3F	0.214615	1	6412	7.26	8648	SYNPO2L	0.171032	1	6412	0.01	14549
PRAC2	0.214581	1	6413	0	327	ALG3	0.171004	1	6413	55.34	9120
H2AFY	0.214438	1	6414	NA	8506	LECT2	0.170992	1	6414	0	5490
UQCR11	0.214428	1	6415	71.52	6960	AKAP11	0.170975	1	6415	9.78	1395
SMG5	0.214315	1	6416	42.7	10793	GABBR2	0.170968	1	6416	0.62	2638
CETN2	0.214311	1	6417	22.61	12110	TAAR9	0.170966	1	6417	0	8838
PDCD5	0.214293	1	6418	244.25	10479	KCNAB3	0.170963	1	6418	1.97	8145
C1QL2	0.214163	1	6419	0	2898	LIPE	0.170921	1	6419	0.1	8259
ZNF780A	0.214124	1	6420	28.17	7143	CARMIL2	0.170921	1	6420	3.94	7154
CCDC154	0.214065	1	6421	1.65	8236	B3GALT1	0.170918	1	6421	1.31	3144
TCEAL1	0.214033	1	6422	1.99	16104	CLCA4	0.170821	1	6422	0.01	1024
IFNL2	0.214032	1	6423	0	12623	OVGP1	0.170801	1	6423	0.48	8500
UBXN10	0.213954	1	6424	15.55	3352	NELFCD	0.170685	1	6424	86.98	1543
MACC1	0.213922	1	6425	4.07	4781	LRIG1	0.170683	1	6425	0.15	4434
MORC3	0.213838	1	6426	18.85	10345	AGTR2	0.170577	1	6426	0.01	7739
HIST1H4C	0.213658	1	6427	NA	5925	TMEM82	0.17055	1	6427	0	1845
HIPK3	0.213648	1	6428	6.2	10142	ODAM	0.170535	1	6428	0	2554
CSF2RA	0.213631	1	6429	0.08	7541	POU3F4	0.170483	1	6429	0.01	8825
CISH	0.213581	1	6430	93.74	506	AMER1	0.170451	1	6430	1.03	1425
STX17	0.213529	1	6431	13.82	3092	NDP	0.170421	1	6431	0	6934
DRAXIN	0.213442	1	6432	0.03	1065	IMPDH2	0.170313	1	6432	245.33	10128
RPL37A	0.213432	1	6433	2873.7	2378	CCDC43	0.170308	1	6433	16.5	7278
YIPF5	0.213291	1	6434	22.69	2025	RBM44	0.170237	1	6434	0.03	6975
SLC25A51	0.213287	1	6435	16.02	5458	POU3F3	0.17016	1	6435	0	9321
SEC14L5	0.213245	1	6436	0.01	7553	GLMP	0.17016	1	6436	15.36	7503
C15orf41	0.213178	1	6437	NA	5441	TBC1D21	0.170129	1	6437	0	2520
SEC16A	0.213134	1	6438	46.42	4874	MANSC4	0.170087	1	6438	0.01	6468
GGCT	0.213067	1	6439	146.89	13966	LOC101929926	0.170065	1	6439	NA	3495
SAP130	0.213026	1	6440	14.42	3029	POLDIP3	0.169999	1	6440	34.27	15959
CEP55	0.212939	1	6441	16.63	8252	NIPAL2	0.169997	1	6441	0.09	10535
GLRX	0.212888	1	6442	8.27	1853	CCDC122	0.169995	1	6442	0.04	7339
B9D1	0.212871	1	6443	17.3	1992	RCAN1	0.169993	1	6443	18.39	15405
POLR2C	0.212818	1	6444	82.46	7926	EAF1	0.169972	1	6444	19.48	4268
BRD2	0.212758	1	6445	169.77	7413	C3orf84	0.169839	1	6445	0	12971
KRT40	0.212692	1	6446	0.04	12527	POLR3F	0.169783	1	6446	7.26	3063
AP5B1	0.212666	1	6447	12.36	2841	GEMIN6	0.169748	1	6447	6	5143
NR5A1	0.212644	1	6448	0	2963	FBXO2	0.169729	1	6448	1.8	5162
FAM180B	0.212638	1	6449	0.02	5689	PLET1	0.169709	1	6449	0	4307
C5orf63	0.212636	1	6450	5.92	5997	NMRK2	0.169662	1	6450	0.04	6996
ACSL5	0.212582	1	6451	0.26	4233	SEL1L	0.169654	1	6451	33.64	2786
ASPRV1	0.212432	1	6452	0.63	7525	PPP2R5A	0.169649	1	6452	47.16	7036
NMNAT3	0.212414	1	6453	4.55	7648	SGMS2	0.169634	1	6453	0.08	767
PSMG4	0.212341	1	6454	60.38	6593	OR4C13	0.169555	1	6454	0	14698
EIF5B	0.212333	1	6455	36.95	6522	TRPC3	0.169538	1	6455	0.04	15407
ZNF470	0.21232	1	6456	0.02	3552	C8orf82	0.1695	1	6456	5.09	3870
ZNF713	0.212312	1	6457	0.93	2910	PRLR	0.169464	1	6457	0.01	2338
SPATC1	0.212257	1	6458	0.3	6940	BOLA2	0.169436	1	6458	87.58	6232
DGCR6L	0.212183	1	6459	120	12519	PRMT9	0.16939	1	6459	5.8	2616
TWIST2	0.212167	1	6460	0	4067	TMEM230	0.169386	1	6460	57.83	4969
CAAP1	0.212141	1	6461	12.08	5710	NDUFC1	0.169362	1	6461	115.15	4977
PRR18	0.212098	1	6462	0.01	1673	TMEM150C	0.169354	1	6462	0.03	4946
TERF2IP	0.212092	1	6463	51.34	9580	ZNF620	0.16934	1	6463	2.98	7911
CRYGC	0.211985	1	6464	0	10760	MSI1	0.169305	1	6464	0.13	12166
ZCCHC8	0.21192	1	6465	34.51	1980	BOLA1	0.169296	1	6465	0.58	3289
STRADB	0.211808	1	6466	27.27	7041	TCTN1	0.169272	1	6466	6.85	3153
ELP6	0.211769	1	6467	77.1	4757	NCKIPSD	0.169237	1	6467	13.98	15934
PCDHGA1	0.211768	1	6468	0.12	9502	IL5	0.169191	1	6468	0.03	4201
PNMA3	0.21175	1	6469	2.06	5147	E2F5	0.169164	1	6469	7.4	5097
HS3ST6	0.211676	1	6470	0	5463	CTAGE15	0.169063	1	6470	0.36	4662
ASIC3	0.21167	1	6471	6.43	1561	TAS2R9	0.169056	1	6471	0	3862
MAP7D3	0.211654	1	6472	7.21	10650	TMEM268	0.16903	1	6472	18.14	5253
ABHD15	0.211649	1	6473	3.96	14424	UGT1A3	0.168994	1	6473	NA	788
OR7A17	0.211536	1	6474	0	14055	EFNB3	0.1688	1	6474	0.03	4452
CNPY1	0.211506	1	6475	0	8322	C3orf14	0.168771	1	6475	NA	17586
TXNDC16	0.211506	1	6476	3.96	6732	GKAP1	0.16873	1	6476	5	4365
ATP6V0E2	0.211449	1	6477	15.23	1146	REM2	0.168691	1	6477	0.44	3825
NME1-NME2	0.211436	1	6478	12.49	4097	ATP2C2	0.168561	1	6478	0.11	3930
MYCT1	0.211295	1	6479	0.18	4311	PARP8	0.168528	1	6479	0.07	7858
IQCF5	0.211283	1	6480	0	5879	RPIA	0.168493	1	6480	23.72	6737
NR3C2	0.211093	1	6481	0.13	4647	PELI2	0.168482	1	6481	1.3	3781
DAGLB	0.211004	1	6482	6.47	3495	VASH2	0.168403	1	6482	0.14	10043
ZBTB4	0.210998	1	6483	3.36	4012	TUBB4B	0.168334	1	6483	256.18	15413
SP6	0.210821	1	6484	4.91	14178	TMBIM1	0.16831	1	6484	59.99	3764
PTH1R	0.210771	1	6485	0.04	12483	CDX4	0.16831	1	6485	0	5852
NDRG4	0.210753	1	6486	0.74	3648	VEGFD	0.168286	1	6486	0.03	4693
CHRND	0.210721	1	6487	0	1741	PIGT	0.16823	1	6487	52.48	7877
CCT7	0.210697	1	6488	288.16	4523	ERICH6	0.168129	1	6488	0	6465
SAPCD2	0.210694	1	6489	13.95	6330	STX16	0.168127	1	6489	47.06	2945
LYRM7	0.21058	1	6490	20.86	3880	CA5A	0.16808	1	6490	0.18	4436
CAMK1D	0.210493	1	6491	0.24	16426	LMLN	0.168029	1	6491	9.17	6404
TGIF2	0.210424	1	6492	8.91	16731	ZNF248	0.167951	1	6492	10.67	3971
RPP40	0.210397	1	6493	13.9	2469	TAB1	0.167946	1	6493	12.3	2922
EFCAB1	0.210343	1	6494	NA	12120	FBXL14	0.167936	1	6494	5.55	18403
KIAA1107	0.21021	1	6495	NA	16413	HEPACAM	0.167876	1	6495	0	7082
IRF8	0.210154	1	6496	0.04	9672	LMAN2L	0.167832	1	6496	13.59	5329
HIGD1A	0.21014	1	6497	194.87	1324	DIRAS1	0.16781	1	6497	3.82	6479
NKX2-5	0.210077	1	6498	0.05	9766	MRPS12	0.167801	1	6498	40.38	7382
RPH3AL	0.210048	1	6499	1.67	3366	KRTAP9-9	0.167797	1	6499	0	4637
ZDHHC17	0.21001	1	6500	16.87	11030	LZTS2	0.16775	1	6500	25.5	4255
TRAF2	0.209944	1	6501	23.3	3455	PARP15	0.167749	1	6501	0.55	6012
BTLA	0.209931	1	6502	0	8255	C11orf21	0.167619	1	6502	0.42	4881
GUSB	0.209856	1	6503	118.04	3168	PARD3	0.167594	1	6503	4.86	18408
NFATC1	0.209844	1	6504	6.31	6712	PCBP2	0.16759	1	6504	627.24	8555
HRAS	0.209826	1	6505	18.26	6719	HHLA1	0.167583	1	6505	0	1962
SELENOK	0.209817	1	6506	42.9	6254	RRAGA	0.167548	1	6506	27.23	5788
DMRTC2	0.209686	1	6507	0	5392	CDCA3	0.167527	1	6507	35.38	6980
ABCA9	0.209646	1	6508	0.22	7945	TMEM241	0.167527	1	6508	17.76	2193
MDM4	0.209638	1	6509	12.86	9718	SMYD5	0.167446	1	6509	15.37	13399
TMEM30B	0.209535	1	6510	0.11	8978	BRD7	0.167313	1	6510	71.69	9931
LCN8	0.209535	1	6511	0	6485	SMIM13	0.167236	1	6511	15.42	7625
ZMPSTE24	0.209511	1	6512	26.97	9018	TANC1	0.167197	1	6512	0.15	2967
DPY19L1	0.209421	1	6513	21.48	8841	RGS4	0.167145	1	6513	0.02	4188
DGCR2	0.209304	1	6514	57.32	5677	SLC35E3	0.167109	1	6514	5.17	12521
CHST3	0.20916	1	6515	2.85	6705	LRRC4	0.167097	1	6515	0.04	7633
LRRC3C	0.209086	1	6516	0	8951	MYO3B	0.167005	1	6516	1.52	829
C3orf35	0.20906	1	6517	NA	5560	CHCHD1	0.166939	1	6517	61.13	7431
LPCAT2	0.20905	1	6518	5.61	6661	UGT1A8	0.166837	1	6518	0	5195
IKBKB	0.209026	1	6519	25.07	8052	FAM187B	0.166731	1	6519	0.1	2802
ITK	0.209015	1	6520	0.01	8310	RUFY1	0.166676	1	6520	22.94	1109
PPP1R2	0.208968	1	6521	37.64	14426	HKR1	0.166552	1	6521	NA	2009
SYNE4	0.208879	1	6522	1.45	3845	ZNF675	0.16655	1	6522	11.04	9768
CDS1	0.208847	1	6523	0.5	10371	EXD2	0.166549	1	6523	4.75	3534
XPO6	0.208535	1	6524	76.59	9534	MTFP1	0.166504	1	6524	35.86	9458
RYR3	0.208444	1	6525	0.02	8254	GTPBP3	0.166362	1	6525	48.99	5518
NBEAL1	0.20842	1	6526	7.55	8423	HSBP1L1	0.166144	1	6526	0.5	1296
PGLYRP3	0.208407	1	6527	0.02	5338	TMPRSS11B	0.166056	1	6527	0.02	5102
CMTM1	0.208358	1	6528	1.96	4146	KRTAP9-6	0.166054	1	6528	0	6995
FBXL12	0.208315	1	6529	33.23	2748	GIMAP5	0.166049	1	6529	0.06	914
PSEN2	0.2082	1	6530	8.32	6436	OR4K1	0.166041	1	6530	0	3554
STAT5A	0.208186	1	6531	106.26	11018	PPP2R3A	0.166019	1	6531	0.19	12279
CACNA1E	0.208122	1	6532	0.01	7443	AGO3	0.165988	1	6532	7.7	8060
ERMARD	0.208048	1	6533	27.54	1599	PPP5C	0.165955	1	6533	74.84	14473
POU2AF1	0.207979	1	6534	0.02	5017	CPXCR1	0.165928	1	6534	0	5605
BTN2A1	0.207964	1	6535	16.28	3024	NOTCH2	0.165908	1	6535	0.66	2574
LRP2	0.207906	1	6536	0.15	8017	USP36	0.165894	1	6536	28.18	3615
ZBTB1	0.207845	1	6537	11.39	4657	USP33	0.16584	1	6537	38.74	4331
NPTN	0.207828	1	6538	25.97	5872	TTC36	0.165814	1	6538	0.1	2451
VTCN1	0.207771	1	6539	0	5939	CCDC184	0.165805	1	6539	0.42	15227
MRPL37	0.207673	1	6540	157.4	10190	UCHL3	0.165784	1	6540	34.23	6356
INSIG1	0.207651	1	6541	196.28	8133	POU2F1	0.165758	1	6541	6.27	7396
ARMC10	0.207638	1	6542	46.74	10035	SCAF1	0.165752	1	6542	22.21	12705
MOGAT3	0.207561	1	6543	0.16	9722	CMA1	0.165727	1	6543	0	5335
FAM212A	0.207539	1	6544	NA	2286	GPN2	0.16569	1	6544	17.15	5313
PAQR9	0.207487	1	6545	0.05	5464	ZNF234	0.165667	1	6545	1.14	1298
RTP3	0.207421	1	6546	0.06	2515	NXPH2	0.165662	1	6546	0	11631
ATCAY	0.207328	1	6547	0.03	12309	SPRR1A	0.165571	1	6547	0	12214
ADAR	0.207322	1	6548	52.67	8479	PIEZO2	0.165567	1	6548	0.29	5192
CSAG3	0.207296	1	6549	23.8	1296	BYSL	0.165559	1	6549	26.11	3985
PRR5-ARHGAP8	0.207237	1	6550	0.02	6402	PDZD9	0.165552	1	6550	0.09	16666
FXYD5	0.207159	1	6551	301.64	2766	CCER1	0.165529	1	6551	0	6331
MPP5	0.207158	1	6552	NA	8409	OR5M3	0.165522	1	6552	0	1014
CUTC	0.207154	1	6553	20.02	6321	ENKUR	0.165508	1	6553	0.12	1882
ARSK	0.207147	1	6554	6.69	7277	SNX24	0.165448	1	6554	11.22	1638
MFF	0.207108	1	6555	42.29	8165	NUP35	0.165349	1	6555	21.62	737
LOC100287290	0.207105	1	6556	NA	8001	OR8H3	0.165289	1	6556	0	6846
SLC25A52	0.207099	1	6557	0.02	13761	CES3	0.165273	1	6557	3.06	1976
ZNF592	0.207048	1	6558	10.22	2019	ADH6	0.165232	1	6558	0.42	8477
ZIC3	0.206981	1	6559	0	391	KRTAP8-1	0.165116	1	6559	0	9778
NCKAP5L	0.206899	1	6560	6.09	5407	OFCC1	0.165116	1	6560	NA	10015
LAMP5	0.206893	1	6561	0.02	90	ZFPM1	0.165101	1	6561	2.97	6678
EEF1D	0.206886	1	6562	425.86	6912	NAT2	0.165087	1	6562	0	5285
BMPR2	0.206871	1	6563	2.66	5960	ANXA13	0.16505	1	6563	0.12	6760
C21orf62	0.206811	1	6564	NA	8620	SNX14	0.165035	1	6564	45.68	16259
TRIM54	0.206801	1	6565	0.12	4334	BRPF3	0.165004	1	6565	13.84	10958
NSFL1C	0.206625	1	6566	55.55	4376	SOCS5	0.165003	1	6566	3.26	2569
GNPTG	0.206617	1	6567	15.82	1649	SUN2	0.16491	1	6567	34.55	7807
GNG2	0.2066	1	6568	0.19	5938	BCAS4	0.164876	1	6568	2.75	4891
C14orf28	0.206536	1	6569	0.81	10296	KIN	0.164861	1	6569	7.88	5400
FBRS	0.206513	1	6570	30.23	5481	BCL9L	0.164856	1	6570	5.46	5129
TRUB2	0.206482	1	6571	26.36	7001	RGR	0.164846	1	6571	0.04	6763
LRPPRC	0.206481	1	6572	122.29	5867	KNTC1	0.164782	1	6572	82.81	8242
FGF5	0.206418	1	6573	0.75	1855	NIPA1	0.164635	1	6573	14.44	13004
ANKRD6	0.206398	1	6574	0.11	12799	IHH	0.164624	1	6574	0	4799
CHGA	0.206361	1	6575	0.42	5089	C1orf198	0.164602	1	6575	6.49	7238
CCND3	0.206361	1	6576	116.89	8882	POFUT1	0.164545	1	6576	20.25	5154
C12orf77	0.206336	1	6577	NA	8307	RPL9	0.164488	1	6577	2825.5	6200
SYT5	0.206292	1	6578	8.35	4266	AP3M1	0.164384	1	6578	65.08	5860
CFB	0.206259	1	6579	1.01	2164	AFAP1	0.164382	1	6579	0.26	5726
B3GAT3	0.206206	1	6580	60.18	8113	MLLT1	0.164378	1	6580	25.59	6122
OR7A5	0.20618	1	6581	0	8410	WDR5B	0.164305	1	6581	5.52	1402
KRT23	0.20614	1	6582	0.05	4930	RAB20	0.164294	1	6582	3.89	2409
SCGB1D4	0.206059	1	6583	0	9947	RENBP	0.164221	1	6583	34.11	3590
SHQ1	0.206048	1	6584	6.12	5744	ZNF19	0.164167	1	6584	0.92	6732
MN1	0.206041	1	6585	0.01	4117	RIPPLY3	0.164138	1	6585	0.02	2481
GTF2IRD2B	0.206039	1	6586	6.38	3716	CNTN6	0.164045	1	6586	0.01	494
ZNF785	0.206036	1	6587	8.57	1187	KRTAP19-7	0.164045	1	6587	0	8424
NIPAL2	0.205981	1	6588	0.09	6160	PRSS42	0.163958	1	6588	NA	6197
PLP2	0.20596	1	6589	132.76	7334	SECTM1	0.163949	1	6589	0.16	1793
CLEC4F	0.205878	1	6590	0.01	768	HSF5	0.163939	1	6590	0	6819
MAP1A	0.205869	1	6591	6.58	6932	DOCK1	0.163921	1	6591	0.02	1783
MAPK8	0.20576	1	6592	47.16	12910	KCNA6	0.163896	1	6592	0.05	1224
ATG14	0.20572	1	6593	3.13	3986	RHBDD1	0.163807	1	6593	18.02	15757
ZNFX1	0.205668	1	6594	4.04	7098	LDLRAD1	0.163795	1	6594	0	10203
VDAC1	0.205642	1	6595	178.93	11480	ANLN	0.163792	1	6595	22.35	5470
UTS2B	0.205591	1	6596	0.12	3043	PYDC2	0.163758	1	6596	0.28	7957
MIS18A	0.205509	1	6597	69.41	5958	ACTR1A	0.163744	1	6597	30.67	2864
COL28A1	0.205496	1	6598	0.74	8210	MGA	0.163739	1	6598	12.68	2479
PCOTH	0.205477	1	6599	NA	2759	EFCAB9	0.163722	1	6599	0	8001
AP1AR	0.205464	1	6600	15.2	15762	LYL1	0.163714	1	6600	118.59	1868
DEFB126	0.205454	1	6601	0	7004	WDPCP	0.163714	1	6601	4.78	6964
RRS1	0.205436	1	6602	13.35	4089	KCNJ16	0.163658	1	6602	0.91	10629
LRRC17	0.20539	1	6603	0.07	4808	SKP1	0.163656	1	6603	415.29	9063
GOLGA6L6	0.205375	1	6604	0	8104	CLUL1	0.163653	1	6604	0.88	2861
TMEM38B	0.205324	1	6605	17.69	10748	CEP44	0.163626	1	6605	27.3	8357
C3orf18	0.205318	1	6606	3.82	14390	CLEC5A	0.163617	1	6606	0	6512
LY6G5B	0.205304	1	6607	14.71	1523	ARMC12	0.163601	1	6607	0.98	1105
IPMK	0.205289	1	6608	2.59	12961	CXCL9	0.163508	1	6608	0	2323
FITM2	0.205179	1	6609	2.12	4681	C22orf15	0.163502	1	6609	0.05	2988
PTPRJ	0.205139	1	6610	5.07	6652	TARM1	0.163491	1	6610	0	17936
RPL27	0.205077	1	6611	2819.7	3814	MAN2B2	0.163474	1	6611	7.62	2912
GLCCI1	0.204979	1	6612	7.54	6734	TBC1D10B	0.16339	1	6612	25.53	8186
MTBP	0.204958	1	6613	11.55	9056	YME1L1	0.163343	1	6613	81.88	7500
NOVA1	0.204785	1	6614	0.01	5192	CCL11	0.163299	1	6614	0	4447
KRT15	0.20465	1	6615	1.27	1983	USP17L29	0.163238	1	6615	NA	8361
DNMBP	0.204611	1	6616	3.37	9800	HSPE1	0.163208	1	6616	293.63	4989
NT5E	0.204602	1	6617	0.06	2818	RND2	0.163193	1	6617	1.96	1894
GPR148	0.204569	1	6618	0	10025	TMEM169	0.163161	1	6618	1.24	4133
CLCN7	0.204566	1	6619	46.25	4290	C8G	0.163143	1	6619	3.77	7590
ZNF620	0.204552	1	6620	2.98	6127	RSC1A1	0.16313	1	6620	0.77	4612
E2F1	0.204456	1	6621	16.02	4873	RFWD3	0.16311	1	6621	42.2	5748
TRIM46	0.204441	1	6622	0.29	9074	OR4X2	0.163082	1	6622	0	4755
RASGEF1B	0.204416	1	6623	0.08	8732	HRG	0.163072	1	6623	0.02	6960
AHSA2	0.204408	1	6624	NA	1873	HACD3	0.16299	1	6624	50.83	4937
NLGN4X	0.2044	1	6625	0.05	15126	KLHL26	0.162988	1	6625	3.65	3966
RASA2	0.204393	1	6626	5.51	15137	ZNF561	0.162983	1	6626	13.9	4294
MUTYH	0.204368	1	6627	32.99	6617	UPK3A	0.16293	1	6627	0	12616
NIPAL3	0.204344	1	6628	13.5	9022	CAGE1	0.162909	1	6628	0.01	4455
AP1S1	0.204325	1	6629	74.68	6292	PGRMC2	0.162879	1	6629	44.14	10610
NSD3	0.204315	1	6630	30.35	3426	SLC7A13	0.162877	1	6630	0	4966
ATP13A5	0.204275	1	6631	0	8760	SLC30A10	0.162876	1	6631	9.22	5834
GOT1	0.204164	1	6632	130.83	4908	RHOJ	0.162794	1	6632	0.02	6868
UGT2A3	0.204084	1	6633	0	2859	FOXS1	0.162764	1	6633	0	10536
ZNF804A	0.204053	1	6634	0.31	16458	UBA1	0.162717	1	6634	89.03	4876
SPACA7	0.20396	1	6635	0	5006	COX20	0.162689	1	6635	47.84	13516
COL4A2	0.203922	1	6636	9.68	4544	TRIM54	0.162618	1	6636	0.12	1889
PPFIBP2	0.203893	1	6637	1.63	2273	SHANK1	0.162572	1	6637	0.39	6778
GMPPB	0.20388	1	6638	18.01	9402	ZNF839	0.162534	1	6638	10.23	16355
LCMT2	0.203861	1	6639	6.34	1497	TRPM3	0.162522	1	6639	0	8346
AMOT	0.203839	1	6640	0.02	5600	COL9A1	0.162467	1	6640	0.22	8777
DOPEY2	0.203837	1	6641	NA	10143	ZCCHC18	0.162441	1	6641	0.02	6092
COX7C	0.2038	1	6642	845.85	11142	MRPL23	0.162441	1	6642	81.19	6338
PRR32	0.203766	1	6643	0	3304	KCNA1	0.162429	1	6643	0.05	10168
CDC42EP2	0.203746	1	6644	0.96	6870	ARHGAP44	0.162414	1	6644	0.36	6771
SAYSD1	0.20366	1	6645	8.8	2480	ROBO2	0.162399	1	6645	1.11	15608
OR6Y1	0.203653	1	6646	0	10633	OR6K2	0.162308	1	6646	0.05	4527
WDR86	0.20362	1	6647	0.46	8269	EEF1AKMT3	0.162274	1	6647	7.52	9598
SRRD	0.2036	1	6648	11.37	6888	SOCS4	0.162272	1	6648	6.02	2181
PPP1R26	0.203517	1	6649	23.67	2701	SFSWAP	0.162223	1	6649	24.96	3459
PABPC3	0.203438	1	6650	1.08	1396	MYO16	0.162179	1	6650	13.94	15473
NSUN2	0.20342	1	6651	70.23	5234	MAGEA4	0.162175	1	6651	2.63	5257
WDR36	0.203377	1	6652	16	6295	UBXN1	0.162151	1	6652	214.46	5528
TMLHE	0.203237	1	6653	16.13	10027	MED19	0.162144	1	6653	16.02	8623
SDR42E2	0.20322	1	6654	0.01	15076	OR5M11	0.162099	1	6654	0	9907
WFDC8	0.203203	1	6655	0	6417	FOXD4L6	0.16208	1	6655	0	8062
TJP1	0.202904	1	6656	18.07	4618	RNF17	0.162049	1	6656	0.8	2656
PDE8A	0.202819	1	6657	15.17	9111	CGRRF1	0.162025	1	6657	4.59	6614
RWDD2A	0.202752	1	6658	3.9	8983	MEOX2	0.162007	1	6658	0	8677
RNASE3	0.202748	1	6659	0	8377	RRP8	0.162003	1	6659	14.9	1041
CUBN	0.202747	1	6660	0.47	6016	SLC9A3	0.161974	1	6660	3.12	4031
TC2N	0.202663	1	6661	4.33	3968	FBXW4	0.161941	1	6661	14	6491
ODAM	0.20266	1	6662	0	4702	GALR1	0.161919	1	6662	0	3189
BCAT1	0.202497	1	6663	74.5	6377	CHRNA5	0.161908	1	6663	5.35	4976
MCRIP1	0.202368	1	6664	26.28	581	NPRL3	0.161908	1	6664	31.56	4578
HSPA8	0.202336	1	6665	450.9	6069	GRM6	0.161901	1	6665	0	4234
SRCAP	0.202301	1	6666	8.46	6658	TSGA13	0.161884	1	6666	0	6351
IL18	0.202292	1	6667	15.94	3406	C4BPA	0.16185	1	6667	0.46	7367
PPP1R18	0.202273	1	6668	72.8	7727	TAOK3	0.161843	1	6668	32.38	7582
B3GNT5	0.20226	1	6669	14.09	10301	SF3A2	0.161838	1	6669	100.35	9745
NAA38	0.202106	1	6670	27.76	6763	HSD11B2	0.161809	1	6670	0.81	5938
CMTM2	0.202099	1	6671	0.19	9932	TMTC2	0.161784	1	6671	0.8	10167
REM2	0.202098	1	6672	0.44	7797	PHF20L1	0.161783	1	6672	15.42	13959
YPEL2	0.202098	1	6673	0.81	5675	WI2-2373I1.2	0.161763	1	6673	NA	7587
C22orf24	0.20202	1	6674	NA	7006	OR52D1	0.16169	1	6674	0.71	3945
PUSL1	0.201937	1	6675	28.37	2126	KLHL10	0.161679	1	6675	0.05	3290
STXBP6	0.201934	1	6676	0.63	9732	TATDN1	0.161672	1	6676	65	4063
MRPL9	0.20186	1	6677	74.44	3174	ACTR5	0.161583	1	6677	6.67	2310
DACT1	0.201707	1	6678	0.56	9668	WASF2	0.16153	1	6678	76.38	7599
SLC16A8	0.201696	1	6679	0.05	1401	NUPR1	0.161513	1	6679	55.03	5555
DLL3	0.201642	1	6680	0.9	11746	C1orf94	0.161508	1	6680	0	5589
CCDC130	0.201586	1	6681	NA	7475	KDM6A	0.161475	1	6681	15.62	5397
ATE1	0.20156	1	6682	4.59	2393	RGPD6	0.161448	1	6682	0.43	5900
DGKI	0.201537	1	6683	0.01	7199	PFKFB1	0.161361	1	6683	0.09	3879
DOCK1	0.201467	1	6684	0.02	6064	IL17REL	0.161349	1	6684	0.06	866
DEFB4B	0.201448	1	6685	0	4839	GIPC2	0.161316	1	6685	0.02	9898
NUDT2	0.201434	1	6686	17.68	7885	SLC4A4	0.161311	1	6686	0.26	8519
OR6A2	0.201367	1	6687	0.04	7053	COPRS	0.161273	1	6687	36.78	4121
LNPEP	0.201323	1	6688	6.49	12230	TIGD4	0.161267	1	6688	0.34	2551
RMI2	0.201309	1	6689	55.41	1886	CNTD2	0.161261	1	6689	NA	8704
UPRT	0.201304	1	6690	8.7	4250	WDR54	0.161258	1	6690	11.76	598
PPP2CA	0.201299	1	6691	56.45	17789	FAM26F	0.161246	1	6691	NA	4586
RBMS3	0.201266	1	6692	0.01	6591	POTEB2	0.161239	1	6692	0	6500
DHRS9	0.201228	1	6693	0.33	4813	SLC1A6	0.161199	1	6693	0.01	3374
PAN2	0.201217	1	6694	72.67	8744	TUBGCP5	0.161124	1	6694	11.42	4008
MYO1C	0.201196	1	6695	20.96	9493	CPVL	0.161106	1	6695	0.85	10440
BPIFA3	0.20119	1	6696	0	17112	GPR176	0.161094	1	6696	1.45	7822
FBXL18	0.201152	1	6697	4.09	9159	RFLNA	0.161088	1	6697	0	16996
ZBTB33	0.201131	1	6698	11.34	2641	IFT46	0.161067	1	6698	15.53	6925
SLC24A2	0.201104	1	6699	0.26	3616	RSBN1	0.161062	1	6699	8.13	7598
ZNF446	0.201095	1	6700	7.1	7417	LGALS12	0.161028	1	6700	1.2	4571
RCCD1	0.201074	1	6701	41.79	6285	PAQR9	0.160977	1	6701	0.05	3884
CRYGA	0.201046	1	6702	0.05	3072	IP6K3	0.160968	1	6702	0	721
RGS10	0.200651	1	6703	77.76	7487	ASB4	0.160915	1	6703	0.01	7674
TECRL	0.200605	1	6704	0	5660	CYGB	0.160896	1	6704	0.32	7123
OGDH	0.200552	1	6705	40.6	4379	CYB5D1	0.160893	1	6705	2.91	5750
MRPL30	0.20055	1	6706	39.3	8489	ACTRT1	0.160886	1	6706	0	5417
TGFB1	0.200529	1	6707	59.87	5828	CALML3	0.16084	1	6707	0	14078
RNF113B	0.200525	1	6708	0.25	10125	ZNF766	0.160781	1	6708	6.9	8548
ZNF784	0.200514	1	6709	4.47	1628	ADAM19	0.160707	1	6709	3.35	11775
ATP1A3	0.200506	1	6710	0.76	10096	PAX8	0.1607	1	6710	2.45	14213
CNPY3	0.200505	1	6711	36.54	5231	DRD4	0.160696	1	6711	0.2	3260
GRIA4	0.200482	1	6712	0.01	7237	IST1	0.160691	1	6712	116.73	5071
MEF2A	0.200406	1	6713	8.65	14304	RSPH14	0.160641	1	6713	0.06	5538
LOC284108	0.200398	1	6714	NA	6067	BACH2	0.160626	1	6714	0.91	10239
FCRL4	0.200331	1	6715	0	6153	AJAP1	0.160619	1	6715	0	1221
NELFE	0.200285	1	6716	106.79	15684	C6orf120	0.160608	1	6716	21.69	5450
COX7A2L	0.200195	1	6717	149.3	2743	NPPA	0.160558	1	6717	0.17	11023
BZW2	0.200161	1	6718	122.71	3359	TRIM72	0.160514	1	6718	0.02	7940
UROD	0.20013	1	6719	446.97	2430	SLC4A9	0.160506	1	6719	0.09	6518
MRC2	0.200109	1	6720	21.62	15711	OR6N2	0.160464	1	6720	0	10036
LRIG1	0.200109	1	6721	0.15	13631	YTHDF3	0.16044	1	6721	17.96	3700
C17orf77	0.200096	1	6722	NA	2962	SELENOS	0.160437	1	6722	61.18	618
PES1	0.199999	1	6723	36.39	5601	STRN3	0.160419	1	6723	8.77	3908
TMEM182	0.199949	1	6724	9.52	17854	DBI	0.160413	1	6724	133.04	2772
PSKH1	0.199933	1	6725	14.85	7290	CHN2	0.160412	1	6725	0.43	12634
MYH2	0.199922	1	6726	0.01	4350	TMEM19	0.160381	1	6726	7.29	5673
IL18R1	0.199855	1	6727	2.22	4656	PROX2	0.160254	1	6727	0.11	3313
TLE2	0.199835	1	6728	36.16	9882	CREB3L2	0.160229	1	6728	24.49	5769
SCG2	0.199791	1	6729	1.51	2987	RPS27L	0.160221	1	6729	88.63	498
CASQ1	0.199722	1	6730	0.06	7767	CCL16	0.160183	1	6730	0	10819
FOLH1	0.199674	1	6731	0	2940	ZCWPW1	0.160175	1	6731	2.94	17019
WSB1	0.199665	1	6732	96.49	2685	POPDC2	0.160127	1	6732	1.44	471
POM121L12	0.199657	1	6733	0	7309	RBMS2	0.160102	1	6733	0.72	13630
ZNF292	0.199623	1	6734	4.77	948	TMEM261	0.160021	1	6734	NA	3552
BIRC6	0.199549	1	6735	24.33	6811	EFNB1	0.16002	1	6735	0.93	8445
CSNK1A1L	0.199499	1	6736	0	4891	HIST1H4F	0.159981	1	6736	NA	9218
VPS35	0.199442	1	6737	60.32	2559	HTR6	0.159959	1	6737	0.01	1864
NAA60	0.199441	1	6738	23.41	8184	RORC	0.159899	1	6738	0	13960
PPFIA4	0.199419	1	6739	5.09	4562	FAM129C	0.159859	1	6739	NA	9370
DUSP18	0.199418	1	6740	1.42	3640	AGTRAP	0.159848	1	6740	75.16	1682
SPDYE1	0.199408	1	6741	0.18	3469	AKAP14	0.159823	1	6741	0	8683
LIPK	0.199378	1	6742	0	6092	RHOBTB2	0.159802	1	6742	1.02	2685
UPF3B	0.199375	1	6743	36.28	13058	NOX3	0.159786	1	6743	0	5779
SYCE1	0.199363	1	6744	0.11	14718	CLVS1	0.159778	1	6744	0.06	5764
LACTB	0.199258	1	6745	10.32	12467	ZNF727	0.159729	1	6745	0	3789
NLE1	0.199231	1	6746	18.13	7754	PIAS3	0.15964	1	6746	13.45	5986
IGF1	0.199175	1	6747	25.85	6728	RLF	0.15964	1	6747	13.29	7813
TEKT4	0.19917	1	6748	0.07	6057	SUPT20H	0.159561	1	6748	25.95	8233
PRSS8	0.199099	1	6749	19.72	11189	KRTAP20-3	0.159553	1	6749	NA	7936
GSK3B	0.199082	1	6750	12.2	17488	ULBP1	0.159515	1	6750	12.42	1762
HSD17B4	0.199076	1	6751	84.06	8591	QSER1	0.159502	1	6751	12.81	12598
FAR1	0.198907	1	6752	31.28	5031	DCDC1	0.159452	1	6752	0.07	4093
DNAAF2	0.198906	1	6753	6.63	2186	KCNK5	0.159423	1	6753	18.59	3338
F10	0.198892	1	6754	0.24	3604	ZSCAN2	0.159411	1	6754	4.39	1647
ATF6B	0.198877	1	6755	88.07	1740	SGK494	0.159392	1	6755	NA	4678
SLC12A7	0.198783	1	6756	3.63	5254	LAMA4	0.159335	1	6756	0.45	5551
BSND	0.198736	1	6757	0.01	4363	EN1	0.159303	1	6757	0.21	7035
MMP15	0.198709	1	6758	7.24	8954	LHX1	0.159288	1	6758	0.07	6619
DEFB130	0.198707	1	6759	NA	8514	LIG1	0.159259	1	6759	55.61	9982
CAMSAP1	0.19869	1	6760	10.64	4231	PTPRA	0.159248	1	6760	25.78	7762
TMEM173	0.198636	1	6761	NA	2998	L1CAM	0.159247	1	6761	0.73	5248
HCRTR2	0.198633	1	6762	0	5702	ZNF490	0.159247	1	6762	2.3	6506
MGME1	0.198588	1	6763	34.56	8606	AUP1	0.159234	1	6763	139.6	3575
IL11	0.198581	1	6764	0.04	5555	CCDC150	0.159224	1	6764	11.2	11391
SSX2B	0.198553	1	6765	74.81	3034	TRPV4	0.159192	1	6765	0.02	3570
PLAGL2	0.198505	1	6766	10.16	3564	MSH6	0.159179	1	6766	45.83	13802
HTR3E	0.198408	1	6767	0.25	14216	RBBP9	0.159175	1	6767	1.4	3086
SLC16A14	0.198398	1	6768	0.04	12834	SPPL3	0.159149	1	6768	10.94	8093
FOXN3	0.198397	1	6769	0.85	4850	ADIPOR1	0.159063	1	6769	94.82	632
C20orf173	0.1983	1	6770	0	5799	MAMDC2	0.159057	1	6770	0.04	8109
TMEM109	0.198186	1	6771	31.15	4324	FAM167B	0.159056	1	6771	0	9096
CA5B	0.198139	1	6772	1.76	4885	NCBP1	0.159015	1	6772	28.84	7069
CRYBB3	0.19812	1	6773	0.03	2843	CCDC94	0.159009	1	6773	NA	5728
AMELY	0.198112	1	6774	0	7387	GNAS	0.159005	1	6774	446	15774
KRT37	0.198087	1	6775	0	8432	MED7	0.158992	1	6775	9.28	10674
KIAA0355	0.198019	1	6776	NA	7666	BTN1A1	0.158992	1	6776	0.01	5105
AACS	0.197991	1	6777	13.84	4965	NOLC1	0.158983	1	6777	59.41	8952
ALG10	0.197949	1	6778	4.16	8801	PFDN2	0.158982	1	6778	286.75	1157
MPL	0.197905	1	6779	0.01	8715	ZNF532	0.158927	1	6779	0.13	10639
KCNJ12	0.197901	1	6780	0.03	5881	HTR1A	0.158897	1	6780	0	4921
SPACA1	0.197886	1	6781	0	8961	DPEP1	0.158889	1	6781	0.08	2343
SEPHS1	0.197774	1	6782	30.51	6245	SYCE1	0.158827	1	6782	0.11	2275
GPAA1	0.197706	1	6783	72.01	4897	NEUROD4	0.158796	1	6783	0.03	17441
ARSG	0.197613	1	6784	2.31	12757	RELB	0.15877	1	6784	1.79	4032
TBCK	0.197604	1	6785	9.1	9791	SPRR3	0.158766	1	6785	0.03	6034
NPBWR1	0.197587	1	6786	0.01	15608	PKNOX2	0.158753	1	6786	0.01	14618
TMEM108	0.197583	1	6787	8.95	3559	IPCEF1	0.15875	1	6787	0.01	5338
TOB1	0.197579	1	6788	14.45	4926	INO80E	0.158726	1	6788	56.76	16980
NKAIN1	0.197506	1	6789	0.04	5115	TRAPPC4	0.158722	1	6789	91.82	14630
OR4B1	0.197497	1	6790	0	4734	TRIB2	0.158629	1	6790	24.8	4344
OR2C3	0.19746	1	6791	0.19	6531	IFNA7	0.158559	1	6791	0	16710
SHISA9	0.197418	1	6792	0.09	5755	MYCL	0.15852	1	6792	24.2	4630
CD5	0.197404	1	6793	0.06	759	NMB	0.158489	1	6793	0.33	1810
PSG5	0.197353	1	6794	0.02	8745	ZNF528	0.1584	1	6794	2.36	6031
MST1L	0.197166	1	6795	NA	10914	FMO4	0.158394	1	6795	0.71	2467
USP20	0.19713	1	6796	77.79	9154	RALB	0.158394	1	6796	68.05	3458
MBOAT7	0.197121	1	6797	51.24	4761	ZNF502	0.158387	1	6797	0.66	14150
SLC25A43	0.197044	1	6798	9.16	6556	RPUSD2	0.158366	1	6798	8.22	7554
TGIF2-C20orf24	0.19686	1	6799	NA	2176	IQCJ	0.158334	1	6799	0	13211
ZNF718	0.196855	1	6800	3.91	9765	COX5A	0.158315	1	6800	529.96	5511
CPLX1	0.196837	1	6801	0.94	3518	ZFAND5	0.158304	1	6801	31.39	8588
TM4SF4	0.196822	1	6802	0	7717	TRIM33	0.158303	1	6802	19.38	495
SS18L1	0.196718	1	6803	15.64	2140	C15orf41	0.1583	1	6803	NA	8886
TLK2	0.196696	1	6804	21.27	9496	MOB3A	0.158292	1	6804	9.91	6478
ZNF773	0.196686	1	6805	0.46	6691	ANKDD1A	0.158284	1	6805	0.43	7806
C15orf57	0.196649	1	6806	NA	5408	MRPL57	0.158275	1	6806	10.65	10652
FIS1	0.196579	1	6807	110.53	5613	LSM3	0.158265	1	6807	46.73	5091
NT5DC2	0.196571	1	6808	95.17	12803	UPK1A	0.158262	1	6808	0.02	6852
PSMD6	0.196522	1	6809	78.39	5087	KCNK6	0.158257	1	6809	0.22	15390
COX6B1	0.196379	1	6810	667.3	5289	TFR2	0.158256	1	6810	53.41	2091
ERCC6L2	0.196369	1	6811	4.74	6450	FAM163A	0.158255	1	6811	0.01	3866
CD8B	0.196326	1	6812	0.13	11351	KLRG1	0.158238	1	6812	1.4	7187
NPY1R	0.196257	1	6813	0.07	1272	GLYATL3	0.158215	1	6813	0.01	7021
KDSR	0.196168	1	6814	12.39	4716	NUP85	0.158199	1	6814	43.21	10077
FLYWCH1	0.196127	1	6815	18.86	10315	SNRPA1	0.158129	1	6815	134.96	12673
REEP4	0.196081	1	6816	45.24	10093	EIF4A3	0.158084	1	6816	67.23	9262
METTL17	0.196009	1	6817	67.63	9516	TMEM74	0.158072	1	6817	0.02	6638
PTOV1	0.195961	1	6818	67.81	6032	PLA2G2A	0.158052	1	6818	0.05	3129
INCENP	0.195915	1	6819	23.16	3382	OR1I1	0.158052	1	6819	0	4942
MRPL28	0.195845	1	6820	81.58	3156	PM20D1	0.158044	1	6820	0.01	6011
C3orf33	0.195767	1	6821	6.76	7235	PAGE2B	0.158025	1	6821	8.29	3118
INTS6	0.195743	1	6822	12.23	5576	OPTN	0.157997	1	6822	17.21	11427
MRFAP1L1	0.195713	1	6823	59.16	4272	ZNF3	0.157991	1	6823	29.03	7136
NOBOX	0.195707	1	6824	0	6915	PPP2R3C	0.157985	1	6824	26.36	6081
KLF9	0.195703	1	6825	11.34	5813	AP2A1	0.157964	1	6825	87.8	9467
METTL7B	0.195684	1	6826	NA	7902	CIPC	0.157901	1	6826	6.54	3139
R3HCC1L	0.195654	1	6827	9.89	6805	TRIM49D2	0.157876	1	6827	0	7837
NUDT19	0.19563	1	6828	10.13	2960	LRRN4	0.157836	1	6828	0.01	5628
SLC22A1	0.195623	1	6829	0.06	16244	NUP43	0.157833	1	6829	33.36	3225
TBC1D22A	0.1956	1	6830	7.8	14726	SLC22A18AS	0.157811	1	6830	0.23	5014
CCDC17	0.195582	1	6831	1.62	11924	TAAR5	0.157743	1	6831	0	6734
NDE1	0.195559	1	6832	41.46	3617	RIOK3	0.157683	1	6832	60.1	1916
LGALS3BP	0.195521	1	6833	12.64	6117	HEPHL1	0.157651	1	6833	0.03	6127
CDC42SE1	0.195479	1	6834	97.51	2948	FTO	0.157622	1	6834	12.66	5805
AUTS2	0.195402	1	6835	0.28	8326	EGLN3	0.15762	1	6835	12.71	4958
NTHL1	0.195358	1	6836	16.84	5345	CTGF	0.157607	1	6836	NA	1134
ZNF778	0.195327	1	6837	11.54	5773	CDC27	0.157589	1	6837	35.08	9349
ZBED5	0.195281	1	6838	25.44	3532	CHST2	0.157558	1	6838	12.65	5880
MGAT4B	0.195262	1	6839	87.14	10300	B4GALT2	0.157527	1	6839	32.15	7287
C5orf66	0.195208	1	6840	NA	6840	GALNT9	0.157504	1	6840	0.01	9586
PIM3	0.195185	1	6841	30.24	2360	NAGS	0.157486	1	6841	0.11	12575
CCDC141	0.195127	1	6842	0.01	7884	GLA	0.157443	1	6842	32.45	1643
BTN3A1	0.195079	1	6843	9.01	15356	OR8H1	0.157412	1	6843	0	4864
ITGA6	0.195042	1	6844	0.16	9582	OR51B2	0.157407	1	6844	2.78	3496
MIOS	0.195021	1	6845	16.77	1716	GPX3	0.157398	1	6845	1.07	5170
SERPINA3	0.195014	1	6846	0.08	3389	SLC35E1	0.157388	1	6846	22.57	4532
ATG4D	0.195003	1	6847	30.36	15856	C17orf53	0.157376	1	6847	NA	3262
ASAH2	0.194939	1	6848	3.92	5018	ACIN1	0.157357	1	6848	87.46	12811
TSHR	0.194929	1	6849	0.03	4696	PIK3C2B	0.157328	1	6849	1.42	8697
TRIM35	0.194886	1	6850	8.41	2319	NR2C1	0.157319	1	6850	20.93	1164
DGCR14	0.194884	1	6851	NA	4524	FURIN	0.157305	1	6851	57.25	16229
SEC14L3	0.194867	1	6852	0.01	3769	CCDC174	0.1573	1	6852	16.49	9472
PGA3	0.194848	1	6853	0	2754	IRF2BP1	0.157298	1	6853	9.67	4371
OR5F1	0.194813	1	6854	0	15655	CCAR2	0.157277	1	6854	83.04	17884
SLAMF9	0.194561	1	6855	0	3103	LY6G6F	0.157263	1	6855	0.11	14089
SPINK2	0.194548	1	6856	0	10803	C15orf57	0.157237	1	6856	NA	10030
SLC7A3	0.194499	1	6857	0.13	5151	UBL4B	0.15722	1	6857	0.34	7131
TMEM42	0.194474	1	6858	1.09	929	PTPRR	0.15716	1	6858	11.3	3718
LYST	0.194473	1	6859	1.28	4390	RNF133	0.157111	1	6859	0.03	5875
DDB1	0.194439	1	6860	104.7	3706	APEX2	0.157074	1	6860	12.99	3046
FTH1	0.194356	1	6861	3490.9	4284	ACVR1	0.157071	1	6861	12.03	12237
ISL2	0.194306	1	6862	11.68	7974	CAPZA1	0.156999	1	6862	210.64	5867
AMBN	0.194173	1	6863	0	1340	HBB	0.156984	1	6863	62.94	868
UMOD	0.194168	1	6864	0	308	LONRF1	0.156975	1	6864	9.2	7992
ZNF71	0.194147	1	6865	0.12	9216	FRG1	0.156945	1	6865	70.69	6516
CCDC183	0.194118	1	6866	0.52	10591	SUPT3H	0.156918	1	6866	19.92	14064
OR52L1	0.194063	1	6867	0.05	834	OR1N1	0.156915	1	6867	0	5972
TRIM55	0.193998	1	6868	0.3	5818	C15orf48	0.156765	1	6868	0.24	9456
NANS	0.193957	1	6869	173.26	6439	PTER	0.156762	1	6869	11.61	5191
TEX26	0.193941	1	6870	0	5266	ASPA	0.156729	1	6870	0.01	3666
EFCAB6	0.193825	1	6871	0.02	2056	NPC1L1	0.156669	1	6871	0.03	6329
CTDNEP1	0.193778	1	6872	55.07	6835	SH2D4B	0.156657	1	6872	0.04	8121
SF3B6	0.193719	1	6873	247.19	2931	RECQL5	0.156583	1	6873	21.66	3023
DCUN1D3	0.193691	1	6874	3.13	11814	PFAS	0.156566	1	6874	19.96	13696
RPH3A	0.193568	1	6875	0.29	1680	NOX1	0.156416	1	6875	0.02	7932
DBN1	0.193523	1	6876	35.01	12877	SNX4	0.156414	1	6876	29.19	1072
HPS4	0.193477	1	6877	22.03	5964	PPP6C	0.156413	1	6877	25.17	4015
SLAMF7	0.193467	1	6878	0.2	1120	LGSN	0.156397	1	6878	0.08	3080
GRIK3	0.193429	1	6879	0.06	4291	CLIC6	0.156396	1	6879	0.01	1151
ODF3	0.193427	1	6880	NA	2806	OTOL1	0.156388	1	6880	0	2694
DDAH1	0.193294	1	6881	0.13	7419	TRAF6	0.156385	1	6881	5	10301
CPA6	0.193232	1	6882	0	4112	ZNF584	0.156365	1	6882	12.18	8151
CCM2	0.193091	1	6883	31.49	6784	JPT2	0.156359	1	6883	82.37	5526
NABP1	0.193086	1	6884	10.75	8379	ELOVL4	0.156356	1	6884	0.03	8596
KPNA6	0.193027	1	6885	20.72	7085	NHSL1	0.156348	1	6885	0.12	1755
AGGF1	0.192952	1	6886	11.92	10676	RAPGEF6	0.156347	1	6886	7.27	1135
SAMD13	0.192929	1	6887	1.89	12027	USP28	0.156315	1	6887	19	5561
SLC30A3	0.192889	1	6888	0.84	6444	QRFPR	0.156304	1	6888	0	5416
VPS25	0.192844	1	6889	96.76	12343	PNMA3	0.156257	1	6889	2.06	4040
NMRAL1	0.192843	1	6890	59.22	1405	MAP10	0.156252	1	6890	0.72	6358
M1AP	0.192833	1	6891	0.2	3076	SMCO4	0.156232	1	6891	63.75	8392
VRK1	0.192807	1	6892	100.17	8749	PRMT7	0.156225	1	6892	45.02	7628
HOXA10	0.192782	1	6893	0.13	4904	MYO1D	0.156216	1	6893	33.43	15123
ALYREF	0.192768	1	6894	100.5	9160	GSTM2	0.156188	1	6894	14.01	5002
PCDHGC5	0.192768	1	6895	0.01	13104	IFITM1	0.156117	1	6895	869.58	2754
CD84	0.192757	1	6896	1.63	4568	GPR87	0.156097	1	6896	0.02	7169
DCAF8L2	0.192719	1	6897	0.01	15576	RPS24	0.156092	1	6897	4096.1	2906
HJURP	0.19271	1	6898	31.29	8085	SIMC1	0.156064	1	6898	14.5	11830
HIST1H3E	0.192646	1	6899	NA	7878	SLC44A2	0.156039	1	6899	18.24	3979
BCL3	0.192624	1	6900	5.08	7178	FRMD8	0.155991	1	6900	21.2	17711
ZNF311	0.192549	1	6901	9.27	10104	CYP27A1	0.155976	1	6901	0.12	3861
TPD52L3	0.192492	1	6902	0	4609	CD9	0.155975	1	6902	1.25	11407
MAPKAPK2	0.192448	1	6903	38.52	2574	C10orf12	0.155967	1	6903	NA	9630
NIF3L1	0.192397	1	6904	23.86	2346	C9orf43	0.155915	1	6904	0.31	6888
EPB41L1	0.192396	1	6905	1.9	8075	FBXW9	0.155862	1	6905	8.61	5281
DCLRE1B	0.192355	1	6906	11.71	8616	XRN1	0.155743	1	6906	7.05	8447
PARP15	0.192324	1	6907	0.55	7320	ATG101	0.155741	1	6907	35.47	7196
ANGPTL6	0.192316	1	6908	0.24	7444	DRD5	0.155725	1	6908	0.01	6110
PLCXD1	0.192296	1	6909	44.97	10011	HSP90AA1	0.155714	1	6909	352.3	18404
MCM5	0.192277	1	6910	70.9	5206	BPI	0.15571	1	6910	0	8875
KLHDC1	0.192232	1	6911	0.8	8681	FRMD5	0.155691	1	6911	0.65	5350
CLCN1	0.192194	1	6912	0.28	2159	ESR2	0.155654	1	6912	2.41	3571
KERA	0.192171	1	6913	0	7196	MTMR9	0.155586	1	6913	3.6	9668
HADH	0.192161	1	6914	67.69	13334	NIPA2	0.155559	1	6914	46.09	2680
ECH1	0.192156	1	6915	231.97	4464	GRXCR1	0.155519	1	6915	0	5268
RPS19BP1	0.192059	1	6916	85.18	10832	POLQ	0.155481	1	6916	6.84	12564
H2BFM	0.191996	1	6917	NA	3175	NSL1	0.155466	1	6917	69.54	6859
SFTA2	0.191943	1	6918	0	5290	LGR4	0.155456	1	6918	3.55	8916
ANKRD49	0.191897	1	6919	15.69	5182	EIF3H	0.155441	1	6919	504.12	450
NDUFA7	0.191858	1	6920	110.35	5806	NADSYN1	0.155434	1	6920	45.3	3503
PDZD7	0.191823	1	6921	0.15	7058	KRT36	0.155429	1	6921	0	3358
KRTAP21-2	0.191821	1	6922	0	1177	COBLL1	0.15539	1	6922	0.46	3219
TNFAIP8L2	0.191778	1	6923	0.34	13537	AKNA	0.155384	1	6923	60.85	3556
TBC1D26	0.191774	1	6924	0.08	1849	ARPC2	0.155355	1	6924	84.84	8533
TKFC	0.191766	1	6925	43.24	5183	PIH1D1	0.155344	1	6925	136.84	8884
GAL	0.191762	1	6926	31.35	3374	RNASE3	0.155314	1	6926	0	16716
FAM71B	0.191749	1	6927	NA	11224	TMEM33	0.155312	1	6927	23.78	4413
LUC7L3	0.191623	1	6928	148.25	7795	PKD2L2	0.155296	1	6928	0.17	4472
ANKHD1-EIF4EBP3	0.191587	1	6929	12.49	8325	NSRP1	0.155273	1	6929	33.62	6172
CLEC4E	0.191576	1	6930	0	6433	CCNJ	0.155252	1	6930	6.04	5175
CDKN2AIPNL	0.19157	1	6931	45.99	5650	BLNK	0.155231	1	6931	0.02	7703
KLHDC2	0.191533	1	6932	23.75	5365	ADHFE1	0.155173	1	6932	0.23	5751
FAM84B	0.191512	1	6933	NA	2421	FOLR1	0.15515	1	6933	2.64	16476
TENM1	0.191463	1	6934	10.46	3565	C1RL	0.155133	1	6934	9.32	8231
ZKSCAN8	0.191457	1	6935	20.87	4567	VNN1	0.155078	1	6935	0	4485
MTA2	0.191441	1	6936	73.55	8962	AWAT2	0.155077	1	6936	0	9248
SEMA6D	0.191421	1	6937	0.01	13577	AGO1	0.155066	1	6937	11.44	14634
NAMPT	0.191356	1	6938	111.55	14310	DDX4	0.15506	1	6938	0.01	3366
BRD9	0.191347	1	6939	30.68	15764	CLLU1OS	0.155032	1	6939	NA	7775
ADH7	0.191299	1	6940	0	3293	C1GALT1C1	0.154979	1	6940	9.43	3520
SMAD1	0.191262	1	6941	0.15	4445	LDHC	0.15495	1	6941	0	1956
TOP2A	0.191222	1	6942	193.06	8353	CDK8	0.154926	1	6942	20.98	7108
DDOST	0.191155	1	6943	267.81	5929	ASB18	0.154916	1	6943	0	11058
CD300LB	0.191139	1	6944	0.02	15406	KRT33A	0.154856	1	6944	0	9506
ATG2A	0.191124	1	6945	16.02	6486	KCNK7	0.15481	1	6945	0.17	5676
SLC47A1	0.191044	1	6946	0.01	6290	ARMT1	0.154806	1	6946	33.2	9519
SYNPO	0.191036	1	6947	0.12	8825	SMURF1	0.154765	1	6947	10.86	6059
ARSD	0.191029	1	6948	0.35	11489	SLC22A13	0.154732	1	6948	0.1	4332
HLA-DRB3	0.19097	1	6949	NA	15860	HMGCS2	0.154714	1	6949	0.03	1484
AK5	0.190946	1	6950	0.16	1237	RFC5	0.154684	1	6950	54.76	4075
LMBRD1	0.19087	1	6951	20.53	5643	CYBRD1	0.154661	1	6951	14.46	5406
HOXD4	0.190777	1	6952	0	8517	PCP4L1	0.15457	1	6952	0.25	755
NDNF	0.190739	1	6953	0.01	8707	GML	0.154567	1	6953	0	6696
ACTR8	0.190726	1	6954	7.83	3095	CCL22	0.154553	1	6954	0.01	2838
PRSS3	0.19069	1	6955	2.64	15835	TMEM107	0.154522	1	6955	13.69	3563
G0S2	0.190663	1	6956	202.16	6373	MEP1A	0.154521	1	6956	0	15145
ZNF512	0.190605	1	6957	43.06	6091	TMEM128	0.154513	1	6957	22.03	11050
DTL	0.190568	1	6958	39.54	3562	TPST2	0.154463	1	6958	33.41	13636
PIH1D1	0.190501	1	6959	136.84	5609	RTL8A	0.15443	1	6959	102.31	4149
NDUFB3	0.190454	1	6960	191.12	3938	SYT10	0.15434	1	6960	1.81	10344
BIRC5	0.190334	1	6961	83.46	8995	NUGGC	0.154256	1	6961	0.04	8016
ADAT3	0.190272	1	6962	2.75	7502	MC2R	0.154222	1	6962	0	4709
ORAI3	0.190261	1	6963	34.41	2468	IL18R1	0.154203	1	6963	2.22	10637
SCGB3A1	0.190243	1	6964	0	9435	TIMM9	0.154171	1	6964	93.64	4925
WWP1	0.190209	1	6965	10.46	13304	SFTPA1	0.154167	1	6965	0.26	1854
RFXANK	0.190187	1	6966	104.56	11008	GPRASP2	0.154127	1	6966	2.67	16845
GCH1	0.189939	1	6967	9	11132	AARSD1	0.15412	1	6967	61.85	8389
CALM1	0.189902	1	6968	104.7	2804	DDX47	0.154086	1	6968	22.38	8309
SPRTN	0.189856	1	6969	9.63	8315	TM9SF3	0.154038	1	6969	29.98	9645
PHAX	0.189828	1	6970	13.51	2194	C9orf129	0.154034	1	6970	NA	2779
SPRYD4	0.189819	1	6971	1.13	8931	ASXL3	0.153967	1	6971	0.01	7426
BEX4	0.189715	1	6972	189.91	4590	ALDH1A2	0.153951	1	6972	254.67	4398
ZNF419	0.189709	1	6973	2.67	13673	GLRA1	0.153939	1	6973	0	2649
HTATIP2	0.189624	1	6974	68.89	2725	RBBP4	0.153931	1	6974	300.89	18377
KRTAP3-2	0.189618	1	6975	0	3431	CAVIN2	0.153906	1	6975	28.49	7675
ZNF569	0.189594	1	6976	3.93	9033	PRAMEF6	0.153875	1	6976	0	4753
TTLL9	0.189571	1	6977	0.12	8571	GTF3C2	0.153772	1	6977	46.87	12573
HSPA5	0.189538	1	6978	849.71	6437	SDCCAG3	0.153761	1	6978	NA	6921
MEX3D	0.189488	1	6979	6.38	9039	HIST2H2AC	0.153743	1	6979	NA	1346
CLEC18C	0.189456	1	6980	0.91	6113	CELF6	0.153627	1	6980	0.09	8250
ZNF683	0.189427	1	6981	0	7808	CYP1A1	0.153586	1	6981	0.21	5330
LGI2	0.189412	1	6982	0.02	10846	C12orf73	0.153563	1	6982	NA	11158
AFF1	0.189378	1	6983	13.33	3909	PRM2	0.153558	1	6983	0	8271
PLCH2	0.189371	1	6984	0.01	8208	FDX1	0.153542	1	6984	9.04	8430
IRAK1BP1	0.189355	1	6985	2.03	9923	GJA9	0.15351	1	6985	0.02	2496
KLK7	0.189326	1	6986	0.09	8663	ZBTB8A	0.153508	1	6986	0.16	3203
MAPT	0.189312	1	6987	3.8	2988	DNAAF2	0.153472	1	6987	6.63	4916
GDA	0.18928	1	6988	19.25	4062	OCLN	0.153466	1	6988	0.21	5331
RGS20	0.189271	1	6989	2.36	1098	PRTG	0.153464	1	6989	0.16	7737
UBE2G1	0.189262	1	6990	20.18	10172	OR2J3	0.153458	1	6990	0.02	4970
JMY	0.189259	1	6991	4.98	1255	PUM1	0.153449	1	6991	36.9	18056
MFRP	0.189256	1	6992	0	17198	USH1G	0.153449	1	6992	1.9	7522
SHF	0.189234	1	6993	1.69	15390	MMP23B	0.153433	1	6993	0.43	6305
ZRANB1	0.189165	1	6994	0.91	10644	MS4A15	0.153306	1	6994	0	4283
SEZ6	0.189162	1	6995	0.1	3463	CNOT10	0.153268	1	6995	66.57	4404
DCAF1	0.189147	1	6996	7.7	9375	TAF5	0.153261	1	6996	4.86	6019
SLC29A1	0.189067	1	6997	61.16	7840	CMTM8	0.153031	1	6997	0.08	17205
ZXDB	0.189035	1	6998	1.98	6509	RAB17	0.153028	1	6998	0.11	4717
C6orf10	0.188982	1	6999	NA	8858	KLF4	0.153013	1	6999	1.49	8360
CUL9	0.18897	1	7000	18.69	9700	ENC1	0.152956	1	7000	1.07	2047
DNASE2	0.188923	1	7001	84.07	8361	DPAGT1	0.152892	1	7001	43.43	6399
ZNF511	0.188903	1	7002	20.73	10512	NCKAP1L	0.152886	1	7002	18.42	7474
MAPK13	0.188901	1	7003	1.63	7664	AK4	0.152875	1	7003	16.16	12456
CNDP2	0.188808	1	7004	82.45	8564	MAS1L	0.152874	1	7004	0	7093
DYNC1LI2	0.188808	1	7005	39.55	7049	TTC26	0.152865	1	7005	NA	4570
MPDU1	0.188803	1	7006	37.08	5398	BAG4	0.152845	1	7006	9.76	7089
PHYHIP	0.188727	1	7007	0.75	7081	MDFI	0.152805	1	7007	0.04	7894
PACRGL	0.188676	1	7008	11.74	8532	AHSP	0.152803	1	7008	2.82	12411
SERPINA6	0.188646	1	7009	0	2654	GCM2	0.152803	1	7009	0.02	14113
DNAJB2	0.188642	1	7010	10.68	6167	HELQ	0.1528	1	7010	9.29	7404
COX4I2	0.188641	1	7011	0	3744	GPR35	0.152799	1	7011	0.81	12778
ARMC3	0.188626	1	7012	0.8	8992	ELOVL6	0.152787	1	7012	25.37	6350
VPS29	0.188571	1	7013	168.25	6371	UNCX	0.152781	1	7013	0	10689
CHCHD1	0.188437	1	7014	61.13	5105	SRI	0.15276	1	7014	129.9	6699
ZNF699	0.18833	1	7015	1.33	4735	TRAPPC3	0.152754	1	7015	87.53	6621
MVK	0.188188	1	7016	37.75	3801	C6orf62	0.152728	1	7016	71.5	3696
ZNF358	0.188074	1	7017	8.33	11445	ERMN	0.152662	1	7017	0.22	7990
CYP2D6	0.188057	1	7018	0.06	4414	KCNMB2	0.152652	1	7018	0.22	3943
RNF187	0.188054	1	7019	137.09	8138	GRASP	0.152614	1	7019	NA	12883
DRAP1	0.188033	1	7020	116.79	9427	OR4K5	0.152592	1	7020	0	9305
SSTR5	0.187989	1	7021	0	5992	FCGR3A	0.152555	1	7021	0.23	9534
ALPK1	0.18797	1	7022	11.73	873	SERINC3	0.152527	1	7022	46.17	9070
SLC26A3	0.187929	1	7023	0.06	5247	RIOK1	0.152505	1	7023	29.48	9903
CYYR1	0.187852	1	7024	0.01	7899	AIFM2	0.152499	1	7024	11.49	7214
RND1	0.187851	1	7025	0.94	5716	ZFP57	0.152494	1	7025	0.12	3981
TDRD10	0.187791	1	7026	0	9355	SAMHD1	0.152453	1	7026	10.83	4739
FUT8	0.187757	1	7027	6.47	3613	ARG1	0.152432	1	7027	0.12	1080
ANKRD36	0.18768	1	7028	7.26	6053	FAM114A1	0.152419	1	7028	12.2	9210
PILRB	0.187646	1	7029	31.94	8896	DNAJC2	0.152392	1	7029	48.42	5052
EDARADD	0.187639	1	7030	12.2	13220	CCL18	0.152388	1	7030	0.09	6018
TRIM64C	0.187634	1	7031	0	9526	TTC4	0.152386	1	7031	22.53	15669
IL27	0.187623	1	7032	0.05	3502	SPDYE16	0.152384	1	7032	0.17	659
FERMT3	0.187621	1	7033	125.07	4805	GCDH	0.152377	1	7033	8.55	9841
GAD1	0.18759	1	7034	10.73	2642	CXorf40A	0.15231	1	7034	NA	5680
TCP1	0.187588	1	7035	263.25	6668	TTYH1	0.152306	1	7035	0.08	3055
ZNF267	0.187565	1	7036	9.53	6639	OR51L1	0.152264	1	7036	0	7005
CGB7	0.187419	1	7037	0.04	6739	TMED2	0.152257	1	7037	181.52	3256
OGG1	0.187395	1	7038	18.59	6944	G3BP1	0.152242	1	7038	91.68	1569
LCA5L	0.18731	1	7039	4.75	4867	BGLAP	0.152215	1	7039	0.5	5609
WDR35	0.187284	1	7040	3.87	10877	GJD4	0.152211	1	7040	0	8943
OR2M7	0.187221	1	7041	0	3202	KIAA0040	0.152155	1	7041	10.16	8222
FOXE3	0.187208	1	7042	0	4848	ABCF1	0.152132	1	7042	60.52	9637
GNG4	0.187122	1	7043	0.66	9808	SMAP1	0.151951	1	7043	14.94	9188
TERB2	0.187122	1	7044	0	8573	SAMD8	0.151942	1	7044	8.5	6983
SLC22A6	0.187117	1	7045	0	4564	IGSF23	0.151936	1	7045	0	6398
IL13RA1	0.187086	1	7046	20.72	4610	OR51G1	0.151919	1	7046	0	9784
LOC100506514	0.187054	1	7047	NA	10082	ADGRD1	0.151917	1	7047	6.4	6820
NPW	0.187035	1	7048	1.26	3346	DCAF8	0.151869	1	7048	92.32	9997
FAT4	0.18697	1	7049	0.04	2797	TNFSF8	0.151855	1	7049	0.01	5640
CES3	0.186956	1	7050	3.06	4394	CXCL14	0.151773	1	7050	0	10518
URM1	0.186874	1	7051	47.41	12044	UTP11	0.151763	1	7051	78.79	2857
RNH1	0.186849	1	7052	105.2	692	HIF1AN	0.151763	1	7052	4.5	6168
CLIP2	0.186835	1	7053	3.45	9323	ELOVL3	0.151703	1	7053	0.47	4800
NUMA1	0.186805	1	7054	72.08	2095	MFAP5	0.151697	1	7054	0.08	7890
IP6K3	0.186797	1	7055	0	6815	STON1-GTF2A1L	0.151697	1	7055	0	4514
TRIM36	0.186774	1	7056	0.59	10029	ANKMY2	0.151672	1	7056	36.84	8191
PRKD3	0.186763	1	7057	11.65	12113	CYB5D2	0.151657	1	7057	8.36	7859
CHIA	0.186741	1	7058	0	9523	PARVB	0.151654	1	7058	32.27	5258
MTMR3	0.186702	1	7059	9.22	3003	TMEM200B	0.151642	1	7059	0.22	15229
METTL1	0.186666	1	7060	13.13	2848	MYBBP1A	0.151609	1	7060	18.53	12435
CRYBG3	0.186662	1	7061	0.08	16066	EPC1	0.151573	1	7061	12.22	2307
CXXC4	0.186654	1	7062	0.02	4165	MAG	0.151538	1	7062	4.4	9025
MRPL1	0.186611	1	7063	17.94	6087	SLC25A44	0.151449	1	7063	9.61	6308
SAC3D1	0.18653	1	7064	12.01	2048	ZFYVE9	0.151356	1	7064	5.57	5031
PDCD10	0.186526	1	7065	98.42	12603	CYP27B1	0.151341	1	7065	1.36	8831
SCN5A	0.186465	1	7066	0.02	7302	TTC24	0.15134	1	7066	0	6809
ANKK1	0.186334	1	7067	0.04	11479	ARL5C	0.151297	1	7067	0.02	10614
ARMCX1	0.186289	1	7068	0.8	9126	CALY	0.151284	1	7068	0.06	9653
ISY1-RAB43	0.186282	1	7069	10.88	9017	RAX2	0.151254	1	7069	0	9747
TUFM	0.186279	1	7070	201.87	10746	PGAM2	0.15124	1	7070	0	6686
ABCA8	0.186219	1	7071	14.83	8002	ECD	0.151157	1	7071	27.07	9254
LZIC	0.18621	1	7072	48.87	7692	NPHS2	0.151107	1	7072	0	3611
ZNF654	0.186164	1	7073	3.73	12418	ENO4	0.150995	1	7073	0	9457
EYA3	0.186109	1	7074	16.3	5823	LOC284108	0.150993	1	7074	NA	5035
TMEM126A	0.186078	1	7075	28.5	14753	GSTA4	0.150966	1	7075	3.61	7558
HTR5A	0.186009	1	7076	0	3489	PLA2G2C	0.150938	1	7076	11.28	9017
TBC1D14	0.185938	1	7077	54.96	3287	ATXN7L2	0.150938	1	7077	3.45	8834
TMSB4Y	0.185898	1	7078	0	3253	FARSB	0.150847	1	7078	15.11	6726
ST20	0.185896	1	7079	NA	197	RPL36A-HNRNPH2	0.15081	1	7079	858.52	3988
TEX101	0.185825	1	7080	0.25	6967	GH2	0.150801	1	7080	0.04	3454
ECT2	0.185797	1	7081	24.14	7821	GTPBP4	0.150717	1	7081	44.61	996
DEFB113	0.185768	1	7082	NA	10069	LRIT2	0.150694	1	7082	0	11748
NFAT5	0.185755	1	7083	7.62	1125	HSPA4	0.150692	1	7083	70.92	9893
CLDN7	0.185729	1	7084	13.17	5013	ARRDC1	0.150635	1	7084	32.53	5767
ROBO4	0.185728	1	7085	0.02	6234	ZNF534	0.150624	1	7085	0.24	7778
ZNF547	0.185702	1	7086	0.3	4495	NKG7	0.150618	1	7086	0.21	1035
SPAG8	0.185694	1	7087	0.64	8869	ZSCAN29	0.150602	1	7087	12.35	7063
PCDH19	0.18569	1	7088	0.01	720	BRD8	0.150591	1	7088	64.74	6149
CRTAP	0.185636	1	7089	90.84	13175	EPHA10	0.150528	1	7089	0	4573
RBM23	0.185623	1	7090	27.7	10938	GLYATL2	0.15044	1	7090	0.03	6691
KIFC3	0.185623	1	7091	48.06	3501	GZMK	0.15043	1	7091	0	8454
DIS3	0.185587	1	7092	15.38	3341	MYADML2	0.150378	1	7092	0.04	11416
ATP5D	0.185586	1	7093	NA	1581	NKX3-2	0.150339	1	7093	1.53	3847
TMEM71	0.185535	1	7094	0.02	12485	NEB	0.15033	1	7094	6.03	10990
C10orf142	0.185503	1	7095	NA	3747	GPX5	0.150315	1	7095	0.4	5601
LY96	0.185475	1	7096	4.48	11584	EPHB1	0.150309	1	7096	0.12	7836
OR9G1	0.185473	1	7097	0	5949	NFYC	0.15029	1	7097	50.91	8607
CRYBG1	0.185459	1	7098	0.15	13837	INA	0.150273	1	7098	0.16	4888
PANX1	0.185294	1	7099	6.39	6693	DPH2	0.150245	1	7099	25.01	3895
MFSD2B	0.185269	1	7100	5.24	10841	CT45A10	0.150242	1	7100	97.61	8356
EPHA4	0.185209	1	7101	0.05	2840	SYT17	0.150236	1	7101	0.03	6223
OR2T4	0.185194	1	7102	0	4807	ERBB2	0.150212	1	7102	6.11	961
OCLN	0.185167	1	7103	0.21	6043	H2BFM	0.15019	1	7103	NA	4653
C12orf56	0.185153	1	7104	3.84	5699	DUSP4	0.150187	1	7104	0.3	8544
LRP1	0.185076	1	7105	0.88	8844	BCL10	0.150122	1	7105	8.3	2114
GLIS2	0.185011	1	7106	5.83	10904	PGAP1	0.150104	1	7106	0.57	13826
SENP5	0.184993	1	7107	19.7	5985	SAMSN1	0.150098	1	7107	117.66	7830
POTEJ	0.184951	1	7108	0	8055	DPM2	0.15008	1	7108	75.35	6397
OR7G2	0.184949	1	7109	0	6090	CHST1	0.150076	1	7109	0.12	1901
KRTCAP2	0.184923	1	7110	261.75	7360	RGN	0.150058	1	7110	0	9291
OR2AP1	0.1848	1	7111	0	5451	SMCHD1	0.150042	1	7111	39.25	2018
GPR17	0.184784	1	7112	0.01	10953	FFAR2	0.150035	1	7112	0.02	8516
KCTD4	0.184686	1	7113	0.01	10951	AMD1	0.150033	1	7113	27.47	5903
HAS2	0.184649	1	7114	0	16729	SNRPE	0.150015	1	7114	209.34	2831
FBXW2	0.184605	1	7115	11.6	3245	SLC35A1	0.14998	1	7115	12.9	6228
GJC1	0.184605	1	7116	0.18	4915	ANKLE1	0.149963	1	7116	2.54	2035
C5orf46	0.184596	1	7117	0	14144	PTPRH	0.149899	1	7117	49.41	6171
ELL3	0.184593	1	7118	1.15	7509	KRT79	0.149841	1	7118	0.2	13635
SCARA3	0.18459	1	7119	0.03	6905	TADA2A	0.149813	1	7119	21.13	16919
HECW1	0.184556	1	7120	0.76	14540	WDR26	0.14981	1	7120	40.05	3964
ABCB8	0.184545	1	7121	43.6	12115	NLRP4	0.149797	1	7121	0.61	6791
CSF2RB	0.184539	1	7122	0.16	7032	PAK5	0.149735	1	7122	0	11259
IGFBP1	0.184538	1	7123	0.02	15450	DDX18	0.149717	1	7123	35.56	10953
MYBPC1	0.184526	1	7124	0.05	5910	BCORL1	0.149714	1	7124	7.59	9580
MSTN	0.184412	1	7125	0.02	3690	MCRIP2	0.149673	1	7125	30.73	10412
DRAM1	0.184318	1	7126	6.51	4428	RABL3	0.149659	1	7126	13.28	6178
CDCA2	0.184303	1	7127	18.83	8723	NTN3	0.149617	1	7127	0.02	1219
SRGAP2B	0.184302	1	7128	9.24	3864	KRT32	0.149519	1	7128	0	5742
SIRPB2	0.184282	1	7129	0.01	1521	ALS2CL	0.1495	1	7129	0.37	10178
GPBP1L1	0.184257	1	7130	82.48	4228	ADAMTS2	0.14949	1	7130	0.02	12537
SLC27A1	0.184242	1	7131	2.88	6848	SYS1	0.149485	1	7131	9.71	5083
ARHGAP15	0.184203	1	7132	5.14	6834	ZNF311	0.149475	1	7132	9.27	16052
SHISA3	0.184182	1	7133	0	3171	METTL5	0.149471	1	7133	183.37	8687
MCM10	0.184152	1	7134	22.37	14524	NUP93	0.149455	1	7134	57.09	1472
CCNDBP1	0.184135	1	7135	82.71	8915	ZNF777	0.14942	1	7135	12.26	7397
CROCC2	0.184132	1	7136	0	7062	PDE3B	0.149383	1	7136	7.76	10809
NR1H2	0.184092	1	7137	34.82	9535	SDE2	0.149378	1	7137	31.39	2079
CER1	0.184062	1	7138	0.02	15250	PLSCR4	0.149369	1	7138	1.09	9607
ZNF667	0.184061	1	7139	0.07	13228	WFDC11	0.14935	1	7139	0	2671
SDHAF1	0.184031	1	7140	19.75	3311	TP53INP1	0.149334	1	7140	6.4	4348
ADK	0.184014	1	7141	45.99	6307	GADD45GIP1	0.149302	1	7141	15.72	5183
SHE	0.183978	1	7142	0.02	5522	VDAC2	0.149298	1	7142	331.12	9737
DDX6	0.18396	1	7143	37	8240	RPL22	0.149247	1	7143	657.24	9739
POU3F4	0.183957	1	7144	0.01	16510	NOA1	0.149234	1	7144	29.87	4026
CYP2E1	0.18394	1	7145	0.35	9711	GNB5	0.149204	1	7145	1.28	8376
NOL6	0.183927	1	7146	15.01	2830	PHF2	0.149189	1	7146	11.71	4905
TLR4	0.183826	1	7147	0.01	9809	MORN3	0.149174	1	7147	0.17	7982
UBR4	0.183804	1	7148	180.71	9080	ASGR2	0.149147	1	7148	0	8079
FAM166B	0.183768	1	7149	NA	6365	TTLL4	0.149146	1	7149	19.8	6750
PANX3	0.183762	1	7150	0.5	8783	CDC20	0.149109	1	7150	100.49	3245
AFF3	0.183739	1	7151	0.05	13519	CERS5	0.149099	1	7151	24.55	4782
NPIPB8	0.18366	1	7152	0.02	6296	SCOC	0.148994	1	7152	36.6	10824
RFPL3	0.183641	1	7153	0	10713	PEAR1	0.148989	1	7153	2.14	3593
ZNF552	0.183635	1	7154	5.39	5326	RPA4	0.148962	1	7154	0.12	16348
CASK	0.183578	1	7155	2.51	5297	MTMR12	0.148961	1	7155	13.65	1792
SCGB2A2	0.183434	1	7156	0	6210	DEF8	0.14896	1	7156	42.69	8197
RNF157	0.183332	1	7157	29.59	8693	CLTCL1	0.148938	1	7157	8.04	7373
B3GNTL1	0.18327	1	7158	12.41	11859	MMD	0.148925	1	7158	13.52	9797
APOBEC1	0.183258	1	7159	0	10752	GATAD2A	0.148867	1	7159	41.94	12489
PTRH1	0.183226	1	7160	10.74	9494	MRPL53	0.148864	1	7160	71.9	12990
TCEAL7	0.183199	1	7161	0.22	2362	NACA	0.148858	1	7161	2218.2	5238
KIRREL	0.183147	1	7162	NA	9525	ATG12	0.148838	1	7162	43.9	9166
FAM228B	0.183129	1	7163	8.06	3659	FGF22	0.148821	1	7163	0.42	7873
NHS	0.183097	1	7164	0	4359	C12orf54	0.148816	1	7164	0	6437
SERGEF	0.183056	1	7165	27.5	4052	SNTB2	0.148777	1	7165	5.62	4574
GADL1	0.183018	1	7166	0	8578	C19orf24	0.148693	1	7166	NA	7732
CEACAM7	0.183016	1	7167	0	4961	LILRB1	0.14869	1	7167	0	6474
OR52M1	0.182963	1	7168	0	11243	CCL21	0.148664	1	7168	0.06	7761
SLC25A53	0.182952	1	7169	1.73	4642	GATC	0.148657	1	7169	13.64	7848
NPTX1	0.182951	1	7170	0.09	7317	ICE1	0.14861	1	7170	11.14	17105
ITPRIP	0.182928	1	7171	12.96	10276	CSRNP2	0.148602	1	7171	9.31	4730
CUX2	0.182914	1	7172	0.01	6975	GSTO1	0.148555	1	7172	271.02	6671
PRDM2	0.182866	1	7173	13.39	5226	C12orf65	0.148544	1	7173	NA	6917
MKKS	0.182816	1	7174	24.87	15369	LOC100287036	0.148532	1	7174	NA	8679
CYP7A1	0.182795	1	7175	0	4605	UPK1B	0.148515	1	7175	0.04	10545
RTF1	0.18276	1	7176	18.74	9146	SMIM2	0.148503	1	7176	0	2493
SUPT20HL1	0.18274	1	7177	0	3323	LIG4	0.148502	1	7177	8.44	4137
RPSA	0.182737	1	7178	2800.7	6500	JAKMIP1	0.14848	1	7178	0.02	10575
ABLIM1	0.182723	1	7179	0.2	9488	SLC39A9	0.148464	1	7179	18.46	11614
KCNH8	0.182682	1	7180	0.13	13601	IPO9	0.14845	1	7180	38.66	11800
DAZ1	0.182664	1	7181	0.09	NA	C14orf159	0.148432	1	7181	NA	4748
SLC4A4	0.182643	1	7182	0.26	5023	MRPL34	0.14842	1	7182	85.25	8205
EPN2	0.182581	1	7183	7.07	16436	MAGEA5	0.148412	1	7183	NA	10949
ATF6	0.182576	1	7184	33.55	6626	LOC100506127	0.148396	1	7184	NA	6188
ADAMTS3	0.182563	1	7185	7.03	8724	CLDN34	0.148396	1	7185	0	13530
THAP4	0.182545	1	7186	24.48	3602	ARHGDIB	0.148389	1	7186	66.73	2920
COL12A1	0.182465	1	7187	0.14	7241	SH3GL2	0.148374	1	7187	0.02	5117
CARD6	0.182463	1	7188	3.06	7812	PHEX	0.148361	1	7188	0.01	5975
UBQLN4	0.182459	1	7189	27.69	8711	OR51A2	0.148342	1	7189	0	8811
PSMB10	0.182454	1	7190	33.08	1057	DGKD	0.148331	1	7190	17.67	8460
ALG3	0.182406	1	7191	55.34	2860	JUNB	0.14831	1	7191	42.85	6972
MSANTD3-TMEFF1	0.182397	1	7192	1.73	9304	ORMDL1	0.148265	1	7192	28.21	5912
GDF7	0.182394	1	7193	0.03	12072	MSMO1	0.148205	1	7193	91.02	3222
MINDY1	0.182379	1	7194	10.96	16912	IDH3B	0.148199	1	7194	79.31	5100
SPHK2	0.182371	1	7195	4.19	5752	OTUD7B	0.14817	1	7195	3.95	6455
TRIO	0.182348	1	7196	2	4018	RAB22A	0.148153	1	7196	4.44	5428
CCDC127	0.182343	1	7197	4.35	3251	ST8SIA3	0.148137	1	7197	0.01	7993
FRMD8	0.182316	1	7198	21.2	5104	PBLD	0.148097	1	7198	3.92	8159
IMPDH1	0.18227	1	7199	49.7	6060	RADIL	0.148086	1	7199	3.98	1909
PTPN21	0.182225	1	7200	0.91	15789	FUT2	0.148048	1	7200	0.33	4161
PFDN6	0.182149	1	7201	161.92	7857	TNR	0.148048	1	7201	0	4778
ZNF426	0.182114	1	7202	4.48	10156	MSS51	0.148044	1	7202	2.01	4606
MSH4	0.182099	1	7203	0.06	9228	LAPTM4B	0.148038	1	7203	211.67	6164
SLC26A4	0.18206	1	7204	0.23	6667	MRPL16	0.148007	1	7204	92.53	12759
ERLIN1	0.182014	1	7205	24.38	8368	PTPN13	0.147966	1	7205	0.03	4197
STAP1	0.181991	1	7206	1.5	5566	MALL	0.147935	1	7206	0.06	8077
PRB1	0.181886	1	7207	0	8920	ZNF287	0.147921	1	7207	0.82	8103
SLMAP	0.181832	1	7208	17.08	9710	ITFG2	0.147867	1	7208	14.34	292
MAOB	0.181752	1	7209	0.02	8599	RYBP	0.147844	1	7209	17.98	3274
TMEM11	0.181728	1	7210	27.32	6922	LRRC61	0.147822	1	7210	19.89	8359
CENPW	0.181727	1	7211	71.95	7130	OR52K1	0.147819	1	7211	0	10977
MBD3	0.181717	1	7212	56.59	5165	CHORDC1	0.14779	1	7212	30.31	5959
IER3IP1	0.18165	1	7213	16.27	3807	SORBS2	0.147775	1	7213	0.11	7254
PIWIL1	0.18163	1	7214	0.01	10099	HDX	0.147734	1	7214	0.01	6126
ZNF383	0.181598	1	7215	3.09	4872	MEIKIN	0.147712	1	7215	0	14224
MRPS16	0.181517	1	7216	104.19	3555	STN1	0.147707	1	7216	15.77	8384
KCNC1	0.181513	1	7217	0.06	6710	RASL11A	0.147697	1	7217	0.36	6104
HERC3	0.181506	1	7218	6.23	10927	PAXIP1	0.147676	1	7218	15.24	5121
LVRN	0.181352	1	7219	10.3	7169	CTSC	0.147661	1	7219	195.71	3477
NOD2	0.181261	1	7220	0.07	9685	PAX1	0.147652	1	7220	0.04	16925
SNED1	0.1812	1	7221	0.19	11175	GLS	0.147651	1	7221	34.19	6945
KLC3	0.181187	1	7222	1.31	9386	POLE2	0.147642	1	7222	19.54	15496
ZNF619	0.181185	1	7223	4.51	7469	ALDH3B1	0.147625	1	7223	0.83	17576
CMSS1	0.18117	1	7224	42.97	8270	OR1E1	0.147623	1	7224	0	10525
LDLRAP1	0.181116	1	7225	17.64	5454	KLRK1	0.1476	1	7225	0.31	4449
CERCAM	0.181069	1	7226	23.67	9637	SEC14L2	0.147578	1	7226	0.25	11648
ARID3C	0.181067	1	7227	0.03	11178	MAPK8IP3	0.147573	1	7227	44.48	16246
HUNK	0.18104	1	7228	0.02	6836	CPT2	0.147573	1	7228	19.95	3820
SPRR2E	0.180952	1	7229	0.05	5534	PLEC	0.147556	1	7229	14.65	6736
MAP3K10	0.1809	1	7230	6.82	8299	AVIL	0.147534	1	7230	2.81	11462
CAMK1	0.180872	1	7231	6.65	2866	SMAGP	0.147528	1	7231	20.38	13654
ACSF3	0.180846	1	7232	17	9104	VAT1L	0.147524	1	7232	0.03	9091
SQLE	0.180845	1	7233	113.15	5961	ZNF436	0.147481	1	7233	4.42	9636
ZNF280B	0.180825	1	7234	16.08	6800	ADH1B	0.147464	1	7234	0	9318
MBL2	0.180782	1	7235	0	6137	TCF25	0.147454	1	7235	84.94	6782
PCDHGA5	0.180735	1	7236	0.57	1602	TDRD3	0.147379	1	7236	5.85	12850
TAL2	0.180717	1	7237	0.83	6570	UCKL1	0.147363	1	7237	27.63	4817
CHRNB3	0.180677	1	7238	0.05	4752	FANCE	0.147337	1	7238	10.76	3498
BABAM2	0.180674	1	7239	19.31	8545	RNASE2	0.147324	1	7239	0	3278
DAG1	0.180654	1	7240	10.24	10905	DTX3L	0.147316	1	7240	7.13	4738
EDN3	0.180613	1	7241	0	11182	HIBADH	0.14728	1	7241	31.61	2042
SETDB2	0.180602	1	7242	4.22	5417	SH3BGR	0.147221	1	7242	128.11	6923
GOT2	0.180582	1	7243	87.87	5082	RAP1GDS1	0.147197	1	7243	34.76	10357
CYB5R1	0.180493	1	7244	34.29	10737	FNDC1	0.147186	1	7244	0	8126
PPAN-P2RY11	0.180486	1	7245	1.48	10321	OR6V1	0.147182	1	7245	0.03	3062
MYRF	0.180439	1	7246	20.12	6277	TOX	0.147101	1	7246	0.05	2561
ATP1B2	0.180431	1	7247	1.99	2546	SHISA6	0.147083	1	7247	0	4432
KLRC4	0.1804	1	7248	0.25	3402	NUDT16	0.147082	1	7248	6.7	13646
CRELD2	0.180398	1	7249	25.64	6951	OLIG3	0.147019	1	7249	0	2071
APBB3	0.18031	1	7250	23.69	5149	TNKS2	0.147002	1	7250	10.78	8069
OR5AR1	0.180282	1	7251	0	13671	IK	0.146965	1	7251	146.05	10054
ATP5G2	0.180281	1	7252	NA	10031	PRH1	0.146939	1	7252	2.13	3953
RAB7B	0.180272	1	7253	0.02	1707	PLOD1	0.146914	1	7253	72.29	5152
OR51A7	0.180259	1	7254	0	8311	TIMP2	0.146897	1	7254	0.25	14673
PSMD2	0.180112	1	7255	178.28	1816	SMTNL1	0.146854	1	7255	0.34	1360
MAP1LC3C	0.179968	1	7256	0.06	9256	MMP15	0.146847	1	7256	7.24	6568
CIR1	0.179877	1	7257	35.39	1950	TP53I13	0.14681	1	7257	34.47	4580
FFAR4	0.179787	1	7258	0	9309	PPP1R37	0.146798	1	7258	11.68	7833
COX16	0.179701	1	7259	24.34	9049	CARM1	0.14675	1	7259	45.46	1650
DTX3L	0.179659	1	7260	7.13	9274	GRAPL	0.146727	1	7260	0.09	7583
MTSS1	0.179595	1	7261	0.67	11494	OSR2	0.14671	1	7261	2.84	11201
GAPDHS	0.179583	1	7262	0	9666	GLRA2	0.146684	1	7262	0.01	4379
HIST1H1C	0.179571	1	7263	NA	1776	TMEM57	0.146682	1	7263	NA	7493
FOXJ1	0.179324	1	7264	0.08	16903	INPP5K	0.146671	1	7264	13.72	6476
KHDRBS1	0.1793	1	7265	147.82	8807	NEFL	0.146616	1	7265	0.02	5695
COPS5	0.179281	1	7266	97.68	8212	DVL3	0.146613	1	7266	32.47	9562
ARVCF	0.179264	1	7267	25.3	5217	TSKU	0.146539	1	7267	7.42	1997
KRT24	0.179257	1	7268	0	13017	TBC1D24	0.14653	1	7268	8.74	10686
SALL3	0.179241	1	7269	0.03	12070	PLEKHO1	0.146525	1	7269	7.81	3766
TMEM258	0.179237	1	7270	385.81	6614	CA1	0.146519	1	7270	1.44	6718
SP110	0.179159	1	7271	4.94	11083	CDC34	0.146435	1	7271	62.89	11299
RAET1L	0.179057	1	7272	0	2656	OR13C8	0.146431	1	7272	0	6103
PRR22	0.179032	1	7273	3.54	3397	EHF	0.146396	1	7273	0.64	8820
FASTKD1	0.179001	1	7274	56.02	9313	MACROD1	0.146376	1	7274	32.71	4437
GAS7	0.178977	1	7275	0.16	7841	LRRC46	0.146363	1	7275	1.51	6633
ZIK1	0.178975	1	7276	0.17	942	WFDC1	0.14636	1	7276	0	5906
KAT6A	0.178949	1	7277	12.13	5725	GABPA	0.146346	1	7277	14.57	3375
C1orf74	0.178893	1	7278	3.11	8291	MOK	0.146318	1	7278	5.43	9846
HMGN1	0.178807	1	7279	538.2	7410	PPP1R36	0.146318	1	7279	0.03	7966
ADAMTS18	0.178722	1	7280	0.01	11800	EIF3CL	0.146303	1	7280	49.64	8117
C10orf53	0.178716	1	7281	0	9181	RXFP1	0.146219	1	7281	0.08	2835
SQSTM1	0.178616	1	7282	201.18	6023	PAFAH1B3	0.14621	1	7282	37.26	10586
SEMA3B	0.178607	1	7283	4.01	7057	HINT3	0.146208	1	7283	30.08	7342
CRYBA1	0.178584	1	7284	0	8728	CDO1	0.146144	1	7284	0.06	7749
GLI2	0.178574	1	7285	0.05	5253	C5AR1	0.14614	1	7285	1.59	13062
PKD2	0.178552	1	7286	1.32	15738	SEC22C	0.146115	1	7286	54.07	1733
C15orf59	0.178505	1	7287	NA	7740	PTPN11	0.146026	1	7287	52.43	2718
SELENOT	0.178501	1	7288	29.98	7949	TFAP2B	0.146003	1	7288	0.02	7347
HS6ST2	0.178498	1	7289	0.03	7704	PPP1CA	0.145976	1	7289	167.23	1281
CHRM5	0.178485	1	7290	0.03	8327	SEC24B	0.145946	1	7290	12.27	5459
DNAJB14	0.178481	1	7291	14.01	16149	HMGB2	0.145932	1	7291	585.21	2302
ZFAND5	0.178449	1	7292	31.39	8885	RPP40	0.145898	1	7292	13.9	9157
RASAL3	0.178384	1	7293	0.04	9003	NAXE	0.145875	1	7293	63.19	9222
NIPSNAP3B	0.178351	1	7294	3.46	2377	LSM7	0.145874	1	7294	234.56	3932
MCEE	0.178337	1	7295	37.99	7271	TMEM50B	0.145867	1	7295	43	10924
NR2C2AP	0.178336	1	7296	16.51	16041	NCS1	0.145862	1	7296	7.62	13298
TRIM3	0.178301	1	7297	7.13	8768	TRIM11	0.145847	1	7297	37.11	7967
AIMP2	0.178263	1	7298	34.12	10856	DGKE	0.145839	1	7298	4.49	1807
RRAGD	0.178243	1	7299	0.57	6621	FUBP1	0.145824	1	7299	91.68	5851
SPATA3	0.178237	1	7300	0	9781	RAB3B	0.145819	1	7300	1.87	11420
RHOV	0.178225	1	7301	0.97	15416	TM4SF4	0.145686	1	7301	0	9920
SERPINC1	0.178182	1	7302	22.15	4323	PHF23	0.145663	1	7302	18.04	10233
SULT1C2	0.178154	1	7303	0.31	8742	TPGS1	0.145651	1	7303	6.9	4497
ESCO2	0.178069	1	7304	9.84	5375	MAPK13	0.145635	1	7304	1.63	13689
RERGL	0.178059	1	7305	0.15	11891	YLPM1	0.145618	1	7305	17.58	4466
SLC2A14	0.177986	1	7306	2.03	5543	PHPT1	0.145593	1	7306	155.18	10096
OAS3	0.177974	1	7307	2.4	10711	TSPEAR	0.145562	1	7307	0.03	4861
IL31	0.177956	1	7308	0	6367	RAB9B	0.14552	1	7308	0.07	17250
TOMM20L	0.177933	1	7309	0	7595	SLC19A1	0.145484	1	7309	9.83	4390
EIF1AY	0.177929	1	7310	0.04	1941	WBSCR28	0.14548	1	7310	NA	5702
TROAP	0.177921	1	7311	44.45	6004	P3H4	0.145478	1	7311	3.94	8800
CES5A	0.177862	1	7312	0.48	8653	BAZ1A	0.145465	1	7312	15.94	3627
SPINK5	0.177811	1	7313	0.43	13748	PCF11	0.14546	1	7313	32.02	1930
SCN3A	0.17781	1	7314	0.3	10795	TMEM240	0.145435	1	7314	0.85	8111
GABPB2	0.177798	1	7315	6.98	5442	UBE2Q1	0.145393	1	7315	36.87	7513
TSKS	0.177794	1	7316	3.57	16540	MTRNR2L7	0.145355	1	7316	0	12765
NOL11	0.177721	1	7317	37.73	7356	C22orf23	0.145338	1	7317	0.81	9117
LOC101929726	0.177715	1	7318	NA	6391	LST1	0.145335	1	7318	4.16	7176
ENTPD5	0.177698	1	7319	13.31	4163	LMO4	0.145334	1	7319	34.37	18679
CYP11B2	0.177681	1	7320	0	5376	BTN3A1	0.145307	1	7320	9.01	8826
CSNK1G3	0.17768	1	7321	15.84	12624	PROC	0.145291	1	7321	0.34	8650
TNFRSF11A	0.177645	1	7322	0.07	15172	SRGAP1	0.145291	1	7322	0.15	7772
DSE	0.177632	1	7323	2.07	15222	PLEKHH1	0.145274	1	7323	6.06	11149
MAP1LC3B2	0.177613	1	7324	6.11	3935	UBLCP1	0.145221	1	7324	27.62	4934
RNF14	0.177609	1	7325	64.93	1016	ZNF473	0.145115	1	7325	10.28	9407
SLC28A3	0.177599	1	7326	0.07	10140	PRPF4B	0.145101	1	7326	NA	12251
RSF1	0.177578	1	7327	28.28	9064	GPATCH2	0.145092	1	7327	0.35	7164
TNFRSF13C	0.177529	1	7328	1.46	4076	ARMCX5	0.145082	1	7328	8.26	12631
WIPI2	0.17746	1	7329	39.58	2955	DENND4B	0.145056	1	7329	50.29	6855
GPS2	0.177448	1	7330	22.23	9501	PLAG1	0.145042	1	7330	2.57	7343
RPAIN	0.177402	1	7331	41.61	8524	SEPT5	0.145028	1	7331	NA	12091
ATP6V0D1	0.177342	1	7332	54.31	12722	CARTPT	0.144975	1	7332	0	7573
CTNNA3	0.17733	1	7333	0.02	7458	EP400	0.144894	1	7333	32.74	6061
SRI	0.177299	1	7334	129.9	2989	LOC100130442	0.144887	1	7334	NA	13048
WEE2	0.177256	1	7335	0	1092	NBPF26	0.144883	1	7335	3.2	9469
B4GALT2	0.177205	1	7336	32.15	8516	TOR1B	0.144853	1	7336	21.77	4860
PHYHIPL	0.177136	1	7337	0.19	8878	CCNL1	0.144837	1	7337	97.66	8711
RDH8	0.177134	1	7338	0	4465	JADE1	0.144801	1	7338	18.41	12972
COASY	0.177109	1	7339	72.01	7340	PEX11B	0.144793	1	7339	22.67	9646
PRRC2B	0.177092	1	7340	NA	2894	DUS3L	0.144788	1	7340	37.15	12101
TMEM82	0.176924	1	7341	0	8238	ZNF385A	0.144778	1	7341	16.93	8488
HSD17B10	0.176918	1	7342	95.07	2209	MMP21	0.144777	1	7342	0.19	7537
MEGF6	0.176887	1	7343	4.76	8563	ASAH2	0.144726	1	7343	3.92	3608
TBC1D17	0.176826	1	7344	13.69	16206	ATP6V1G1	0.14471	1	7344	106.57	9762
FADS6	0.176824	1	7345	0.21	3481	PACSIN2	0.144674	1	7345	56.47	6053
OGFOD1	0.176808	1	7346	64.2	9137	LGALSL	0.144659	1	7346	0.1	5094
AMY1A	0.176795	1	7347	0	7990	PSORS1C2	0.144618	1	7347	0.09	2437
FXYD1	0.176778	1	7348	1.54	8135	IQCE	0.144603	1	7348	4.56	5499
SP1	0.176762	1	7349	28.52	10167	SPAG7	0.144553	1	7349	45.96	7085
MCUR1	0.176761	1	7350	19.62	8129	SPRYD7	0.144534	1	7350	9.71	10788
FAM187B	0.176724	1	7351	0.1	9291	YJEFN3	0.144528	1	7351	11.88	9074
ATG101	0.176715	1	7352	35.47	6306	ZFP90	0.144519	1	7352	5.06	8318
PRM1	0.176699	1	7353	0	6289	ABRACL	0.144502	1	7353	2.67	6413
RABL3	0.176669	1	7354	13.28	9048	FGF7	0.14446	1	7354	0	10843
GLIPR1L1	0.176494	1	7355	0	8426	M1AP	0.144457	1	7355	0.2	7349
TROVE2	0.176464	1	7356	NA	5633	MIS18A	0.144422	1	7356	69.41	8448
NBPF1	0.176376	1	7357	35.53	3365	SMG6	0.144414	1	7357	10.81	4664
RETREG3	0.176345	1	7358	15.41	6644	NPR1	0.144412	1	7358	0.08	7046
FCRL5	0.176332	1	7359	0	2958	MYRF	0.14439	1	7359	20.12	4314
ST6GALNAC3	0.176316	1	7360	0.14	8581	RIBC2	0.144323	1	7360	0.09	4669
RIMS2	0.176289	1	7361	0.08	11117	IFI27	0.144314	1	7361	3.48	3439
MEF2B	0.176226	1	7362	NA	14268	NECAP2	0.144311	1	7362	56.49	13043
PCGF1	0.176166	1	7363	36.89	16649	FPR3	0.144263	1	7363	0.4	5597
ALPI	0.176126	1	7364	0	15653	PABPC4	0.144228	1	7364	152.8	1008
USHBP1	0.176116	1	7365	0.07	5986	MUTYH	0.144222	1	7365	32.99	8257
DCAF13	0.175998	1	7366	50.53	5776	CDHR5	0.144217	1	7366	0.17	12185
PROCR	0.17597	1	7367	5.69	11347	EPB41L4A	0.144213	1	7367	0.06	10438
ZSCAN12	0.175897	1	7368	8.86	8965	PTPN18	0.144204	1	7368	38.18	15014
LAMA3	0.175736	1	7369	0.14	17015	EXO1	0.144186	1	7369	53.36	804
KRTAP9-4	0.175724	1	7370	0	12816	DGKH	0.144176	1	7370	2.21	6295
MAP3K13	0.175704	1	7371	0.61	2112	POP4	0.144158	1	7371	39.51	5715
KRT85	0.175595	1	7372	0	8101	FBP1	0.144145	1	7372	0	8696
UCKL1	0.175545	1	7373	27.63	8416	IFNA13	0.144131	1	7373	0	8799
GSTP1	0.175518	1	7374	1281	9265	HSPB11	0.144112	1	7374	NA	7792
CHRNA9	0.175517	1	7375	0.01	9748	PRSS45	0.144091	1	7375	NA	2602
KCNMA1	0.175516	1	7376	0.39	8700	C17orf100	0.144067	1	7376	1.08	9088
AQP10	0.175516	1	7377	3.29	7931	C8orf37	0.144039	1	7377	NA	4440
WLS	0.175496	1	7378	0.16	8466	POLR2L	0.144033	1	7378	73.75	3841
NDUFAF5	0.175386	1	7379	10.57	15767	RBFOX3	0.144009	1	7379	0.15	16481
GTF2IRD1	0.17538	1	7380	21.36	4235	SPATA31A6	0.143989	1	7380	0.13	7226
ZNF521	0.175379	1	7381	0.83	7279	C8orf4	0.143977	1	7381	NA	7648
VRK3	0.175342	1	7382	47.49	8698	GOSR1	0.14395	1	7382	28.82	8895
TUBB	0.175323	1	7383	1014.5	16253	GJD2	0.143935	1	7383	0.01	9678
IL7R	0.17528	1	7384	0.07	5871	SNAP47	0.14393	1	7384	26.36	10002
TMEM132C	0.175251	1	7385	0	9052	FGD4	0.143857	1	7385	0.17	11415
COG3	0.175115	1	7386	17.87	7177	HOXB3	0.143848	1	7386	43.89	10312
COX7B2	0.175058	1	7387	1.01	7693	HNRNPA2B1	0.143836	1	7387	497.25	8939
NKRF	0.174924	1	7388	12.88	1202	ABHD11	0.143813	1	7388	20.04	6307
BAZ1A	0.174832	1	7389	15.94	7452	RPS19BP1	0.143807	1	7389	85.18	7177
SLC44A2	0.174823	1	7390	18.24	5285	PRDM5	0.143795	1	7390	0.01	5943
KCNA2	0.174809	1	7391	0.01	11419	ACTC1	0.143772	1	7391	0.19	6715
MFSD12	0.174809	1	7392	43.22	5844	MRGPRX3	0.143757	1	7392	0	12197
TNRC6B	0.174804	1	7393	2.67	7415	RNF138	0.143734	1	7393	41.96	8806
SEC63	0.174701	1	7394	38.72	15600	TMUB2	0.143733	1	7394	22.36	1021
USPL1	0.174701	1	7395	6.77	4587	KIAA0754	0.143731	1	7395	NA	4158
WNK2	0.174701	1	7396	1.39	5276	GPR63	0.143724	1	7396	3.56	9563
MYF6	0.174689	1	7397	0.02	9807	VIP	0.143702	1	7397	0	14500
DCLRE1C	0.174663	1	7398	8.99	4456	HNRNPA3	0.143694	1	7398	336.4	4568
ADARB1	0.174662	1	7399	4.69	6293	ELFN1	0.143639	1	7399	0.34	8262
MTX1	0.174641	1	7400	42.94	5275	GPR55	0.143612	1	7400	0.23	747
CNOT2	0.174562	1	7401	36.47	10298	CARD18	0.143606	1	7401	3.39	11537
KDM5A	0.174547	1	7402	8.5	4720	EDDM3B	0.143597	1	7402	0	2049
PHF12	0.174532	1	7403	19.27	9325	MAPK8IP2	0.143559	1	7403	0.11	5028
WASHC3	0.174523	1	7404	37.26	5077	CMYA5	0.14352	1	7404	0.25	6935
STAR	0.174496	1	7405	72.37	4159	C19orf48	0.143512	1	7405	NA	8976
KYAT1	0.17448	1	7406	13.3	12109	CLDN1	0.14341	1	7406	0.1	9030
FMO1	0.174447	1	7407	0	11641	ZPLD1	0.143373	1	7407	0.06	11380
GPR143	0.174416	1	7408	0	4691	TNIP1	0.143345	1	7408	30.41	1645
OR5H1	0.174387	1	7409	0	8582	DMD	0.143177	1	7409	19.62	6062
FAM120B	0.174171	1	7410	14.63	4362	SLC13A2	0.143176	1	7410	0	15017
KCNH6	0.174124	1	7411	0.03	6600	CPA6	0.143104	1	7411	0	3420
SLC35G2	0.174087	1	7412	3.39	4278	NEU1	0.143048	1	7412	94.55	7765
CHMP2B	0.174077	1	7413	16.3	5561	ZNF670	0.143014	1	7413	2.83	2893
PKNOX2	0.174055	1	7414	0.01	207	TCAIM	0.143009	1	7414	33.09	3341
FNDC3A	0.174019	1	7415	14.27	1180	CD6	0.142967	1	7415	0.06	6007
HIST1H4A	0.173968	1	7416	NA	7440	NSA2	0.142952	1	7416	90.01	16054
TTC9B	0.173964	1	7417	0.01	5119	RAB40C	0.142889	1	7417	16.86	8040
SLC39A11	0.173899	1	7418	14.89	6707	SIKE1	0.142885	1	7418	32.79	8269
TBC1D32	0.17382	1	7419	5.68	1970	C17orf51	0.142815	1	7419	NA	6901
OR4D5	0.173793	1	7420	0	9351	PAQR8	0.142742	1	7420	4.2	4604
POLD1	0.173706	1	7421	96.97	11610	HYAL4	0.142709	1	7421	0.01	4357
UQCR10	0.173653	1	7422	70.32	1762	KNOP1	0.142709	1	7422	19.52	1257
SEL1L2	0.173631	1	7423	0	7973	PPP2R2D	0.142697	1	7423	26.55	16465
PLEKHA1	0.173628	1	7424	1.2	1938	SMOX	0.142688	1	7424	9.32	4182
SSU72	0.173615	1	7425	127.32	2817	DYM	0.142633	1	7425	16.13	8871
PAQR7	0.173597	1	7426	7.22	5973	DNASE1L2	0.142628	1	7426	3.42	15849
MOCS1	0.173587	1	7427	15.63	9842	TMEM199	0.142627	1	7427	11.45	7255
LUZP2	0.173579	1	7428	0	5574	HAP1	0.142587	1	7428	0.02	3283
C3orf22	0.173456	1	7429	0	10396	VPS28	0.142547	1	7429	129.83	8791
CDH8	0.173449	1	7430	0.14	8794	MCEMP1	0.142538	1	7430	1.65	12799
PSMC4	0.173377	1	7431	89.71	17256	CHAT	0.142536	1	7431	0	2986
NRG1	0.173359	1	7432	0.16	12570	KRT73	0.142529	1	7432	0.06	11490
PYCR3	0.173325	1	7433	4.83	4473	ARF1	0.142484	1	7433	500.18	10955
SLAMF1	0.173322	1	7434	0.37	8989	RPS3A	0.142475	1	7434	3545.5	3005
MYO10	0.173313	1	7435	0.21	13315	TASP1	0.14243	1	7435	3.28	4643
DNAH8	0.1733	1	7436	1.64	16166	GORAB	0.142364	1	7436	10.54	8900
ZNF350	0.173262	1	7437	1.42	5140	OR10AD1	0.142357	1	7437	0.68	8395
KIF4A	0.173212	1	7438	28.25	8188	PCK1	0.142342	1	7438	0.26	3747
PTP4A3	0.173191	1	7439	40.94	3574	MED13L	0.142302	1	7439	40.55	7217
C11orf95	0.173165	1	7440	NA	5479	DNAJB5	0.142284	1	7440	3.2	7409
ERAP1	0.173149	1	7441	31.34	5760	PRKCD	0.142281	1	7441	10.23	2839
OVCH1	0.173103	1	7442	0.05	7232	HMCN2	0.142267	1	7442	0.06	7961
KIF4B	0.173058	1	7443	0.08	3980	HACD4	0.142266	1	7443	0	10760
ZBED6CL	0.173053	1	7444	NA	1954	CNTROB	0.142234	1	7444	32.59	11989
NUTM2B	0.173023	1	7445	1.53	6745	FAM170B	0.142222	1	7445	0.1	9351
FAM83B	0.172998	1	7446	0	13211	SSH2	0.142204	1	7446	13.55	5070
FANK1	0.172976	1	7447	0.54	8010	ABHD1	0.142134	1	7447	0.45	7227
CIB3	0.172899	1	7448	0	6859	RNASE9	0.142124	1	7448	0	8195
TP53AIP1	0.172849	1	7449	0	6548	TRPS1	0.142091	1	7449	3.74	4037
MTRNR2L3	0.172847	1	7450	0.07	4835	FBXW2	0.142084	1	7450	11.6	7090
OAS1	0.172811	1	7451	0.12	3464	KCTD14	0.142078	1	7451	0.4	7800
MAFG	0.172776	1	7452	43.35	12166	E4F1	0.142056	1	7452	24.22	7465
RPS19	0.172757	1	7453	2316.1	9424	TBL2	0.142018	1	7453	54.8	3769
RWDD3	0.172699	1	7454	40.89	5093	IGFN1	0.141996	1	7454	0.02	10216
GSE1	0.172654	1	7455	79.1	11748	TAGAP	0.14199	1	7455	0.05	4132
RARB	0.172635	1	7456	0.2	2945	EFHB	0.141978	1	7456	2.35	5552
SLC15A3	0.172583	1	7457	0.05	7223	STX3	0.141968	1	7457	61.82	8620
LDAH	0.172564	1	7458	16.96	10849	UBE2J1	0.141943	1	7458	23.45	3072
EGF	0.172521	1	7459	1.95	7762	PBDC1	0.141917	1	7459	13.21	6089
ZNF491	0.172492	1	7460	0.73	16270	CA3	0.141905	1	7460	0.58	3584
HEYL	0.172468	1	7461	0.67	7243	CAMK2N2	0.141901	1	7461	0.11	3990
SLC35B2	0.17244	1	7462	44.17	7690	CDC42SE2	0.141869	1	7462	23.11	7713
CEP57L1	0.172427	1	7463	33.45	4264	TXNL4A	0.141844	1	7463	52.54	4852
GUCY2D	0.172427	1	7464	0.06	8328	TRAPPC9	0.141823	1	7464	8.12	8549
APC2	0.17242	1	7465	0.22	1791	SNX33	0.141784	1	7465	12.81	5924
LRTOMT	0.172341	1	7466	7.16	10566	RANBP9	0.141769	1	7466	60.83	5186
ADAMTSL2	0.172255	1	7467	0.02	13156	DEFB126	0.141761	1	7467	0	8291
TNP1	0.172253	1	7468	0	3308	OGN	0.141742	1	7468	0.04	10765
RPL29	0.172215	1	7469	1121	12730	TTLL5	0.141714	1	7469	7.24	7353
XPO7	0.172187	1	7470	47.5	9788	DCAF15	0.141708	1	7470	36.53	9216
GTF2B	0.172141	1	7471	31.66	11961	LRRC14B	0.141693	1	7471	0	9710
RAD23B	0.172108	1	7472	60.16	6103	EML3	0.141655	1	7472	36	6383
OR7G1	0.172075	1	7473	0	11258	PSME1	0.141626	1	7473	94.27	10836
CA4	0.172047	1	7474	0.07	10589	N4BP2L1	0.141593	1	7474	0.27	8154
KIF26B	0.172015	1	7475	0.23	7017	RXRA	0.141583	1	7475	6.57	5101
C1QB	0.171986	1	7476	0.05	11706	TAS2R16	0.141554	1	7476	0	9122
PRPF6	0.171955	1	7477	49.26	4769	CLIP2	0.141518	1	7477	3.45	11525
RXRG	0.171955	1	7478	0.04	16050	PLIN3	0.141482	1	7478	60.19	4805
C17orf67	0.171866	1	7479	0.32	4175	SLC29A3	0.141458	1	7479	5.3	5220
TINAG	0.171858	1	7480	0	6555	RNF103-CHMP3	0.141438	1	7480	0	10976
PIK3AP1	0.171849	1	7481	0.35	3048	RBM22	0.141435	1	7481	39.87	15621
PSME4	0.171798	1	7482	39.55	6544	USP37	0.141425	1	7482	4.05	5569
EPOR	0.171773	1	7483	7.04	4131	OR4X1	0.141403	1	7483	0	11469
NCOR1	0.171771	1	7484	34.05	12152	CHRD	0.141392	1	7484	1.52	6387
REC114	0.171731	1	7485	0.26	7400	HSPB1	0.141341	1	7485	149.97	7122
ARL15	0.171703	1	7486	31.27	12227	SMIM18	0.141334	1	7486	0.06	10906
XG	0.171687	1	7487	0.12	9192	C14orf105	0.141312	1	7487	NA	2550
TOR3A	0.171675	1	7488	46.86	10102	YDJC	0.14131	1	7488	247.1	7368
RAB11FIP1	0.171671	1	7489	34.54	11832	RPA1	0.141285	1	7489	32.86	1636
CCDC62	0.171669	1	7490	0.57	6769	STAT2	0.141221	1	7490	31.54	8177
IL4R	0.171634	1	7491	4.6	6903	PRSS41	0.14119	1	7491	0.34	7236
KRTAP1-3	0.171621	1	7492	0.03	16856	EML5	0.141177	1	7492	0.54	13500
NPTXR	0.171557	1	7493	4.79	4019	AARD	0.141156	1	7493	0.08	10055
CRYZ	0.171522	1	7494	46.24	18227	SCGB1A1	0.14114	1	7494	0	7516
EQTN	0.171512	1	7495	0.07	7955	CNTF	0.141136	1	7495	1.02	1366
ZNF765	0.171512	1	7496	4.67	10592	REM1	0.141107	1	7496	0	1449
SLC45A3	0.171498	1	7497	1.31	11801	TDRD15	0.1411	1	7497	0.09	16643
POTEB3	0.171495	1	7498	0	6100	AKAP8	0.141061	1	7498	13.99	15325
KRT33B	0.171488	1	7499	0	8011	TMPRSS11F	0.14105	1	7499	0.04	3723
CREB3L2	0.171434	1	7500	24.49	10487	ARMCX1	0.141003	1	7500	0.8	1542
HNRNPA1L2	0.171432	1	7501	5.58	6059	SERPINA2	0.141002	1	7501	NA	11618
HPSE2	0.171384	1	7502	0.03	8579	SMARCB1	0.140982	1	7502	50.35	2895
MTF1	0.171374	1	7503	2.61	7739	OR4E2	0.140974	1	7503	0	8327
MR1	0.171352	1	7504	17.35	10869	KCNN1	0.140955	1	7504	1.78	4623
CBR4	0.171343	1	7505	21.35	16118	GGT7	0.140855	1	7505	29.06	15077
MKI67	0.171314	1	7506	27.19	5227	VPS33A	0.140845	1	7506	15.73	6213
FIGNL1	0.171305	1	7507	26.55	9903	ZNF185	0.140822	1	7507	0.47	808
GNAI2	0.171299	1	7508	39.16	9409	FTMT	0.140805	1	7508	0	10285
CYP2C9	0.171253	1	7509	0	5139	PCM1	0.140801	1	7509	75.59	11020
ENGASE	0.17121	1	7510	19.75	3113	IFT122	0.140778	1	7510	9.41	6761
ARFGEF1	0.171175	1	7511	25.81	5614	HYAL2	0.140766	1	7511	7.35	3840
TSPAN10	0.171171	1	7512	0.56	3862	CNDP2	0.140737	1	7512	82.45	7888
STK38	0.171096	1	7513	17.66	7721	CKS2	0.140723	1	7513	211.29	11088
FCER1G	0.171046	1	7514	0.51	8425	ZAR1	0.140674	1	7514	0.19	8218
CDR2	0.171001	1	7515	22.15	1389	CHST5	0.140611	1	7515	0.04	8324
CIITA	0.170984	1	7516	0.08	13987	P2RY10	0.14059	1	7516	0.04	5516
SNTB1	0.170965	1	7517	0.1	9088	PPP1R27	0.140579	1	7517	0.62	9603
ELSPBP1	0.170965	1	7518	0.02	11360	SRP19	0.140511	1	7518	104.5	7903
P4HA3	0.170939	1	7519	0.03	4827	CHST15	0.140504	1	7519	0.1	7661
SSPO	0.170912	1	7520	NA	12080	NAE1	0.1405	1	7520	99.42	8514
SSH3	0.170828	1	7521	0.52	7611	GJA10	0.140499	1	7521	0	5088
TST	0.170799	1	7522	17.19	9394	FOXD3	0.140479	1	7522	1.68	NA
HPR	0.170746	1	7523	0	6141	PDCL2	0.140474	1	7523	0.53	9465
CD300E	0.170739	1	7524	0.02	7862	ROBO1	0.140422	1	7524	0.18	10322
UBAC2	0.170688	1	7525	29.58	4726	GPRIN1	0.140336	1	7525	1.91	11797
TSSK1B	0.170676	1	7526	0	6370	STRIP1	0.140301	1	7526	18.68	7256
TRIM72	0.170561	1	7527	0.02	7365	CDK5RAP3	0.140283	1	7527	176.1	5572
C22orf23	0.170534	1	7528	0.81	5701	OTUD6B	0.14027	1	7528	19.05	13922
PPP1R16A	0.170521	1	7529	34.07	12921	MAP3K15	0.140186	1	7529	0.34	1961
ASMT	0.170507	1	7530	0.06	16943	C3orf33	0.140175	1	7530	6.76	8444
C17orf102	0.170447	1	7531	NA	7276	NKX2-5	0.140101	1	7531	0.05	8474
LRIF1	0.170419	1	7532	58.99	5356	TP53AIP1	0.140076	1	7532	0	6976
TMEM255B	0.170404	1	7533	0.28	4125	SEMA5B	0.140052	1	7533	0.02	12266
DDX43	0.170342	1	7534	0.87	9284	BAAT	0.140032	1	7534	0.12	11923
TYMP	0.170271	1	7535	3.07	7780	SAE1	0.139952	1	7535	196.11	8423
C20orf24	0.170252	1	7536	NA	16826	CSNK2A2	0.139944	1	7536	67.31	6245
PPEF2	0.170236	1	7537	0	14712	PCDHGB3	0.139937	1	7537	0.66	8174
SERPINA5	0.170199	1	7538	0	4950	BATF2	0.139907	1	7538	5.7	6651
IGSF11	0.170183	1	7539	2.47	3636	IARS2	0.139878	1	7539	71.09	3102
BORA	0.17017	1	7540	16.71	10664	CHGA	0.139875	1	7540	0.42	3773
RPS2	0.170141	1	7541	2822.4	9219	PIGQ	0.139862	1	7541	20.57	4913
THOC2	0.17011	1	7542	89.61	3475	UGT1A5	0.139843	1	7542	NA	9454
FAM111A	0.170085	1	7543	21.04	5928	CCDC110	0.13983	1	7543	0.07	3449
APOO	0.170074	1	7544	41.3	6952	WASHC3	0.139803	1	7544	37.26	1753
FBXO4	0.170063	1	7545	34.11	4533	TRIM46	0.139787	1	7545	0.29	10503
PCSK1	0.170058	1	7546	0.07	1945	ARMC10	0.139728	1	7546	46.74	7614
TEKT2	0.170006	1	7547	0.25	10390	FAM32A	0.139718	1	7547	51.85	3779
MXRA5	0.170006	1	7548	0	2774	FBXO33	0.139716	1	7548	2.36	7683
UFC1	0.169991	1	7549	142.86	8026	EYA2	0.139705	1	7549	0.06	4097
EDDM3B	0.169991	1	7550	0	7185	SPNS1	0.13969	1	7550	31.21	5942
BLID	0.169893	1	7551	0	7313	CD96	0.139649	1	7551	0.67	2065
GKAP1	0.16985	1	7552	5	7310	CHMP7	0.139607	1	7552	19.76	10595
HIST1H2BA	0.169842	1	7553	NA	7580	OVCH2	0.139564	1	7553	0.38	2167
PIF1	0.169804	1	7554	19.07	12026	RPRD1B	0.139543	1	7554	26.01	7592
ARHGEF17	0.169778	1	7555	0.21	6551	DRGX	0.139534	1	7555	0.05	7597
GPR137	0.169751	1	7556	15.37	14150	LYAR	0.139513	1	7556	40.81	7740
IMPG2	0.16971	1	7557	0.6	8413	DDX21	0.139501	1	7557	133.26	7425
KIRREL2	0.169693	1	7558	0.16	5146	HEATR5B	0.13948	1	7558	7.46	5656
PIN4	0.169634	1	7559	26.61	11735	MITF	0.139409	1	7559	6.1	16434
TGM7	0.169595	1	7560	0	3573	C6orf226	0.139397	1	7560	0.5	7462
ERI3	0.169588	1	7561	41.26	5671	ISCA2	0.139351	1	7561	12.82	10157
OR4F5	0.169588	1	7562	0.05	9425	RASSF2	0.139337	1	7562	0.06	5273
PLCB1	0.169571	1	7563	2.39	12119	KLHL13	0.139291	1	7563	2.25	4877
UTP11	0.169541	1	7564	78.79	5034	ZSWIM3	0.139272	1	7564	2.93	5618
GPR180	0.169535	1	7565	3.2	8504	T	0.139259	1	7565	NA	2653
SOCS3	0.169524	1	7566	18.95	15261	KLF17	0.139253	1	7566	0.01	9095
PHF5A	0.169483	1	7567	52.18	7222	SHC3	0.139245	1	7567	0	7802
USE1	0.169482	1	7568	49.21	8022	FAM177A1	0.139236	1	7568	39.82	14411
ZNF497	0.169449	1	7569	1.01	13375	FCER2	0.139212	1	7569	0.03	13691
DDRGK1	0.16944	1	7570	40.41	12936	HMGN1	0.13919	1	7570	538.2	2098
JMJD7	0.169409	1	7571	10.87	7492	FASLG	0.139136	1	7571	0	9430
SLC26A1	0.169386	1	7572	4.64	11523	HMCES	0.139112	1	7572	27.4	1166
H2AFZ	0.169386	1	7573	NA	6685	MGAT4B	0.139001	1	7573	87.14	17278
TMEM25	0.169374	1	7574	3.17	12174	PLEKHF1	0.138969	1	7574	25.43	8365
GYPB	0.169328	1	7575	26.43	4155	SMAD3	0.138955	1	7575	14.1	8058
TSPEAR	0.169272	1	7576	0.03	16915	TOP3A	0.13892	1	7576	11.38	10472
PDIA5	0.169235	1	7577	37.37	7987	DYNC1I1	0.138902	1	7577	1.31	9731
COPS8	0.169234	1	7578	28.79	7603	TRMT61A	0.138873	1	7578	3.68	5969
GCKR	0.169125	1	7579	0.15	12859	SESN1	0.138827	1	7579	7.49	13483
PCSK6	0.169023	1	7580	14.61	10022	UNC5CL	0.138807	1	7580	1.34	4086
STARD8	0.169006	1	7581	15.66	13292	FGD5	0.138802	1	7581	0	436
TEX37	0.168992	1	7582	NA	13860	SDR42E1	0.13873	1	7582	0.62	9748
ING3	0.168984	1	7583	44.88	8145	KITLG	0.138718	1	7583	0.13	12003
RASIP1	0.168982	1	7584	8.32	8980	NXT2	0.138644	1	7584	11.29	4836
HES3	0.168968	1	7585	0	10651	SLC30A4	0.138627	1	7585	0.6	8700
AAGAB	0.168952	1	7586	46.8	2936	PGBD3	0.138624	1	7586	NA	7864
ZNF345	0.168819	1	7587	0.7	14959	TSSK3	0.138619	1	7587	6.69	10449
MRGPRX1	0.168747	1	7588	0	10690	C2orf70	0.138613	1	7588	NA	14972
CACNA1I	0.168708	1	7589	0.99	10875	TBRG1	0.138599	1	7589	19.05	5583
EGR1	0.168691	1	7590	54.42	10982	LRP10	0.13859	1	7590	21.22	11656
ACY3	0.168674	1	7591	0	10530	VTI1A	0.138561	1	7591	9.88	12188
SNW1	0.168672	1	7592	70.38	10161	IFIT3	0.138526	1	7592	2	8865
HTT	0.168664	1	7593	11.18	4478	RPS11	0.138481	1	7593	3971.4	4524
ZNF652	0.168588	1	7594	8.66	7805	ZFPM2	0.138477	1	7594	6.66	15344
FAM219B	0.168551	1	7595	27.87	9225	CLINT1	0.138475	1	7595	50.72	3738
ETHE1	0.168532	1	7596	17.41	4580	AVL9	0.138469	1	7596	30.51	6205
XIRP2	0.168461	1	7597	0.02	11782	KCNE3	0.138461	1	7597	19.95	6525
SLC10A7	0.168428	1	7598	10.11	9279	ABCD4	0.138445	1	7598	21.97	4572
STRC	0.168424	1	7599	0.12	1894	SDHD	0.138434	1	7599	148.82	11587
THEMIS	0.168386	1	7600	0.01	14218	GPT	0.13842	1	7600	0.64	7028
FOXD4L4	0.168379	1	7601	0.03	3471	AGBL5	0.138405	1	7601	42.78	432
ITPR2	0.168375	1	7602	1.61	4308	BCL2L10	0.138329	1	7602	0	8744
ITPKC	0.168324	1	7603	8.44	7989	NCOR1	0.138317	1	7603	34.05	4282
MKRN2OS	0.168252	1	7604	0.33	9429	DUPD1	0.138305	1	7604	NA	8046
CASP2	0.168238	1	7605	24.17	7386	C10orf25	0.138304	1	7605	NA	3673
CAMK2N2	0.168225	1	7606	0.11	9546	ARID5A	0.138274	1	7606	5.24	14469
SLC22A17	0.168181	1	7607	0.25	14523	RAB1B	0.138273	1	7607	102.33	12145
CCL21	0.168151	1	7608	0.06	7696	NT5C1A	0.138228	1	7608	0.02	4059
UBE2D2	0.168119	1	7609	113.91	9695	IMPA1	0.138187	1	7609	24.84	9957
ATP6V0C	0.168117	1	7610	132.29	10916	CNPY3	0.138136	1	7610	36.54	2482
COL17A1	0.168113	1	7611	0.19	12150	RSU1	0.138119	1	7611	21.93	5355
FBLN7	0.168098	1	7612	0.03	2883	STXBP2	0.138116	1	7612	165.29	8035
RUSC1	0.168079	1	7613	34.12	7903	TSPAN19	0.138099	1	7613	0	7509
MARCH11	0.168063	1	7614	NA	6467	ITPKA	0.138098	1	7614	42.73	3157
HSPA2	0.168013	1	7615	0.07	1035	TCHH	0.138093	1	7615	0.01	15041
FBXO40	0.16796	1	7616	0.01	6993	SOX15	0.138066	1	7616	1.23	4624
INPP5J	0.167924	1	7617	6.97	4858	DNAAF5	0.138065	1	7617	17.29	17199
PIGU	0.167882	1	7618	26.04	8789	THAP1	0.13806	1	7618	6.21	16085
PHTF1	0.167873	1	7619	28.97	10409	PRRT1	0.137976	1	7619	5.26	4651
ECEL1	0.167836	1	7620	0	12203	ANXA1	0.137951	1	7620	753.86	9870
SNRNP40	0.167835	1	7621	80.52	10387	APC2	0.137949	1	7621	0.22	5148
ALB	0.167819	1	7622	0.08	6776	IFT27	0.137903	1	7622	1.12	6286
CISD2	0.167747	1	7623	49.8	3125	DNAJB3	0.137887	1	7623	NA	7319
ACSBG2	0.167733	1	7624	0.4	4621	ZNF263	0.137874	1	7624	19.85	8272
SYT8	0.167642	1	7625	0	8058	LTBP4	0.137816	1	7625	123.13	12348
CITED4	0.167604	1	7626	0.78	6935	NOL12	0.137808	1	7626	14.53	11913
FAM84A	0.167595	1	7627	NA	4794	OR56A5	0.13779	1	7627	0	9927
PHKG2	0.167555	1	7628	25.14	7957	SCRG1	0.137788	1	7628	0.01	5662
RASAL2	0.16752	1	7629	0.5	6628	MAGEA8	0.13777	1	7629	5.41	4070
ECD	0.167476	1	7630	27.07	11294	ACTR3C	0.137731	1	7630	12.99	10053
IL25	0.167422	1	7631	0	5117	GPR15	0.137728	1	7631	0.01	7969
HSPA9	0.16741	1	7632	563.64	8256	TICAM1	0.137688	1	7632	6.72	14310
LUM	0.167386	1	7633	0.08	11725	CD164L2	0.137655	1	7633	0.38	11774
ZACN	0.167353	1	7634	4.14	9557	HCAR1	0.137653	1	7634	0.02	8193
IL17RD	0.167334	1	7635	0.03	15623	ZCCHC3	0.137641	1	7635	18.71	4875
MYH4	0.167218	1	7636	0	8865	TFIP11	0.13764	1	7636	16.11	10874
PEX7	0.166985	1	7637	9.37	6692	ZNF653	0.137622	1	7637	5.25	9869
OR2G2	0.166925	1	7638	0	8677	PRH2	0.13762	1	7638	0.08	8707
PPIAL4F	0.166775	1	7639	0	10903	DYNLL2	0.137596	1	7639	19.21	7231
ABCA12	0.16669	1	7640	0.01	3854	DNAJC18	0.137566	1	7640	4.74	4422
TSC22D1	0.166689	1	7641	12.66	5286	AKT1S1	0.13755	1	7641	25.09	3474
PLEKHH3	0.166653	1	7642	22.74	16147	VIPR1	0.137541	1	7642	0.09	9829
NPY	0.16662	1	7643	0	8948	DCAF1	0.137526	1	7643	7.7	8552
CTDP1	0.166614	1	7644	5.86	11692	CRLF3	0.137498	1	7644	26.51	6898
BRWD3	0.166607	1	7645	4.17	5080	AZI2	0.137429	1	7645	87.95	6965
LTC4S	0.166545	1	7646	0	6785	ARL5B	0.137422	1	7646	13.33	8169
DDX50	0.166527	1	7647	56.56	11472	PDYN	0.137413	1	7647	0	2073
IKZF5	0.166512	1	7648	6.41	9623	SLC24A5	0.137374	1	7648	0.01	8633
TATDN2	0.166475	1	7649	16.62	11111	IGLL5	0.137371	1	7649	0.18	18268
PAM	0.166466	1	7650	1.07	5545	LAMA1	0.137345	1	7650	0.04	892
AZIN1	0.166354	1	7651	41.88	16198	ZFAND2A	0.137304	1	7651	25.35	10517
FANCD2	0.166312	1	7652	121.8	6666	SGCB	0.1373	1	7652	0.18	10011
CDON	0.166234	1	7653	0.2	12553	SLC30A5	0.137296	1	7653	53.94	6268
OSM	0.166221	1	7654	0.02	13376	ERI3	0.137294	1	7654	41.26	6585
RFC2	0.166214	1	7655	97.77	4594	ZNF22	0.137291	1	7655	42.51	6282
CYP46A1	0.166198	1	7656	0.01	7021	ARL1	0.137281	1	7656	49.05	6503
C4orf46	0.166136	1	7657	18.42	10463	GALM	0.13728	1	7657	53.24	8037
KIF3A	0.166071	1	7658	2.87	14234	TBX1	0.137221	1	7658	11.63	9973
LRP11	0.166034	1	7659	3.72	7522	MN1	0.137198	1	7659	0.01	7010
MRPL32	0.165945	1	7660	83.75	7543	CXXC1	0.137157	1	7660	34.89	2565
TRIM71	0.165926	1	7661	0.01	10201	OR6K6	0.137147	1	7661	0	5934
FAM126B	0.16592	1	7662	NA	4133	CPNE4	0.13713	1	7662	0.05	7862
MRPL44	0.165909	1	7663	16.04	6790	PPFIA3	0.13706	1	7663	17.52	3776
ZBED6	0.165904	1	7664	2.62	6255	HYI	0.13695	1	7664	7.92	9542
WRNIP1	0.165879	1	7665	29.84	8200	ATP6V0B	0.136944	1	7665	211.59	14185
FOLR3	0.165856	1	7666	0.03	6454	HSFX2	0.136934	1	7666	0.09	8692
ZCCHC17	0.165853	1	7667	57.62	5359	NARS	0.136814	1	7667	NA	7158
PERP	0.165796	1	7668	0.63	3614	AP1G1	0.136795	1	7668	24.35	8965
TBXAS1	0.165777	1	7669	2.82	8446	PCDHA11	0.136787	1	7669	0	10362
TNFRSF1A	0.165763	1	7670	32.47	11333	C7orf25	0.13678	1	7670	3.59	5988
CWF19L2	0.165748	1	7671	8.9	8375	LARGE2	0.136772	1	7671	8.4	6582
GPR78	0.165728	1	7672	1.2	14781	RPL29	0.136766	1	7672	1121	2744
SNX30	0.165724	1	7673	4.2	17422	ZNF419	0.13673	1	7673	2.67	5449
TMEM91	0.16567	1	7674	5.58	5406	SIGLEC1	0.136723	1	7674	0	5731
MIA	0.165652	1	7675	0.39	9177	TMEM160	0.136702	1	7675	5.42	7151
PRR34	0.165651	1	7676	NA	7557	LBH	0.136683	1	7676	12.56	11410
BTF3L4	0.16562	1	7677	110.66	3782	LRRC37B	0.136646	1	7677	13.73	10152
LAMB4	0.165577	1	7678	0.05	11976	SCGB2A2	0.136626	1	7678	0	8213
XAGE3	0.165573	1	7679	0	5664	TMC3	0.136622	1	7679	0.05	12625
ZBTB47	0.165573	1	7680	1.14	7582	RNF26	0.13662	1	7680	24.77	7052
PPIC	0.165525	1	7681	10.06	3797	RBM20	0.136596	1	7681	4.82	452
OR2T11	0.165492	1	7682	0	3482	C9orf170	0.136586	1	7682	NA	7341
MXRA7	0.165422	1	7683	19.31	12878	C12orf56	0.136575	1	7683	3.84	10163
C19orf53	0.165405	1	7684	68.08	11242	FER1L5	0.136543	1	7684	0	2890
ATP8A1	0.165393	1	7685	0.11	14755	OR7A5	0.136531	1	7685	0	7062
EFCAB9	0.165366	1	7686	0	5663	SPP2	0.136521	1	7686	0	9326
IL6R	0.165365	1	7687	0.54	9247	TMIGD3	0.13652	1	7687	0	6601
MFSD2A	0.165316	1	7688	0.12	15551	FGFR4	0.136498	1	7688	17.08	9357
PRDM11	0.165309	1	7689	0.13	10810	TRIM51	0.136492	1	7689	0	5021
GBX1	0.165302	1	7690	0.05	9683	LYSMD4	0.136458	1	7690	2.99	8420
CPA4	0.165193	1	7691	0.05	7008	IGSF10	0.136421	1	7691	0.58	8232
THBS4	0.165185	1	7692	0	18132	REXO4	0.136415	1	7692	20.21	4667
ARHGEF33	0.16513	1	7693	0.1	10774	MRPS6	0.136407	1	7693	40.99	4231
WDR44	0.165124	1	7694	7.62	7718	CHRNA2	0.136401	1	7694	0.01	5352
BARHL2	0.165122	1	7695	0.11	16870	NAALADL1	0.13639	1	7695	0.63	6162
OVCH2	0.165061	1	7696	0.38	8661	PARD6A	0.136388	1	7696	0.48	5429
ACTL7A	0.164999	1	7697	0	4531	GNA13	0.136371	1	7697	16.76	7331
BOLL	0.164978	1	7698	0.67	7683	PGM5	0.136349	1	7698	0.05	8304
ARMC4	0.164972	1	7699	NA	11427	RGS21	0.13634	1	7699	0	7086
THRB	0.164919	1	7700	9.55	9981	SFXN3	0.136334	1	7700	1.41	4288
FAM71C	0.164856	1	7701	NA	2090	MAF	0.136319	1	7701	0.02	9811
MICU1	0.164838	1	7702	61.47	8429	DHCR24	0.136304	1	7702	70.35	6524
SCML1	0.164822	1	7703	0.08	5466	ADAMTS3	0.136295	1	7703	7.03	7704
ZNF503	0.164809	1	7704	0.09	14438	FMN2	0.136279	1	7704	0.87	3185
MUC6	0.164753	1	7705	0.03	7379	METTL27	0.136269	1	7705	0.54	4968
LCE5A	0.164741	1	7706	0	4472	FAM131B	0.136267	1	7706	0.03	11102
TFAP2B	0.164731	1	7707	0.02	18699	SLC30A1	0.136244	1	7707	6.43	6770
TAX1BP1	0.164722	1	7708	75.46	13439	ZNF669	0.136242	1	7708	4.36	7850
UBQLNL	0.164717	1	7709	0.7	5885	PAIP2B	0.136234	1	7709	0.81	2214
CTAGE1	0.164686	1	7710	0.01	6178	HSPA9	0.136228	1	7710	563.64	9468
SLC16A1	0.16464	1	7711	114.09	9384	TMEM156	0.136205	1	7711	9.21	949
UGT2B17	0.164616	1	7712	0.01	9908	TRIM42	0.136182	1	7712	0	12362
PRPF4	0.164597	1	7713	20.62	6664	NDUFAF5	0.136171	1	7713	10.57	7678
ZC3H4	0.164544	1	7714	11.87	1558	EVA1B	0.13614	1	7714	9.75	4421
FAM25C	0.164536	1	7715	0	8705	YBEY	0.136114	1	7715	18.74	10259
CYP2F1	0.164482	1	7716	0.5	8202	RNF11	0.136074	1	7716	27.92	16006
DEFB135	0.164384	1	7717	0	10622	CYP11B2	0.136063	1	7717	0	3873
LOC100130451	0.164378	1	7718	NA	6097	NUAK2	0.136	1	7718	0.56	6159
HAP1	0.164378	1	7719	0.02	5465	PHKG1	0.136	1	7719	0.4	3602
SGK2	0.164371	1	7720	0.6	7536	CRTAP	0.135995	1	7720	90.84	17178
DPEP3	0.164299	1	7721	0.03	6689	S100G	0.135953	1	7721	0	11110
AP5Z1	0.164298	1	7722	24.32	5388	PDLIM4	0.135926	1	7722	14.39	14665
DNAJC15	0.16426	1	7723	0.92	5838	SCN4B	0.135905	1	7723	0.01	5321
DGKB	0.164238	1	7724	0.01	7076	ABHD17C	0.135894	1	7724	0.38	9285
VKORC1	0.164232	1	7725	106.39	5942	GBP1	0.135868	1	7725	0.01	13891
TLL2	0.164207	1	7726	0.01	10113	SSBP1	0.13585	1	7726	423.83	3425
CSNK1G2	0.1642	1	7727	56.77	7285	FNDC7	0.135815	1	7727	0.03	1030
GATA4	0.164192	1	7728	0.2	7820	TDRD9	0.135778	1	7728	0.1	6238
ASZ1	0.16419	1	7729	0.04	12489	SRF	0.135756	1	7729	25.45	6955
THOP1	0.164172	1	7730	110.38	8278	GPD1	0.13575	1	7730	0.07	2159
NPHP3	0.164151	1	7731	9.12	7234	TMEM255B	0.135663	1	7731	0.28	3991
GSPT2	0.164149	1	7732	3.42	10548	TRAF7	0.135662	1	7732	59.31	3390
PBOV1	0.164122	1	7733	0	7835	FAM199X	0.135648	1	7733	13.66	4187
EIF2S1	0.164037	1	7734	110.78	8161	CENPB	0.135616	1	7734	15.72	9418
TMEM200C	0.164025	1	7735	0	11544	GMPR	0.135597	1	7735	68.65	8570
RMDN3	0.163989	1	7736	37.45	5947	GPT2	0.135592	1	7736	27.47	8413
L2HGDH	0.163957	1	7737	9.31	7456	TPPP2	0.135573	1	7737	0	8184
FIGLA	0.163953	1	7738	0	11174	ENAH	0.135543	1	7738	0.39	13157
ZNF614	0.163923	1	7739	4.64	6730	SLC35F2	0.135498	1	7739	27.36	16633
NUP210	0.163915	1	7740	100.58	12333	SLX4IP	0.135474	1	7740	2.42	8265
DPYSL5	0.163895	1	7741	0.13	2727	IL22	0.135465	1	7741	0	11850
GDAP1	0.163869	1	7742	0.37	4203	CD74	0.135446	1	7742	1.58	10542
PLEKHJ1	0.163849	1	7743	109.59	7960	CERS4	0.135436	1	7743	9.38	14616
CLEC1A	0.1638	1	7744	0.02	10686	MROH5	0.135401	1	7744	NA	3935
PDE2A	0.163744	1	7745	0.71	13265	METTL22	0.135354	1	7745	16.85	7929
RIN3	0.163739	1	7746	0.14	2290	IL31RA	0.135311	1	7746	0.01	5339
CCL7	0.163727	1	7747	0	12012	RNF150	0.135272	1	7747	0	7213
ZNF549	0.163715	1	7748	0.26	9813	SOX2	0.135231	1	7748	0.13	7968
ERVH48-1	0.163681	1	7749	0.2	10670	GCG	0.135227	1	7749	0	14365
MAMSTR	0.163623	1	7750	0.5	4341	KRAS	0.135216	1	7750	14.2	5067
MBOAT4	0.163562	1	7751	0.15	13432	ROCK2	0.135212	1	7751	9.92	3880
ENOX2	0.163486	1	7752	7.91	3526	GNPTAB	0.135201	1	7752	16.68	11350
DRC1	0.163474	1	7753	0.02	5300	LOC643802	0.135194	1	7753	NA	7706
MRPL54	0.163463	1	7754	64.37	9185	IL5RA	0.135177	1	7754	0.15	11007
GPR153	0.163438	1	7755	0.51	9489	OR1L8	0.135175	1	7755	0.06	16005
TCTN1	0.163399	1	7756	6.85	2624	FAM122B	0.135144	1	7756	NA	11564
SFTPB	0.16339	1	7757	0	9965	FABP3	0.135141	1	7757	0.66	3156
UBALD2	0.16333	1	7758	49.82	7066	ZKSCAN3	0.135122	1	7758	7.29	14939
PRSS42	0.163271	1	7759	NA	5051	TTC13	0.135094	1	7759	14.43	7115
SPDYA	0.16318	1	7760	0.55	11993	ZNF883	0.135083	1	7760	NA	7308
PDHX	0.163121	1	7761	29.53	6907	FOXP3	0.135047	1	7761	0.3	4036
SSPN	0.163117	1	7762	0.01	15985	NSD3	0.134992	1	7762	30.35	4992
OR6C76	0.163001	1	7763	0.03	5628	PIP4K2B	0.134991	1	7763	18.43	8611
ALPL	0.162912	1	7764	0.11	7296	EDEM2	0.134969	1	7764	17.69	2713
GALC	0.162869	1	7765	16.48	4447	LOC100506422	0.134969	1	7765	NA	11751
FAM186A	0.162843	1	7766	0.26	6636	YWHAB	0.134966	1	7766	109.34	8710
SAR1B	0.162769	1	7767	49.25	11772	DGKA	0.13492	1	7767	9.23	7470
LCK	0.162765	1	7768	0.02	16017	CRCP	0.134907	1	7768	31.35	8827
PMCH	0.162747	1	7769	0.23	3693	LOC650293	0.134871	1	7769	NA	8842
NAALADL2	0.162692	1	7770	0.91	1385	SNX15	0.134792	1	7770	17.35	10857
BFAR	0.162659	1	7771	44.76	7914	TCHHL1	0.134779	1	7771	0	7175
OR8D2	0.162646	1	7772	0.25	9728	POU3F2	0.134769	1	7772	0.26	7918
CYP1A2	0.162631	1	7773	0	8183	C5orf46	0.134768	1	7773	0	7329
LCE1C	0.162591	1	7774	0	7532	PPAN	0.134706	1	7774	22.77	7747
WASHC4	0.162559	1	7775	14.25	17468	GH1	0.134704	1	7775	0	3669
ATG16L2	0.162534	1	7776	31.18	6017	THPO	0.134697	1	7776	0.66	2850
STRN3	0.162513	1	7777	8.77	7729	TST	0.134667	1	7777	17.19	8426
GSTM5	0.162491	1	7778	0.01	6816	ARHGAP27	0.134637	1	7778	2.35	7042
DOK7	0.162467	1	7779	0	6669	ZRSR2	0.134621	1	7779	13.76	9707
STK40	0.162417	1	7780	95.8	7447	HLA-F	0.134597	1	7780	0.9	9978
TRIT1	0.162391	1	7781	77.63	12460	RASGRP1	0.134584	1	7781	1.33	7026
DLX5	0.162388	1	7782	0.25	15354	KTN1	0.134544	1	7782	42.69	7751
SETMAR	0.16238	1	7783	11.31	9116	UFM1	0.134539	1	7783	41.34	9868
DAOA	0.162369	1	7784	0	7591	SIK3	0.134533	1	7784	7.16	2294
RPL39L	0.162366	1	7785	106.57	4033	ADAT3	0.13451	1	7785	2.75	1620
OR10H3	0.162309	1	7786	0	12042	TNFRSF14	0.134422	1	7786	4.57	6916
MUC22	0.162297	1	7787	0.01	2606	NCOA5	0.134414	1	7787	11.99	6038
LCN1	0.162278	1	7788	0	6411	WDR19	0.134395	1	7788	10.22	6293
MAPK11	0.162257	1	7789	7.56	7112	MED24	0.134304	1	7789	57.36	3320
NELFB	0.162252	1	7790	44.96	8265	ZBTB39	0.134286	1	7790	7.77	11017
ASB14	0.162185	1	7791	0.05	6524	TMEM190	0.134282	1	7791	0	11154
RAB39A	0.162168	1	7792	0.06	1001	SPOCD1	0.134232	1	7792	0.71	6942
CDK3	0.16216	1	7793	6.01	7828	EMC4	0.134213	1	7793	81.19	8699
PKD1L2	0.162062	1	7794	NA	6616	BBIP1	0.134212	1	7794	18.64	5795
GPA33	0.162032	1	7795	0	5471	CCDC114	0.134205	1	7795	NA	7027
FAXDC2	0.162017	1	7796	10.03	6246	OR10K1	0.134186	1	7796	0	5635
FRMD4A	0.161959	1	7797	3.27	8450	C2orf50	0.134133	1	7797	0.02	7841
LENG8	0.161935	1	7798	111.61	9902	RCBTB1	0.134111	1	7798	10.17	5457
BCAN	0.161887	1	7799	0.44	5308	COPS7A	0.134023	1	7799	21.46	4340
PWWP2A	0.161835	1	7800	9.23	14866	PSMB6	0.134019	1	7800	90.59	8632
RBMXL3	0.161789	1	7801	0.45	5944	CENPO	0.134019	1	7801	25.25	5024
CEP89	0.161786	1	7802	11.72	10010	AREL1	0.134009	1	7802	8.48	15648
ISOC1	0.161784	1	7803	27.12	13062	MPZL2	0.134003	1	7803	0.32	1316
GSX2	0.161758	1	7804	0.09	4114	SLC27A1	0.13399	1	7804	2.88	5566
GNRHR	0.161755	1	7805	0.22	4741	FDX1L	0.133986	1	7805	NA	10864
FLRT3	0.161626	1	7806	0	7067	CLP1	0.133961	1	7806	9.02	11763
CCL14	0.161506	1	7807	0	8107	VSIG10L	0.13395	1	7807	5.64	5032
ZNF302	0.161455	1	7808	0.95	12033	BLMH	0.133947	1	7808	91.21	16350
HTRA2	0.16145	1	7809	41.52	9110	MTFR2	0.133931	1	7809	32.76	5813
DDX11	0.16144	1	7810	42.07	1904	WBP1L	0.133893	1	7810	7.23	7295
ACAT1	0.161434	1	7811	94.05	15552	ZNF233	0.133889	1	7811	0.72	2230
NPDC1	0.161361	1	7812	0.87	9993	SCFD1	0.133876	1	7812	41.32	5636
NFKB1	0.161359	1	7813	9.29	10941	EPN1	0.133823	1	7813	70.21	7447
PICALM	0.161343	1	7814	226.34	10659	RNF141	0.133818	1	7814	17.46	5420
SLC25A48	0.161328	1	7815	0.12	12004	GALNT1	0.133808	1	7815	17.74	12440
BAZ1B	0.161323	1	7816	66.91	12674	MMD2	0.133716	1	7816	0	9189
CMC4	0.161302	1	7817	16.24	4955	LASP1	0.133701	1	7817	97.31	7489
MLLT11	0.161297	1	7818	29.34	5895	MTRNR2L1	0.133699	1	7818	0	15120
NOP16	0.16127	1	7819	36.66	5834	BHLHE23	0.133694	1	7819	0	7851
GIMD1	0.16125	1	7820	0	2648	FANCC	0.133685	1	7820	15.13	17289
OR1F1	0.161221	1	7821	0.14	7072	IFIT1B	0.133663	1	7821	0	4733
LRRC63	0.161182	1	7822	0.55	7183	DPP9	0.133636	1	7822	21.55	5076
OR4C15	0.161176	1	7823	0	10597	GBX1	0.13363	1	7823	0.05	6595
ZNF529	0.161172	1	7824	5.89	6646	TEX19	0.133609	1	7824	4.08	16265
ACAD11	0.161149	1	7825	10.16	8551	HLA-DQB1	0.133604	1	7825	0	1983
PGP	0.161065	1	7826	11.64	8964	ISLR	0.13358	1	7826	0	7700
HSPB2	0.161052	1	7827	0.16	4210	PEX5L	0.133569	1	7827	0.06	7178
KANK3	0.161048	1	7828	0.51	2896	PGC	0.133556	1	7828	0	12199
OGFOD3	0.160996	1	7829	22.89	10988	PSG5	0.133555	1	7829	0.02	6137
KDM7A	0.160951	1	7830	8.18	4639	AOC3	0.133529	1	7830	0.61	2684
PLEKHM3	0.160922	1	7831	1.49	6770	SCP2D1	0.133507	1	7831	0	4759
UBC	0.160919	1	7832	601.13	11971	SGSM2	0.13346	1	7832	16.69	4275
BCL2L1	0.160883	1	7833	95.64	12657	TOMM70	0.133437	1	7833	41.09	3171
PCDHGB5	0.160872	1	7834	0.12	4620	URM1	0.133387	1	7834	47.41	13752
TAL1	0.160859	1	7835	41.3	2889	LEMD2	0.133386	1	7835	48.82	11730
NCF1	0.160784	1	7836	0.33	3750	NDUFB1	0.133323	1	7836	314.14	4618
PHF11	0.160729	1	7837	8.5	13113	KRTAP9-4	0.133297	1	7837	0	2485
MICALL1	0.160727	1	7838	14.38	12121	DNAL1	0.133296	1	7838	3.4	1062
MEX3A	0.160686	1	7839	3.08	5154	FBXO31	0.133244	1	7839	15.19	11192
KCND2	0.16061	1	7840	0.07	2698	ZWINT	0.133228	1	7840	137.01	8289
FGF10	0.160603	1	7841	0	13266	KIAA1211L	0.133215	1	7841	NA	4465
APOE	0.160598	1	7842	377.26	9278	CHRNG	0.133186	1	7842	0	11233
NUDT5	0.160517	1	7843	75.39	5750	ZNF75D	0.133146	1	7843	3.86	7906
KCNG1	0.160459	1	7844	3.69	6589	ANKRD27	0.133124	1	7844	37.1	7586
USP28	0.160401	1	7845	19	2664	GNAI1	0.133093	1	7845	0.26	2726
ACOX2	0.160385	1	7846	0	12956	TRIM25	0.133064	1	7846	60.22	7786
ZNF787	0.160371	1	7847	19.35	14746	PSG9	0.13306	1	7847	0.05	2414
TMPRSS11E	0.160353	1	7848	0	13332	PANK1	0.133023	1	7848	4.39	7448
CXorf51A	0.160321	1	7849	0	9252	SCUBE3	0.133016	1	7849	0.06	13756
BET1	0.160283	1	7850	65.92	5999	TTPA	0.132994	1	7850	0	9288
HOXC9	0.160251	1	7851	6.92	11244	RRM2B	0.132932	1	7851	16.87	6575
TMEM95	0.160205	1	7852	0	11757	BCAS1	0.132902	1	7852	1.74	12556
SGK1	0.160188	1	7853	17.42	11375	ZDHHC3	0.132878	1	7853	30.72	7760
GZMK	0.160057	1	7854	0	9271	RBM42	0.132854	1	7854	87.33	3739
NDEL1	0.160008	1	7855	23.29	7887	ZNF687	0.132842	1	7855	12.84	12057
UMAD1	0.159979	1	7856	13.41	5731	RINL	0.132841	1	7856	5.62	2410
MLST8	0.159941	1	7857	50.66	8835	E2F4	0.132754	1	7857	49.24	3566
FER	0.159905	1	7858	6.47	10240	SNPH	0.1327	1	7858	1.61	13322
CACNB4	0.159883	1	7859	0.1	10658	SREBF2	0.132685	1	7859	102.11	2527
PIK3R3	0.159859	1	7860	2.92	8296	ILDR1	0.132678	1	7860	0.03	10469
ATAD3B	0.159814	1	7861	28.98	7424	YOD1	0.132672	1	7861	24.41	5410
NUDCD3	0.159802	1	7862	25.94	8168	OSTF1	0.132635	1	7862	34.38	2576
PRAMEF1	0.159786	1	7863	0	10646	NECAB3	0.13262	1	7863	34.17	10292
CCDC6	0.159777	1	7864	12.59	9553	TMEM11	0.132619	1	7864	27.32	7985
PLEKHD1	0.159772	1	7865	0	9282	PASD1	0.132597	1	7865	6.87	9414
UFSP2	0.159666	1	7866	22.6	8612	SALL3	0.132581	1	7866	0.03	17060
TMEM225B	0.159662	1	7867	0.53	3412	C6orf89	0.132564	1	7867	68.9	11055
ADCY5	0.159538	1	7868	0.05	8341	GART	0.132564	1	7868	175.8	7043
RBFA	0.159497	1	7869	11.84	10122	TLX2	0.13256	1	7869	0.01	8047
ZNF501	0.159492	1	7870	2.57	8003	EDDM3A	0.13256	1	7870	0	8741
HOXA9	0.159465	1	7871	0.05	5484	PCDH18	0.132546	1	7871	0.01	8776
CNTNAP1	0.159433	1	7872	3.44	10558	CTU2	0.132503	1	7872	22.28	3163
MORF4L1	0.159395	1	7873	411.48	10393	FHOD1	0.132482	1	7873	29.59	7061
COL5A2	0.159311	1	7874	0.4	8274	PRMT2	0.132476	1	7874	46.62	4999
RUFY3	0.159146	1	7875	30.02	11474	SLC2A10	0.132467	1	7875	0.91	6202
ARPC2	0.159121	1	7876	84.84	5131	HYLS1	0.132459	1	7876	5.1	3208
TMX3	0.159068	1	7877	16.93	11068	STX8	0.132422	1	7877	17.15	8043
ZNF324B	0.159063	1	7878	2.95	15480	SLC26A10	0.132406	1	7878	NA	3221
ARHGEF6	0.159038	1	7879	19.69	6449	BICC1	0.132389	1	7879	0.03	10460
SLC29A3	0.159031	1	7880	5.3	6619	RETREG2	0.132349	1	7880	16.48	10090
SULT2A1	0.159012	1	7881	0.12	5887	KRTAP12-3	0.132334	1	7881	0	6327
OR10A2	0.158927	1	7882	0.02	4983	PATE3	0.132282	1	7882	0	6312
TBCB	0.158924	1	7883	41.59	10815	MEF2D	0.132272	1	7883	6	6600
ANXA3	0.15892	1	7884	25.42	9346	SMIM6	0.132245	1	7884	0.02	11144
SPINT3	0.158892	1	7885	0	9237	INTS3	0.132237	1	7885	26.5	12334
TTBK2	0.158877	1	7886	5.96	7845	HIST2H3A	0.132232	1	7886	NA	18588
PSME2	0.158868	1	7887	116.6	13323	ZC3H12B	0.132222	1	7887	0.34	12541
SENP1	0.158807	1	7888	16.63	3112	CKAP5	0.13221	1	7888	76.84	12005
NRM	0.158801	1	7889	30.82	9691	VMAC	0.132176	1	7889	3.02	7926
FRA10AC1	0.158799	1	7890	12.07	12713	C16orf82	0.132173	1	7890	0.03	10056
RPL3L	0.158785	1	7891	0.17	11301	AQP3	0.132173	1	7891	2.22	8905
PMPCA	0.15874	1	7892	65.98	7431	SELE	0.132164	1	7892	0	14917
SMO	0.158726	1	7893	0.02	7964	RGS18	0.132158	1	7893	0.06	6758
ANKRD44	0.158716	1	7894	0.07	9407	MCMDC2	0.132152	1	7894	0.14	2322
LEPROTL1	0.158705	1	7895	44.82	11693	CSF1R	0.132134	1	7895	0.11	8845
ACSBG1	0.158655	1	7896	3.21	7273	STOML2	0.132106	1	7896	117	5383
GYPE	0.158595	1	7897	25.31	5239	NDUFA3	0.132031	1	7897	104.69	8012
LAMA2	0.158554	1	7898	0.52	5085	ZNF729	0.132004	1	7898	0	5206
IQCG	0.158545	1	7899	2.11	3985	SLC23A3	0.131937	1	7899	0.32	16630
CDRT1	0.158537	1	7900	NA	4283	KYAT3	0.131921	1	7900	18.84	10926
PRICKLE3	0.158529	1	7901	15.29	1868	CORO1B	0.131896	1	7901	81.19	8080
REST	0.158521	1	7902	8.06	5299	ALG6	0.131867	1	7902	10.79	10606
ATP8B3	0.158502	1	7903	7.3	14820	LRPPRC	0.131862	1	7903	122.29	8892
TTYH1	0.158495	1	7904	0.08	11418	FAM175A	0.131857	1	7904	NA	6487
SMARCAL1	0.158491	1	7905	15.23	10826	ZNF658	0.131841	1	7905	0.78	10147
PRAMEF12	0.158481	1	7906	0	3665	CLCN7	0.131815	1	7906	46.25	6317
NUP188	0.158418	1	7907	40.35	15287	TMEM232	0.131775	1	7907	1.63	5997
PSMD14	0.158321	1	7908	157.04	2035	CRIM1	0.131751	1	7908	0.16	9317
MASTL	0.158219	1	7909	20.2	1694	MXRA8	0.131746	1	7909	17.5	14241
TAF11	0.158168	1	7910	32.6	5948	VPS25	0.131739	1	7910	96.76	9780
LRRC7	0.158163	1	7911	0.64	6472	SLC11A1	0.131701	1	7911	0.68	7644
TLR10	0.158152	1	7912	0	2259	C10orf142	0.13169	1	7912	NA	5663
CSNK1G1	0.158129	1	7913	5.98	11944	NNT	0.13169	1	7913	35.27	13270
STX8	0.158098	1	7914	17.15	8898	SOS2	0.131682	1	7914	9.86	7551
TMEM232	0.158067	1	7915	1.63	6077	NCOA1	0.131673	1	7915	11.38	5661
STON2	0.158019	1	7916	8.71	6872	SYT16	0.131663	1	7916	0	5488
LY6K	0.157912	1	7917	0.1	10488	RGS9	0.131607	1	7917	1.36	8742
NDUFA10	0.157828	1	7918	58.5	13200	UBQLN3	0.131603	1	7918	0	10785
E4F1	0.157808	1	7919	24.22	11833	CA2	0.131593	1	7919	0.2	18589
GLS2	0.157795	1	7920	0.13	15999	LCE3C	0.131579	1	7920	0	8167
OR52E6	0.157773	1	7921	0	13170	TMEM201	0.131549	1	7921	10.72	8056
FAM177A1	0.157759	1	7922	39.82	15159	LAMA3	0.131481	1	7922	0.14	9974
MYEOV	0.157752	1	7923	30.16	10533	RFLNB	0.131413	1	7923	6.88	2393
OR8S1	0.157749	1	7924	0.17	10721	PRR15	0.131401	1	7924	0.01	6456
TCEAL6	0.157712	1	7925	0	11327	AKR1C3	0.131395	1	7925	13.3	11254
C9orf47	0.157703	1	7926	NA	4378	SLC39A1	0.131386	1	7926	52.88	10359
TNRC6A	0.157677	1	7927	16.81	11026	LMOD1	0.131341	1	7927	1.02	14232
CCDC30	0.157575	1	7928	1.01	3126	SMIM10L1	0.131332	1	7928	11.35	5823
RPS6KA3	0.157561	1	7929	22.34	16761	RPS6KB2	0.131311	1	7929	52.81	8850
FOXI3	0.157544	1	7930	0.01	7803	TBX15	0.13124	1	7930	5.01	9171
RTKN	0.157539	1	7931	4.91	8359	FOXP4	0.131201	1	7931	18.06	3567
ELOA	0.157494	1	7932	23.07	8602	COX6A1	0.131164	1	7932	470.58	13989
DSC2	0.157448	1	7933	6.36	3869	EEFSEC	0.131143	1	7933	10.83	4296
TIMMDC1	0.157378	1	7934	61.84	8511	TBCA	0.131127	1	7934	384.98	8688
CFLAR	0.157362	1	7935	35.64	5573	MGAM	0.131116	1	7935	0.07	2376
DDX39A	0.157349	1	7936	152.24	12344	NRSN2	0.131099	1	7936	25.65	12866
ADAM23	0.157285	1	7937	0.03	2716	BAZ1B	0.131066	1	7937	66.91	12691
SYT2	0.157272	1	7938	0.04	17239	UXT	0.131056	1	7938	222.42	6694
ARRB1	0.157264	1	7939	21.21	11541	CEACAM20	0.131053	1	7939	0	3607
C12orf29	0.157217	1	7940	NA	11874	GTF2H4	0.131011	1	7940	42.98	6825
DAO	0.157212	1	7941	0	5291	STXBP6	0.130979	1	7941	0.63	8736
EVA1C	0.157207	1	7942	0	12563	LIN28A	0.130923	1	7942	1.32	8953
APOL1	0.157112	1	7943	26.24	2794	TBATA	0.130842	1	7943	0	10205
DNAH17	0.157093	1	7944	0.21	4788	PLA2G16	0.130839	1	7944	NA	7925
DDX19A	0.157028	1	7945	29.57	9625	KLHL12	0.130809	1	7945	28.44	950
MAGEA12	0.156996	1	7946	53.18	2132	SMNDC1	0.130737	1	7946	17.23	10816
PLEKHG1	0.156947	1	7947	0.03	4796	C14orf80	0.130713	1	7947	NA	11747
SPCS1	0.156939	1	7948	90.39	9598	FLAD1	0.130681	1	7948	28.38	4416
CIC	0.156845	1	7949	16.83	13952	MRPL55	0.130669	1	7949	58.49	7198
OR2T27	0.156753	1	7950	0	8189	TAPBPL	0.130663	1	7950	2.04	7120
FAM186B	0.156744	1	7951	0.59	5709	CXCL11	0.130661	1	7951	16.69	7311
IL3	0.156737	1	7952	0.17	12092	SPDYA	0.130643	1	7952	0.55	11919
THAP5	0.156722	1	7953	22.6	10618	TMEM179B	0.130637	1	7953	21.6	3056
RAB39B	0.156715	1	7954	0.04	6802	CLEC14A	0.130612	1	7954	0	8729
TMEM120A	0.156712	1	7955	32.72	898	GGA2	0.130562	1	7955	37.52	13532
TRAF3	0.156695	1	7956	6.56	12499	ANOS1	0.130506	1	7956	0	7167
FSCB	0.156562	1	7957	0	4997	PLBD2	0.130458	1	7957	25.07	2475
EEF1G	0.156509	1	7958	2201.5	8899	LY86	0.13044	1	7958	0.17	13599
IL6ST	0.156477	1	7959	4.19	5772	ZMIZ2	0.130426	1	7959	15.53	10228
OR1Q1	0.156451	1	7960	0	11655	LGMN	0.130414	1	7960	2.05	5521
GPR84	0.156388	1	7961	0.01	7932	MEPE	0.130405	1	7961	0	8769
RNF148	0.156334	1	7962	0.02	4397	WNT11	0.130394	1	7962	0.19	3070
PHOX2A	0.156327	1	7963	0	7446	MAGEA2B	0.130388	1	7963	25.44	8560
KLHL14	0.156306	1	7964	0.02	12455	PRIM2	0.13035	1	7964	24.9	5432
OSER1	0.156293	1	7965	15.93	6344	ZMYND15	0.130349	1	7965	0	10272
EXOSC8	0.156248	1	7966	102.89	8032	SGK1	0.130348	1	7966	17.42	10158
ADAMTS15	0.156166	1	7967	0	13318	SEPT2	0.130307	1	7967	NA	9373
FCAR	0.156151	1	7968	0	1689	CRTAC1	0.130304	1	7968	0.01	5919
APITD1-CORT	0.156129	1	7969	NA	7789	EGFL7	0.130303	1	7969	106.34	8574
GRK4	0.156074	1	7970	2.61	9261	OR10G8	0.130244	1	7970	0	994
TSSC4	0.156042	1	7971	18.95	8352	PARN	0.130242	1	7971	34.66	10118
NAXD	0.15598	1	7972	19.34	2238	AMY1C	0.130163	1	7972	0	5543
SLC44A5	0.155954	1	7973	4.17	13349	TMEM38A	0.130148	1	7973	1.11	4155
RTKN2	0.155915	1	7974	0.55	10428	ARMCX6	0.130141	1	7974	27.03	14021
SLC6A16	0.155896	1	7975	1.01	10379	CNP	0.130133	1	7975	26.82	11930
SUPT20HL2	0.155883	1	7976	0	13238	MZF1	0.130098	1	7976	22.63	8348
JMJD6	0.155855	1	7977	32.44	15649	ARHGAP42	0.130081	1	7977	1.15	8132
SFTPD	0.155792	1	7978	0	9448	SNTB1	0.130055	1	7978	0.1	15079
ARHGEF28	0.155787	1	7979	0.03	8538	CBWD1	0.12998	1	7979	NA	7531
PTPN18	0.155776	1	7980	38.18	10580	ABHD4	0.129955	1	7980	14.1	13850
LRRC49	0.155729	1	7981	0.15	5118	C10orf107	0.129929	1	7981	NA	7676
SNCA	0.155717	1	7982	2.15	10432	FAM200A	0.12992	1	7982	5.65	13301
ZNF598	0.15571	1	7983	64.09	8969	BCL2L15	0.129916	1	7983	0.11	4780
ZNF638	0.155612	1	7984	77.18	7615	CCNK	0.129902	1	7984	35.35	10010
SART3	0.155576	1	7985	42.91	14501	IAH1	0.129898	1	7985	0.46	7080
FCRL2	0.155572	1	7986	0	11089	SLC2A4RG	0.129888	1	7986	50.53	6035
KRT36	0.155568	1	7987	0	4811	OSBP	0.129838	1	7987	43.54	5838
NGLY1	0.155551	1	7988	54.69	2784	C12orf4	0.1298	1	7988	NA	6805
EPB41L5	0.15555	1	7989	8.37	9250	GRK7	0.129777	1	7989	0.01	18586
SMYD4	0.15551	1	7990	8.19	4104	ATAD1	0.129771	1	7990	17.93	6906
ARHGAP44	0.155479	1	7991	0.36	5952	COQ8A	0.129758	1	7991	46.46	11026
TEX44	0.155435	1	7992	0	4541	QRFP	0.129758	1	7992	0.37	8404
ZNF229	0.155432	1	7993	1.01	9436	FAM167A	0.129751	1	7993	0.06	6099
LINC02312	0.155413	1	7994	NA	6596	RNF220	0.129751	1	7994	65.31	8025
C11orf71	0.155397	1	7995	7.05	8605	RPS4Y2	0.129731	1	7995	0	1148
MTERF1	0.155372	1	7996	9.26	8894	PROS1	0.129717	1	7996	24.38	10808
CAPS	0.155339	1	7997	5.77	8588	CAMK2B	0.129708	1	7997	0.16	12048
PDS5A	0.155302	1	7998	39.88	6874	INCA1	0.129695	1	7998	0.55	5291
ZDHHC21	0.155265	1	7999	1.03	5046	GIMD1	0.129649	1	7999	0	10146
FAH	0.155252	1	8000	71.91	5979	B3GNT9	0.129615	1	8000	1.6	3033
ZNF221	0.15521	1	8001	0.4	6119	DEFB105B	0.129606	1	8001	0	4113
DNAH3	0.1552	1	8002	0.98	6474	SZT2	0.129591	1	8002	15.63	4090
SIGLEC5	0.155176	1	8003	0.04	7547	ANKRD20A2	0.12959	1	8003	NA	5595
KCNMB1	0.155166	1	8004	0.03	12572	SLC35D2	0.129589	1	8004	20.47	5217
TAS2R9	0.155131	1	8005	0	7099	SHISA2	0.129583	1	8005	0.02	2696
ROBO2	0.155081	1	8006	1.11	6146	ADM5	0.129527	1	8006	2.7	12588
IFI16	0.155069	1	8007	11.36	16192	SGCD	0.129465	1	8007	0	5231
BATF3	0.155066	1	8008	2.31	17774	C19orf84	0.129441	1	8008	1.75	8433
USP17L18	0.155027	1	8009	0	8554	AKR1B1	0.129418	1	8009	9.93	2989
RBM22	0.154997	1	8010	39.87	5996	LFNG	0.129412	1	8010	0.37	4233
ADGRF2	0.154989	1	8011	NA	8437	APH1A	0.129397	1	8011	82.9	12215
TLK1	0.154939	1	8012	32.15	8930	DPP3	0.129386	1	8012	25.42	4484
PTPN3	0.154936	1	8013	0.03	9841	GCN1	0.129383	1	8013	48.99	14316
CDCP1	0.154908	1	8014	7.45	17214	KRTAP5-3	0.129341	1	8014	0	7532
CD5L	0.154899	1	8015	0	3119	HADHB	0.12929	1	8015	82.54	10173
NSMCE1	0.154882	1	8016	75.25	10517	NUP210	0.129217	1	8016	100.58	11871
UTP18	0.154866	1	8017	53.07	2836	FMO5	0.129216	1	8017	0.54	7884
POLR3A	0.154824	1	8018	14.67	7107	BIRC3	0.129208	1	8018	0.51	8835
TEX43	0.154808	1	8019	NA	8513	MMP25	0.129155	1	8019	0.44	18137
SF3A3	0.154774	1	8020	120.09	5067	HCAR2	0.129146	1	8020	0.01	7301
MECP2	0.154688	1	8021	27.55	9721	MRPS11	0.129105	1	8021	32.02	10184
JADE3	0.154679	1	8022	5.72	10375	PLCE1	0.129105	1	8022	0.2	16079
FAM114A2	0.154674	1	8023	22.37	7747	LRAT	0.129098	1	8023	0.09	8160
IRGM	0.154667	1	8024	0.31	6671	PAPOLA	0.129095	1	8024	54.02	6189
FGR	0.154648	1	8025	0.05	14593	PCBP4	0.129061	1	8025	4.02	6119
HTR3C	0.154611	1	8026	0.01	4494	SELENOP	0.129056	1	8026	5.98	8881
GUCY2C	0.154577	1	8027	0.02	16218	CACNB2	0.129011	1	8027	1.51	8479
HOXC10	0.154556	1	8028	0.75	3902	ITGA2B	0.129004	1	8028	6.07	10611
NUP54	0.154552	1	8029	41.76	3096	ILKAP	0.128945	1	8029	25.26	5557
C11orf97	0.154515	1	8030	0	11922	ZC4H2	0.128941	1	8030	1.97	9410
MOSPD1	0.154502	1	8031	14.37	7583	SAFB	0.128931	1	8031	76.06	4911
ZNF420	0.154464	1	8032	2.69	10265	MAT1A	0.128877	1	8032	0.42	14361
C12orf57	0.154432	1	8033	145.72	11695	C5orf49	0.128874	1	8033	NA	11051
MAEL	0.154417	1	8034	1.31	10210	ZNF764	0.128868	1	8034	10.56	8009
SLC52A1	0.154407	1	8035	0.01	7561	TNRC6C	0.128816	1	8035	2.18	15306
HCRT	0.154398	1	8036	0	4188	FBXO34	0.128794	1	8036	11.8	9647
FAM183A	0.15439	1	8037	NA	8198	SRSF7	0.128788	1	8037	149.5	6180
CDH16	0.154386	1	8038	0	3611	AQP4	0.128788	1	8038	0.06	13042
STON1-GTF2A1L	0.154359	1	8039	0	6128	C10orf105	0.128732	1	8039	0.38	4752
SMDT1	0.154313	1	8040	45.68	2548	GATS	0.128725	1	8040	NA	6719
HMGCS1	0.154306	1	8041	168.61	6761	CNNM1	0.128679	1	8041	0.01	6707
CCDC28A	0.154292	1	8042	39.76	11085	LPAR3	0.128675	1	8042	0	8297
FAM110A	0.154277	1	8043	5.59	4816	PTAR1	0.128662	1	8043	12.32	3756
OR14J1	0.154236	1	8044	0	6082	EIF3K	0.128651	1	8044	529.88	6559
CCDC167	0.154204	1	8045	55.24	10902	HAUS2	0.128649	1	8045	38.85	7640
POMC	0.154168	1	8046	0	8465	CYB5R1	0.128617	1	8046	34.29	7817
MAPKBP1	0.154135	1	8047	5.02	6249	DONSON	0.128602	1	8047	67.45	9591
C9orf72	0.154112	1	8048	4.83	5559	RPL37	0.128568	1	8048	2139	4261
FIBP	0.15411	1	8049	54.52	5134	HIP1	0.128564	1	8049	20.18	7038
SFXN1	0.154102	1	8050	68.33	11421	CA12	0.128543	1	8050	1.17	16243
MINOS1-NBL1	0.154079	1	8051	NA	9067	C9orf85	0.128484	1	8051	12.43	5820
TTN	0.154031	1	8052	0.25	2521	FIBIN	0.128454	1	8052	0.03	1120
ZBTB42	0.154025	1	8053	3.02	12233	KDM8	0.128422	1	8053	4.56	6742
UBE2J2	0.153992	1	8054	53.59	18103	VTA1	0.128388	1	8054	40.42	7044
CRBN	0.15396	1	8055	40.59	6221	GGT1	0.128374	1	8055	12.16	6943
FKBPL	0.153944	1	8056	10.97	1210	ZCRB1	0.128372	1	8056	98.27	17252
EFHB	0.153925	1	8057	2.35	10594	OPA3	0.128353	1	8057	5.43	4489
SPATA22	0.153922	1	8058	0.51	4351	CSE1L	0.128298	1	8058	81.74	4764
LCE2C	0.153912	1	8059	0	9749	TMEM18	0.128241	1	8059	17.48	16576
OR10A5	0.153848	1	8060	0.05	893	LUZP1	0.128237	1	8060	6.77	11131
FOXD4L3	0.153839	1	8061	0.03	15836	TBX5	0.128208	1	8061	0	8215
CTSC	0.153829	1	8062	195.71	3288	ASF1A	0.128199	1	8062	21.91	6269
C11orf44	0.153828	1	8063	NA	1615	MTRNR2L10	0.12816	1	8063	0	8728
TCF7L2	0.153758	1	8064	1.85	14376	C14orf119	0.128153	1	8064	32.38	6527
MATN4	0.153619	1	8065	0.06	9127	MRPL15	0.128138	1	8065	90.39	8407
C1orf105	0.153599	1	8066	0.06	12151	PROZ	0.128125	1	8066	0.4	3946
ZBTB18	0.153551	1	8067	2.63	15895	C6orf163	0.128094	1	8067	2.29	8894
LRRC8D	0.153529	1	8068	45.62	676	CFI	0.12809	1	8068	3.45	6986
SRSF7	0.153447	1	8069	149.5	10526	GGA1	0.12804	1	8069	55.58	8351
PLCXD2	0.153424	1	8070	0.04	3714	KIAA0907	0.128038	1	8070	NA	9641
SNRNP35	0.153316	1	8071	24.93	6275	TSGA10IP	0.128028	1	8071	0	8489
UBE2NL	0.153311	1	8072	NA	11631	CST2	0.127995	1	8072	0	8224
C3orf67	0.153311	1	8073	NA	4543	F2	0.127989	1	8073	0	7883
ELF3	0.15327	1	8074	1.4	8178	SPATA18	0.127948	1	8074	0	8142
PGLYRP1	0.153247	1	8075	0.29	12224	WWP2	0.127905	1	8075	19.28	11702
GPRASP1	0.153243	1	8076	0.75	16030	ERICH3	0.127871	1	8076	0	10817
RNF112	0.153236	1	8077	0.1	8764	NELFE	0.127867	1	8077	106.79	1343
ACMSD	0.153225	1	8078	0.01	8658	SYT8	0.127842	1	8078	0	10402
FGB	0.153221	1	8079	0.13	11758	UFL1	0.127795	1	8079	26.35	3983
OR7A10	0.153215	1	8080	0	9087	PSMG3	0.127788	1	8080	52.23	6096
SYNRG	0.153213	1	8081	13.28	7438	OR1K1	0.127788	1	8081	0	5222
ZNF431	0.153202	1	8082	11.44	9830	ZSCAN9	0.127752	1	8082	30.43	8115
CCNK	0.15313	1	8083	35.35	5603	MYO15B	0.127743	1	8083	7.24	3140
HMGA1	0.153113	1	8084	704.67	13788	AP4B1	0.127737	1	8084	27.88	8158
MRPS10	0.153052	1	8085	64.71	12888	EMB	0.127735	1	8085	0.04	10982
PDZD8	0.153001	1	8086	9.29	9540	PRB1	0.127683	1	8086	0	2770
MTO1	0.15299	1	8087	46.82	4857	INTS1	0.127654	1	8087	45.11	4595
HDAC1	0.152984	1	8088	176.45	2775	CDPF1	0.127642	1	8088	12.76	10140
FAAH2	0.152944	1	8089	1.06	16135	TTC9C	0.127639	1	8089	39.71	7446
LCE3B	0.152926	1	8090	0	9281	ATF6	0.12763	1	8090	33.55	5761
SYT13	0.152913	1	8091	0.12	4985	DLX1	0.127581	1	8091	24.9	6661
MPRIP	0.152879	1	8092	29.76	1682	RALY	0.127576	1	8092	145.58	1627
TDGF1	0.152858	1	8093	NA	8457	ACTN1	0.127575	1	8093	49.34	12296
BPY2B	0.152836	1	8094	0	10228	C17orf49	0.127551	1	8094	44.54	6494
SDCBP2	0.152833	1	8095	1.05	4049	SHKBP1	0.127451	1	8095	45.09	12572
TREML1	0.152682	1	8096	0	9834	LSM12	0.127437	1	8096	41.37	5565
PDCD7	0.15266	1	8097	19.11	4823	CCL5	0.127421	1	8097	0.53	11339
TMEM243	0.152656	1	8098	16.83	5779	VSTM5	0.127377	1	8098	0.01	6179
CEP170	0.152649	1	8099	50.37	9492	SLC17A6	0.127362	1	8099	0.01	8690
BTK	0.152625	1	8100	46.3	11855	HSDL1	0.127362	1	8100	59.09	10483
TEX15	0.152552	1	8101	2.44	9296	EIF1AD	0.127343	1	8101	25.76	4265
LEFTY1	0.152505	1	8102	0.02	8905	CCKBR	0.127323	1	8102	0.01	13642
ELANE	0.152477	1	8103	0.03	4552	BMF	0.127305	1	8103	2.45	6144
SRSF9	0.152473	1	8104	179.54	4487	TMEM167A	0.127278	1	8104	53.28	15004
TMEM62	0.152352	1	8105	10.09	12192	SULT1A4	0.127273	1	8105	0.74	9275
CCDC88A	0.15235	1	8106	26.7	6871	VPS39	0.127273	1	8106	27.14	5762
SPEN	0.152325	1	8107	39.95	8650	IGF2R	0.127271	1	8107	63.18	7891
DYRK4	0.152323	1	8108	19.61	7627	ULBP3	0.12727	1	8108	0.07	6240
PRSS33	0.152293	1	8109	0.04	6898	TSC2	0.127267	1	8109	36.13	4062
PVALB	0.152291	1	8110	0	5649	CLCN2	0.127265	1	8110	5.48	9743
FAM83E	0.15227	1	8111	0.05	6301	MED10	0.127255	1	8111	67.15	8606
LOC729159	0.152261	1	8112	NA	16644	DERL3	0.127245	1	8112	10.65	6591
SLC17A9	0.152251	1	8113	0.01	5445	CSN1S1	0.127226	1	8113	0	14058
OR2AG1	0.152168	1	8114	0.01	12818	MYO1A	0.127223	1	8114	0.25	5386
SNAP47	0.152157	1	8115	26.36	7504	BCL7A	0.12722	1	8115	12.19	11922
GIGYF1	0.152131	1	8116	29	9969	MTTP	0.12721	1	8116	0.03	2799
KRI1	0.152069	1	8117	25.02	10494	TGOLN2	0.127186	1	8117	46.28	14112
SLC43A1	0.152057	1	8118	58.03	5035	EPS8	0.127129	1	8118	0.09	1505
EIF3A	0.152047	1	8119	95.41	7501	TOLLIP	0.127115	1	8119	18.8	4304
PKIG	0.152032	1	8120	5.82	8260	OR3A3	0.127099	1	8120	0.02	301
CXorf57	0.152023	1	8121	NA	7634	ATAD2B	0.127089	1	8121	7.71	9202
BEX2	0.151963	1	8122	112.81	11546	PWP1	0.127087	1	8122	25.43	1150
PABPN1	0.151891	1	8123	169.72	12103	CIDEB	0.127075	1	8123	0.18	15209
ZNF410	0.151858	1	8124	21.07	12474	COA5	0.127063	1	8124	42.24	10071
ABCC8	0.151829	1	8125	0.08	7936	DPEP3	0.127024	1	8125	0.03	11109
SREBF2	0.151817	1	8126	102.11	2892	OR2B2	0.126991	1	8126	0.1	9983
ZNF732	0.151785	1	8127	0.21	6203	DNMBP	0.126976	1	8127	3.37	11562
NR2C2	0.151768	1	8128	27.35	11789	ARHGAP40	0.126947	1	8128	0.08	5937
SYCP1	0.151706	1	8129	0	10882	UTP3	0.126912	1	8129	30.38	7825
HIST1H2AL	0.151688	1	8130	NA	6604	A1CF	0.126898	1	8130	0.02	10000
ARF5	0.151608	1	8131	204.06	6733	ACVR1B	0.126879	1	8131	9.14	5547
DHRS7	0.1516	1	8132	34.56	10881	SMIM15	0.126854	1	8132	42.45	8147
CACNA2D1	0.151575	1	8133	0.07	17628	CD300E	0.126852	1	8133	0.02	10905
FBLN5	0.151545	1	8134	0.01	6696	INHA	0.126783	1	8134	1.29	8410
SPTSSA	0.15147	1	8135	23.72	6572	ANKRD39	0.126731	1	8135	16.56	10714
ITFG1	0.151467	1	8136	21.3	16082	IQSEC2	0.126703	1	8136	32.41	3190
FNIP1	0.151463	1	8137	14.51	10563	NPIPB15	0.1267	1	8137	1.92	8270
POMP	0.151447	1	8138	117.51	702	DUSP28	0.126698	1	8138	3.63	5999
SAMSN1	0.151445	1	8139	117.66	8453	SHISA8	0.126642	1	8139	0.62	3037
CD200R1	0.151441	1	8140	0.04	7590	GPR61	0.12661	1	8140	0.6	12846
EIF3I	0.151429	1	8141	336.65	13776	COL4A6	0.126571	1	8141	0.03	8369
HIST1H4F	0.151373	1	8142	NA	14684	GIMAP8	0.12657	1	8142	0.03	10931
DCAKD	0.151353	1	8143	35.06	9835	NUCB2	0.126557	1	8143	132.12	8890
YPEL1	0.15133	1	8144	5.02	8241	EIF4H	0.126556	1	8144	451.69	13161
IL13	0.151323	1	8145	0.01	11625	CRNDE	0.126512	1	8145	NA	14841
REXO2	0.15132	1	8146	166.44	10641	ZNF229	0.126501	1	8146	1.01	4243
COL19A1	0.15129	1	8147	0.12	7200	CCDC125	0.126483	1	8147	8.97	7240
TP53I13	0.151243	1	8148	34.47	12285	C1orf122	0.126483	1	8148	28.6	5584
SPN	0.15124	1	8149	48.57	6475	AMZ1	0.126479	1	8149	0.15	4065
ITGA10	0.151225	1	8150	0.13	11702	CETN1	0.126473	1	8150	0.49	10079
IGLL5	0.151214	1	8151	0.18	15128	KMT2D	0.126452	1	8151	37.25	10262
FLJ44635	0.151161	1	8152	NA	12408	CYTIP	0.126433	1	8152	0.61	12354
DEPDC5	0.151158	1	8153	4.42	1920	EID1	0.126367	1	8153	129.27	11433
CCDC155	0.151119	1	8154	NA	3609	GCHFR	0.126364	1	8154	47.75	10579
RGS22	0.151105	1	8155	0	9507	ZNF235	0.126342	1	8155	0.94	10520
OR12D2	0.151085	1	8156	0	4069	ZNF114	0.126319	1	8156	0.02	7485
PCDHB5	0.151073	1	8157	0.25	10564	MAATS1	0.126304	1	8157	NA	5896
CABYR	0.151029	1	8158	0.15	8757	TSPYL5	0.126259	1	8158	0.04	8904
OLIG3	0.150979	1	8159	0	7141	FAM227A	0.126246	1	8159	0.25	11615
TPP2	0.150973	1	8160	37.99	12371	PTBP3	0.126242	1	8160	57.47	16157
CNMD	0.150969	1	8161	0	7047	GNB4	0.126217	1	8161	10.39	7898
ZNF628	0.150955	1	8162	4.11	7688	CRHBP	0.126212	1	8162	0.01	4297
C2orf71	0.150928	1	8163	NA	6839	CHPF2	0.126206	1	8163	18.03	8737
MAMDC2	0.150837	1	8164	0.04	7602	RASGRP3	0.126205	1	8164	3.43	7037
GALNT2	0.150806	1	8165	61.65	5369	HEPN1	0.126192	1	8165	0	12292
SLC8A1	0.150783	1	8166	0.02	8852	BAG1	0.126168	1	8166	30.69	8102
BLOC1S4	0.150705	1	8167	19.54	8298	TMEM220	0.126163	1	8167	0.2	6602
GLI4	0.150703	1	8168	15.75	14670	ZNF326	0.126145	1	8168	13.79	4108
UTS2R	0.15068	1	8169	0.13	4899	NRGN	0.126136	1	8169	1.9	15165
TRPM8	0.150591	1	8170	0.04	8381	SYNRG	0.126129	1	8170	13.28	11852
CREBZF	0.150563	1	8171	51	8268	RBM15B	0.126082	1	8171	7.84	3408
TAOK3	0.150526	1	8172	32.38	18503	KLHL42	0.126061	1	8172	11.97	1718
SERPINB10	0.150498	1	8173	0.01	6525	CUL5	0.126037	1	8173	14.41	2654
POC1A	0.150473	1	8174	16.87	5332	PCDHGA5	0.126026	1	8174	0.57	3891
GNL1	0.150464	1	8175	52	4743	C3orf58	0.126026	1	8175	NA	5610
ZFP90	0.15042	1	8176	5.06	3415	DNAJB8	0.126019	1	8176	0	875
ARHGEF25	0.150363	1	8177	19.57	8349	TRAF3IP1	0.125933	1	8177	4.01	3705
MAP6D1	0.150344	1	8178	0.17	11047	SLC16A13	0.125875	1	8178	3.55	2751
RBM8A	0.150324	1	8179	139.19	11609	FAM49A	0.12587	1	8179	NA	8550
DCTN3	0.150317	1	8180	62.71	4614	LIMS1	0.125856	1	8180	47.69	13859
C3orf84	0.150274	1	8181	0	14265	ATG4B	0.125815	1	8181	43.83	13336
CDK17	0.150262	1	8182	12.64	15981	KCTD20	0.125801	1	8182	55.07	6826
GPR61	0.150244	1	8183	0.6	6989	SAMD15	0.125777	1	8183	0.21	10624
SYT17	0.150236	1	8184	0.03	12037	PPP1R3E	0.125756	1	8184	22.87	15738
BOP1	0.150197	1	8185	47.18	1299	C8orf76	0.125741	1	8185	39.26	12676
CHD9	0.150179	1	8186	20.44	8134	IER3IP1	0.125728	1	8186	16.27	10420
CACNA1H	0.150157	1	8187	0.25	9272	APBB3	0.125716	1	8187	23.69	12737
SLC7A5	0.150003	1	8188	182.37	3458	ZNF559-ZNF177	0.125661	1	8188	1.54	8133
ONECUT2	0.149975	1	8189	0.72	6425	ALDH5A1	0.125648	1	8189	17.46	3043
ADAM8	0.149897	1	8190	2.84	10330	CHD4	0.125646	1	8190	142.09	10632
CGN	0.149896	1	8191	0.06	5830	TOM1L2	0.125606	1	8191	5.08	14467
TSKU	0.149876	1	8192	7.42	15883	C6orf15	0.125604	1	8192	0.02	5427
PNRC1	0.149863	1	8193	13.5	12813	HTR5A	0.125604	1	8193	0	8971
PTGFR	0.149857	1	8194	0	9070	CTSO	0.125554	1	8194	0.27	9791
CASP7	0.149811	1	8195	22.64	11225	PIK3R3	0.125541	1	8195	2.92	8762
LIN7A	0.14979	1	8196	0.05	2973	SKAP1	0.12554	1	8196	0.16	7377
CDC42BPB	0.149757	1	8197	14.39	10552	MGAT5	0.125508	1	8197	12.31	4593
KRTAP19-2	0.149734	1	8198	0	9952	MYO1C	0.125496	1	8198	20.96	7350
ATP6V0A4	0.149732	1	8199	0	10264	RASSF8	0.125391	1	8199	0.56	6225
OR11H6	0.14972	1	8200	0	8051	HMGXB3	0.125333	1	8200	29.72	10915
CPNE5	0.149717	1	8201	0.35	8344	NWD2	0.125301	1	8201	0	4001
CCNJ	0.149665	1	8202	6.04	6201	ACSM3	0.12529	1	8202	237.71	15477
CNRIP1	0.149619	1	8203	1.43	11554	PEX10	0.125266	1	8203	8.82	4776
STK26	0.149497	1	8204	39.42	13053	UGT2A1	0.125231	1	8204	0.13	9820
NAPA	0.149478	1	8205	67.99	8814	TNFAIP6	0.12523	1	8205	0.11	5326
TPTE2	0.149425	1	8206	0	9619	KRTAP29-1	0.125225	1	8206	0	11182
COPRS	0.14941	1	8207	36.78	9021	CHIA	0.125218	1	8207	0	4721
ZNF180	0.149356	1	8208	3.86	13539	TRIM64C	0.125197	1	8208	0	9574
CXADR	0.149288	1	8209	0.15	3348	FAM13A	0.125179	1	8209	12.46	1561
C3orf79	0.149282	1	8210	NA	6818	MCCC2	0.125179	1	8210	31.38	8245
NAP1L4	0.149276	1	8211	118.15	5935	DDX23	0.12517	1	8211	58.56	14594
IFNA6	0.149235	1	8212	0	13934	PTGS2	0.125126	1	8212	0.01	9836
TRPC5	0.149232	1	8213	0	4130	CFAP61	0.125114	1	8213	0.01	11176
ISPD	0.149144	1	8214	NA	16052	DNAJA4	0.125111	1	8214	0.38	5483
SPATA25	0.14913	1	8215	0.98	8880	SNX1	0.125098	1	8215	37.18	8204
ZP1	0.14911	1	8216	0.01	9996	MAGEA6	0.125069	1	8216	58.95	8821
MOGAT2	0.149057	1	8217	0	3380	NOMO1	0.125053	1	8217	40.59	2874
TCEAL2	0.149036	1	8218	0.17	8607	CDKN2AIP	0.125046	1	8218	17.03	15434
NFASC	0.149	1	8219	0.28	8419	TLE6	0.125039	1	8219	9.21	4218
LHX4	0.148997	1	8220	1.47	14428	ACOT2	0.125008	1	8220	0.27	2383
CH25H	0.148996	1	8221	0.05	9393	EBNA1BP2	0.124995	1	8221	69.94	7098
ROR1	0.148909	1	8222	0.01	3357	PNPLA5	0.124994	1	8222	0	16554
CYP4F3	0.14889	1	8223	0.08	4103	NR5A2	0.124986	1	8223	0.57	4303
DERA	0.148855	1	8224	12.91	4773	LHX4	0.124976	1	8224	1.47	1416
RBM39	0.148823	1	8225	186.6	7889	KCNE4	0.124974	1	8225	0.04	12687
PIK3R4	0.148817	1	8226	12.45	5168	TAS2R14	0.124964	1	8226	2.65	6789
CARS2	0.148754	1	8227	22.9	4591	GAMT	0.124936	1	8227	23.14	4698
PLEKHS1	0.148708	1	8228	0.09	17247	C19orf44	0.124922	1	8228	3.51	9104
ASB11	0.148681	1	8229	0	6389	DSN1	0.124892	1	8229	33.32	7635
ZDHHC20	0.148659	1	8230	8.77	11853	PIWIL1	0.124863	1	8230	0.01	5182
ZNF729	0.148649	1	8231	0	15680	POLG	0.124824	1	8231	31.55	14888
OR1N1	0.148647	1	8232	0	5198	EAPP	0.124738	1	8232	19.23	10797
MICAL2	0.148628	1	8233	31.04	10120	CD320	0.124724	1	8233	40.69	11720
ERMP1	0.148548	1	8234	19.7	12198	FECH	0.124718	1	8234	63.38	12567
CFAP70	0.14854	1	8235	3.48	11731	ASB9	0.124711	1	8235	1.37	7384
FEV	0.148522	1	8236	0.13	4251	RNF39	0.124697	1	8236	0.65	9061
NETO1	0.148506	1	8237	0.02	9132	CRYBA2	0.124675	1	8237	0	6788
STK32C	0.148481	1	8238	11.76	14044	RAB5C	0.124632	1	8238	67.17	16402
KRTAP2-3	0.148475	1	8239	0	10513	KIAA1549	0.124631	1	8239	0.19	13876
EIF3J	0.14847	1	8240	101.44	13979	ZDHHC18	0.124593	1	8240	14.37	5659
POLDIP2	0.148464	1	8241	47.4	9280	MYO9B	0.12456	1	8241	42.85	6337
FCRL1	0.148458	1	8242	0	5265	ADAMDEC1	0.12453	1	8242	0	10688
TIAL1	0.148443	1	8243	75.36	4430	TMPRSS5	0.124526	1	8243	0.19	5178
FSTL3	0.148419	1	8244	5.65	17392	GLDC	0.124525	1	8244	0.08	9984
STAC2	0.148376	1	8245	0	11658	ZBTB24	0.124521	1	8245	3.89	6015
AMY1C	0.148329	1	8246	0	8842	FBXO21	0.124507	1	8246	8.15	11081
SMIM22	0.148323	1	8247	0.34	8676	KLHL24	0.1245	1	8247	21.51	7334
SCIN	0.148257	1	8248	32.26	1459	LIPF	0.124468	1	8248	0	8113
PMP22	0.148227	1	8249	22.16	7658	STK26	0.124467	1	8249	39.42	11968
PDCD6	0.148186	1	8250	116.82	4822	RPL26	0.124462	1	8250	2110.3	7457
FYCO1	0.148183	1	8251	6.14	9099	SAG	0.124451	1	8251	0.01	9794
PLCB2	0.148143	1	8252	9.01	8952	OR10W1	0.124434	1	8252	0	7205
CCDC126	0.148138	1	8253	3.61	6209	RPS4X	0.124422	1	8253	1501.4	14309
RAPGEF6	0.148082	1	8254	7.27	16743	PCDHA6	0.124377	1	8254	0.03	16568
C1orf131	0.148078	1	8255	28.32	13680	NEU2	0.124352	1	8255	0	9632
PLA2G4C	0.147988	1	8256	0.72	2445	KCTD4	0.124345	1	8256	0.01	10699
VPS39	0.147983	1	8257	27.14	15038	SLC26A6	0.124335	1	8257	18.94	4509
OR8K5	0.147951	1	8258	0	14284	ZNF704	0.124329	1	8258	0.02	982
XKR3	0.147901	1	8259	6.1	6878	C16orf54	0.124322	1	8259	0.02	10268
C16orf54	0.147882	1	8260	0.02	2791	PANX1	0.124297	1	8260	6.39	5950
LGALS9	0.14783	1	8261	4.66	13646	NCALD	0.124295	1	8261	4.8	7796
PTDSS2	0.147826	1	8262	26.59	4571	LMOD3	0.124294	1	8262	0.07	13149
DLX3	0.147778	1	8263	0.01	6182	BLOC1S1	0.124288	1	8263	76.32	8331
KRTAP3-3	0.147759	1	8264	0	15252	CELF3	0.124276	1	8264	0.08	8308
WIPF2	0.147746	1	8265	8.97	4601	PPARGC1B	0.124275	1	8265	4.37	8003
UNC5CL	0.147742	1	8266	1.34	2422	KCNK16	0.12427	1	8266	0	10447
AHCYL2	0.147716	1	8267	4.76	5204	ABHD14B	0.124257	1	8267	78.94	15951
DDX28	0.147701	1	8268	8.37	6624	KCNS3	0.124239	1	8268	0.82	15720
ZNF658	0.147553	1	8269	0.78	13132	SPTLC3	0.124221	1	8269	0	10326
RAB8B	0.147544	1	8270	10.9	6795	PSMA7	0.124219	1	8270	270.63	10424
OR2T8	0.147509	1	8271	0.14	5969	RIMBP3C	0.124185	1	8271	0.14	6712
VPS37A	0.147505	1	8272	19.31	2571	POU4F1	0.124171	1	8272	2.38	2386
LYPD1	0.147503	1	8273	0.02	11392	ARHGEF16	0.124141	1	8273	2.01	13159
SLC7A8	0.14739	1	8274	8.09	9564	MOB1A	0.124125	1	8274	61.31	10803
DNAJC4	0.147286	1	8275	45.35	1398	EXTL3	0.124123	1	8275	9.68	11767
RAB37	0.147215	1	8276	0.12	2087	PTPN7	0.124094	1	8276	69.62	11790
SPINK7	0.147192	1	8277	0.04	3283	PCOTH	0.124073	1	8277	NA	5434
SLITRK2	0.147149	1	8278	0	7650	NRG2	0.124057	1	8278	0.1	10311
AMT	0.147139	1	8279	5.07	10660	C19orf81	0.12401	1	8279	11.78	4347
NINL	0.147121	1	8280	0.14	8567	FZD6	0.123968	1	8280	0.14	8199
TRAPPC3	0.147074	1	8281	87.53	10654	METTL16	0.123964	1	8281	7.62	9487
C1QL3	0.14707	1	8282	0.22	9513	CFP	0.123946	1	8282	0.8	8130
CDC6	0.147038	1	8283	98.41	7685	HYPM	0.123898	1	8283	NA	9549
TGFBRAP1	0.14703	1	8284	7.61	5295	ACTR2	0.123896	1	8284	214.03	10519
BPNT1	0.146918	1	8285	41.15	11053	MAP3K20	0.123853	1	8285	13.04	1216
ROCK1	0.146865	1	8286	15.87	9743	PPIA	0.12385	1	8286	1891.9	1312
MID1IP1	0.146861	1	8287	92.18	17930	FIZ1	0.123836	1	8287	7.19	6046
CEP85	0.146857	1	8288	70.56	10887	CRB3	0.123829	1	8288	0.21	8512
CPT1B	0.146821	1	8289	7.28	7528	ARF5	0.123778	1	8289	204.06	10774
EPS15L1	0.146765	1	8290	20.62	12049	PDE1C	0.123758	1	8290	0.06	4988
PNMA8A	0.146718	1	8291	19.49	11391	DNAJC10	0.123754	1	8291	43.75	8604
PAAF1	0.146687	1	8292	30.47	7530	OR2T3	0.12374	1	8292	0	5264
HIST1H4J	0.146684	1	8293	NA	3393	ATP7B	0.123737	1	8293	8.76	3238
OR56A3	0.14668	1	8294	0	8486	UNC93A	0.123704	1	8294	0	14237
CACNA1C	0.14662	1	8295	0.07	10474	GNG10	0.123692	1	8295	42	7979
CTBP1	0.146465	1	8296	92.27	7257	ZNF354C	0.123682	1	8296	0.16	4719
ZNF74	0.146464	1	8297	25.26	13013	SPATA31D1	0.123675	1	8297	0	11134
SLC25A27	0.146458	1	8298	0.34	3369	CALN1	0.123636	1	8298	3.14	13236
CSPG5	0.146437	1	8299	2.4	5836	UNC119B	0.123597	1	8299	24.44	4169
WFDC10B	0.146428	1	8300	0	8199	KCNJ9	0.123555	1	8300	0	3292
SEMA3G	0.146222	1	8301	0.05	601	CRACR2A	0.12354	1	8301	6.98	5236
PRND	0.146203	1	8302	0	16286	C9orf3	0.123538	1	8302	NA	4737
CDH23	0.1462	1	8303	0.37	5631	SULT4A1	0.123533	1	8303	0.52	8494
GTF2IRD2	0.146195	1	8304	9.59	7882	TCF4	0.123481	1	8304	6.45	7542
RPL21	0.146157	1	8305	2262.5	2632	HSPA14	0.123477	1	8305	30.26	5054
RGS9	0.146142	1	8306	1.36	6759	C12orf80	0.123461	1	8306	NA	17588
PTPN11	0.146135	1	8307	52.43	9750	OR2C3	0.123447	1	8307	0.19	6779
ZNF716	0.14613	1	8308	0	10235	MICU1	0.123406	1	8308	61.47	7019
LRRC37A3	0.146125	1	8309	1.92	2946	HERC4	0.123373	1	8309	25.38	17187
FAM229B	0.146109	1	8310	4.84	5888	DPPA3	0.123356	1	8310	0	5451
SLCO1B1	0.146022	1	8311	0.03	14934	SSTR4	0.123346	1	8311	0	3854
CFL2	0.146016	1	8312	4.28	13160	PDE4D	0.123334	1	8312	0.06	10450
COLCA1	0.146006	1	8313	NA	9172	ST3GAL5	0.123317	1	8313	8.09	11223
EWSR1	0.145991	1	8314	194.36	4444	ZNF667	0.123299	1	8314	0.07	12937
ACTL8	0.145983	1	8315	0.34	9472	LPIN1	0.123272	1	8315	23.94	3858
PRTN3	0.145937	1	8316	0.52	8385	H2AFX	0.123261	1	8316	NA	7524
ARL6IP5	0.145886	1	8317	17.71	5934	ADGRF2	0.123236	1	8317	NA	9123
H2BFWT	0.145866	1	8318	NA	7322	PAX4	0.123225	1	8318	0.01	6090
FLAD1	0.145859	1	8319	28.38	11950	APOB	0.12317	1	8319	0	5471
RGCC	0.145779	1	8320	2.01	7392	SH3D19	0.123142	1	8320	0.69	3714
MS4A10	0.145774	1	8321	0	11163	LRCH1	0.123134	1	8321	4.07	6857
CPT1C	0.145774	1	8322	8.36	8929	RHBDD3	0.123111	1	8322	35.71	12590
PDZRN4	0.145744	1	8323	0	2443	KRT6B	0.123064	1	8323	0.02	9048
IL1R2	0.145733	1	8324	0.12	1819	CAPN10	0.123052	1	8324	13.43	10871
POLR1B	0.145705	1	8325	10.69	10502	CCDC88A	0.12304	1	8325	26.7	5907
PAXBP1	0.145635	1	8326	33.09	4871	SYCP2	0.122969	1	8326	1.34	2426
MESP2	0.145621	1	8327	1.06	17284	ADGRG4	0.122955	1	8327	0	13185
DEFB103A	0.145607	1	8328	0	13166	OSBPL5	0.122937	1	8328	5.57	3799
REEP5	0.145577	1	8329	31.37	7051	CHCHD10	0.122917	1	8329	58.75	6406
EIF2AK1	0.145557	1	8330	89.09	10424	HS6ST3	0.122902	1	8330	0.01	3565
MED9	0.145542	1	8331	8.27	4786	KRTAP5-7	0.12289	1	8331	0.02	9078
RFX5	0.145504	1	8332	26.05	5724	WFDC12	0.122888	1	8332	0	7790
RNF220	0.145465	1	8333	65.31	3199	PPM1J	0.12284	1	8333	2.49	9936
KIR3DL3	0.145457	1	8334	0	7467	SUCLG1	0.12283	1	8334	123.5	16201
PKD1	0.145419	1	8335	60.14	9946	PRPF40B	0.122808	1	8335	4.74	2753
ANKRD27	0.145417	1	8336	37.1	5521	NCCRP1	0.122804	1	8336	0.02	10162
HMGB3	0.145398	1	8337	63.18	8889	RPL23A	0.122792	1	8337	1529.9	6808
SCN7A	0.145394	1	8338	0.03	13039	SLC10A2	0.122767	1	8338	0	6272
ARL2BP	0.145322	1	8339	36.29	5330	SPANXN3	0.122741	1	8339	0	4109
CD93	0.14531	1	8340	0.07	16116	REEP1	0.122729	1	8340	0.1	10669
ZNF280C	0.14531	1	8341	4.05	3582	C3orf62	0.122723	1	8341	3.77	8808
TMEM106C	0.145305	1	8342	75.75	11805	SPCS1	0.122706	1	8342	90.39	8358
NEK7	0.145287	1	8343	18.1	3338	FAM173B	0.122705	1	8343	NA	7166
NT5C2	0.145275	1	8344	44.44	7928	FRAT2	0.122685	1	8344	9.23	4699
COLGALT2	0.145274	1	8345	33.97	4877	TMEM191C	0.12264	1	8345	3.79	10317
PKP2	0.145262	1	8346	2.24	9122	ARRDC5	0.122622	1	8346	0	12436
FBXL3	0.145239	1	8347	6.2	4884	NDC80	0.122622	1	8347	71.72	5301
LYPD4	0.145132	1	8348	0.21	13127	IL11RA	0.122609	1	8348	5.4	7613
ITIH2	0.145057	1	8349	0.01	13644	SLC27A6	0.122604	1	8349	1.1	8738
SMPD4	0.145057	1	8350	45.38	8660	IGFBP5	0.122597	1	8350	0.45	2907
DIRC1	0.145009	1	8351	NA	10838	MSX1	0.122594	1	8351	3.34	11067
EYA2	0.144991	1	8352	0.06	8481	NQO2	0.122551	1	8352	186.06	5908
SCRN1	0.144914	1	8353	0.4	8908	ZBTB22	0.122499	1	8353	7.34	14909
FASTKD3	0.144885	1	8354	17.55	9287	PRR19	0.122494	1	8354	0.37	8746
PEX11A	0.144839	1	8355	0.03	13012	RSPO2	0.122482	1	8355	0	10985
LIPE	0.144824	1	8356	0.1	10220	ALPK2	0.122459	1	8356	0.01	5876
VKORC1L1	0.144785	1	8357	18.16	13235	PAWR	0.122407	1	8357	0.11	16176
UBR7	0.144753	1	8358	29.67	NA	UGT8	0.122362	1	8358	5.81	4127
C1orf61	0.144744	1	8359	NA	4981	VCPIP1	0.122336	1	8359	4.41	13980
GIPC2	0.144733	1	8360	0.02	10052	CACNA1B	0.122322	1	8360	0.12	8468
DENND4A	0.144705	1	8361	9.75	11457	TNFRSF18	0.122268	1	8361	0.03	9741
B4GALT3	0.144697	1	8362	50.07	6102	MRPS9	0.122257	1	8362	54.19	2052
KCNC3	0.144674	1	8363	4.55	9980	RIC3	0.122231	1	8363	0.32	7525
GPR37L1	0.144652	1	8364	0.1	14694	H2AFV	0.122229	1	8364	NA	8804
MPZL2	0.144624	1	8365	0.32	9680	SLC37A2	0.122156	1	8365	1.59	7964
TOR1B	0.144559	1	8366	21.77	13022	NKX2-6	0.122154	1	8366	0	8866
FSD1L	0.144541	1	8367	1.76	7079	FAM19A5	0.122124	1	8367	NA	5914
TPT1	0.144494	1	8368	1680.6	7361	OR56A3	0.12212	1	8368	0	9971
KCNQ4	0.144459	1	8369	4.86	4197	C1QTNF5	0.12212	1	8369	0.43	11362
UGT3A1	0.14443	1	8370	0	13832	CD302	0.122117	1	8370	0.06	13305
METTL13	0.144426	1	8371	26.5	8601	PDZD11	0.12211	1	8371	32.96	820
SIPA1L1	0.144403	1	8372	10.73	4938	ISCA1	0.122066	1	8372	14.98	9699
IFRD2	0.144332	1	8373	35.12	6443	SRP9	0.122045	1	8373	402.49	4435
ARX	0.144327	1	8374	0	8667	CNST	0.122038	1	8374	12.18	13774
PIGQ	0.144289	1	8375	20.57	8811	ATPAF2	0.122015	1	8375	9.44	15544
GPR176	0.144286	1	8376	1.45	14713	FABP1	0.122014	1	8376	0	14710
ZNF593	0.144275	1	8377	57.64	5125	RPGRIP1L	0.121975	1	8377	3.19	5648
IL5RA	0.144249	1	8378	0.15	9782	CORO6	0.12196	1	8378	3.61	6744
KIAA0232	0.144194	1	8379	10.28	6791	LOC283357	0.121937	1	8379	NA	5437
ZBTB17	0.144154	1	8380	32.1	12717	MED14	0.121932	1	8380	18.8	5073
OTOL1	0.144068	1	8381	0	7943	UBALD2	0.121927	1	8381	49.82	5384
SART1	0.143968	1	8382	28.25	2753	ZC3H6	0.121874	1	8382	3.4	5436
ACADL	0.143954	1	8383	0.01	9859	ANK3	0.121864	1	8383	30.27	4826
NME4	0.143952	1	8384	104.08	2693	CAPN7	0.121858	1	8384	21.83	4285
SLC26A6	0.143931	1	8385	18.94	13767	CDK14	0.121764	1	8385	0.61	1896
KLF14	0.1439	1	8386	0.02	8608	CCT7	0.121727	1	8386	288.16	13201
SLC6A12	0.143891	1	8387	0.03	13064	SOCS2	0.12172	1	8387	161.73	15543
CCNH	0.143881	1	8388	74.59	16111	OSBPL8	0.121713	1	8388	25.98	4359
MMP14	0.143851	1	8389	4.66	6579	ASB5	0.121703	1	8389	0	8579
SERTAD3	0.143844	1	8390	20.83	14334	PDSS2	0.121681	1	8390	10.73	4119
PLAT	0.143798	1	8391	0.78	7014	LDOC1	0.121668	1	8391	3.01	10502
LDB1	0.143739	1	8392	48.59	8988	THOC1	0.121644	1	8392	58.44	8033
HIRIP3	0.14364	1	8393	33.59	16991	FASTKD3	0.121617	1	8393	17.55	15013
OR13G1	0.143615	1	8394	0.02	11473	RSBN1L	0.121599	1	8394	12.66	8862
SUSD3	0.143582	1	8395	14.53	5954	NOB1	0.121588	1	8395	91.34	11948
PTPRCAP	0.143566	1	8396	1.42	14706	PTH	0.12158	1	8396	0	5486
ARHGAP20	0.143544	1	8397	0.03	5647	PRPS1L1	0.121572	1	8397	0.88	11363
DPPA2	0.143526	1	8398	0	9481	BRINP3	0.12155	1	8398	0.08	8957
MRGPRX3	0.143518	1	8399	0	5670	NCR3LG1	0.121533	1	8399	10.86	10426
TP53INP1	0.1435	1	8400	6.4	8151	OAZ3	0.121531	1	8400	0.64	12106
ZNF354A	0.143491	1	8401	3.03	8887	TMEM225	0.121514	1	8401	0	1842
SLC2A8	0.143422	1	8402	5.82	3386	TEPP	0.121512	1	8402	NA	11662
ZNF645	0.143411	1	8403	NA	1300	TMEM110-MUSTN1	0.121486	1	8403	NA	10009
CAPZA1	0.143396	1	8404	210.64	15523	IL2RG	0.121477	1	8404	18.58	15199
MARK4	0.143392	1	8405	20.96	11240	SPDYE1	0.121464	1	8405	0.18	10215
CDKL4	0.143373	1	8406	0	15495	OR10P1	0.121459	1	8406	0	6029
EPX	0.143334	1	8407	0.27	9460	LOXL4	0.121455	1	8407	0.44	1633
OR51S1	0.143303	1	8408	0	9581	KCTD13	0.121444	1	8408	13.75	7104
PPP1R9A	0.143221	1	8409	0.01	10455	IGLON5	0.121436	1	8409	0.17	10980
APOL2	0.143191	1	8410	8.53	8937	OR2G2	0.121436	1	8410	0	3633
PARP6	0.143188	1	8411	34.13	9926	SAMD3	0.121427	1	8411	0	9976
TMEM233	0.143176	1	8412	0.07	16737	MORN5	0.121422	1	8412	0	6968
PDXDC1	0.143172	1	8413	50.48	12457	UBAP2L	0.121396	1	8413	98.03	5590
NPC1	0.143168	1	8414	39.06	7564	CTNS	0.121369	1	8414	10.69	8120
GFI1	0.143138	1	8415	1.13	2435	NEK4	0.12135	1	8415	9.93	10557
HOXD12	0.143129	1	8416	0	16888	KRTAP19-2	0.121316	1	8416	0	6881
EXOC1	0.143117	1	8417	25.25	13028	MC3R	0.12129	1	8417	0	4862
RUNX1T1	0.143116	1	8418	0.02	8312	ESPNL	0.121275	1	8418	0.12	12015
C6orf223	0.143108	1	8419	NA	7790	ZBED4	0.121264	1	8419	6.99	12942
KLHL1	0.143092	1	8420	0.01	12314	NOL4L	0.12126	1	8420	8.36	14651
LAMA1	0.143078	1	8421	0.04	9482	CYP2S1	0.121229	1	8421	1.14	5166
EMX2	0.14307	1	8422	0	13567	THAP9	0.121215	1	8422	4.96	10643
RNF39	0.143066	1	8423	0.65	6183	UBE2A	0.12116	1	8423	59.68	6367
LMNTD1	0.143041	1	8424	0.04	14592	RAD18	0.121148	1	8424	15.77	12818
ATP1B4	0.143038	1	8425	0	9397	OR52B2	0.121146	1	8425	0	12824
OR10X1	0.143008	1	8426	0	9314	HERC1	0.121135	1	8426	69.61	12123
MAN1A2	0.142985	1	8427	16.38	6403	C7orf50	0.121128	1	8427	92.44	11814
ECT2L	0.142983	1	8428	0.02	5855	EBI3	0.121097	1	8428	0.13	10476
C16orf52	0.14296	1	8429	NA	7773	OR8D1	0.12107	1	8429	0.3	11498
SORL1	0.142934	1	8430	0.1	6968	GRAP2	0.121056	1	8430	87.92	16545
SHTN1	0.142924	1	8431	13.71	15198	FAM180A	0.121017	1	8431	0	9239
MAP7D1	0.142911	1	8432	35.59	5974	IRS2	0.121011	1	8432	2.1	3039
NPC1L1	0.142864	1	8433	0.03	10081	ZFYVE16	0.121008	1	8433	11.42	4757
HPGD	0.142822	1	8434	2.2	10333	ZFPL1	0.12099	1	8434	46.86	2942
HP	0.142796	1	8435	0.03	12171	ZNF648	0.120966	1	8435	0.12	7527
RREB1	0.142771	1	8436	17.6	13250	TMEM211	0.120935	1	8436	NA	978
ACTRT3	0.142732	1	8437	0	8476	NDUFAF8	0.120928	1	8437	25.55	9601
LSMEM2	0.142727	1	8438	0	13368	DENND4C	0.120921	1	8438	8.52	2468
MRPL21	0.142666	1	8439	128.34	1264	PRDM2	0.12089	1	8439	13.39	4154
HIST1H2BN	0.142647	1	8440	NA	10817	GSPT2	0.120883	1	8440	3.42	12808
PPT1	0.142603	1	8441	93.99	9093	DCAF8L1	0.120882	1	8441	0.01	7298
OR51L1	0.142464	1	8442	0	10048	SRGAP3	0.120837	1	8442	0.9	13523
TTBK1	0.142439	1	8443	0.01	4738	BRAT1	0.120831	1	8443	24.79	4279
EIF2S2	0.142429	1	8444	162.89	8923	PTPRCAP	0.120811	1	8444	1.42	8071
GLP2R	0.142373	1	8445	0.01	8808	DEFB104B	0.120806	1	8445	0	5633
GOLGA6L10	0.142363	1	8446	4.8	11678	MRPS18A	0.1208	1	8446	70.58	11831
DNAH1	0.142299	1	8447	1.88	6513	TIMP1	0.120753	1	8447	166.06	7441
GPD2	0.142296	1	8448	11.72	2313	SEMA4G	0.120729	1	8448	2.71	11486
GUCA2B	0.142262	1	8449	0	9334	DRP2	0.120716	1	8449	0.23	10832
GABPA	0.142257	1	8450	14.57	8227	DEXI	0.120712	1	8450	16.28	11297
CFAP44	0.142254	1	8451	1.22	7328	TMOD3	0.1207	1	8451	18.42	2973
SPINK9	0.142235	1	8452	0	11206	TSPYL4	0.120696	1	8452	8.4	6227
RPS12	0.142196	1	8453	5178.2	11045	ST6GAL1	0.120687	1	8453	73.91	3333
LCE1B	0.142182	1	8454	0	14446	GDF2	0.120668	1	8454	1.44	9826
GIMAP4	0.14218	1	8455	0.06	6014	CLIC4	0.120666	1	8455	88.68	12652
PAFAH1B1	0.142137	1	8456	30.92	11295	PXMP2	0.120584	1	8456	35.45	9110
HOXA1	0.142129	1	8457	0	16332	SYTL3	0.120566	1	8457	0.22	10921
RIMBP3C	0.142046	1	8458	0.14	10443	CXCL5	0.120562	1	8458	0.06	2423
BHMT	0.142045	1	8459	0.16	15980	ALDH1B1	0.120524	1	8459	15.46	7501
ADIPOR2	0.141963	1	8460	37.72	14584	SLC20A1	0.120513	1	8460	51.76	3635
SLITRK6	0.14194	1	8461	0.04	8121	NRAP	0.12049	1	8461	0	8764
TMPRSS6	0.14193	1	8462	0.01	6930	TMEM126B	0.120463	1	8462	88.3	17621
RSL1D1	0.141921	1	8463	202.26	12817	ALB	0.120422	1	8463	0.08	8053
AGO2	0.141919	1	8464	13.16	6901	ZNF655	0.120417	1	8464	82.35	3431
MREG	0.141899	1	8465	2.17	9703	ZNF728	0.120402	1	8465	0.55	1493
CASP9	0.141839	1	8466	25.25	10421	PCDHGC3	0.120386	1	8466	0.14	8282
ZNF362	0.141832	1	8467	0.89	9514	SYNE4	0.120384	1	8467	1.45	7610
AP1G1	0.141806	1	8468	24.35	6269	ACSM2B	0.120343	1	8468	1.83	11348
ARGFX	0.141794	1	8469	0	11780	FOLH1B	0.120338	1	8469	NA	5800
TNR	0.141786	1	8470	0	9167	FCRL5	0.120324	1	8470	0	9482
WARS	0.141777	1	8471	NA	7412	ZGPAT	0.120299	1	8471	10.02	11695
ABL2	0.141738	1	8472	5.46	11363	PJA2	0.120248	1	8472	41.04	2822
NEMP1	0.14171	1	8473	52.39	8383	PNPLA7	0.120197	1	8473	1.11	11468
MFSD10	0.141632	1	8474	30.11	1999	RHBDF1	0.120181	1	8474	6.55	6253
TBC1D10C	0.141593	1	8475	1.04	8475	TRPV2	0.120159	1	8475	45.5	9071
CCDC184	0.141553	1	8476	0.42	13339	GDI2	0.120155	1	8476	224.07	9853
COL9A3	0.141547	1	8477	3.41	264	PLA2G6	0.120149	1	8477	11.26	1876
XRCC2	0.141521	1	8478	20.99	9042	ZCCHC7	0.120129	1	8478	37.73	4522
PYURF	0.141521	1	8479	NA	6752	ATP6V0A1	0.12012	1	8479	63.9	6618
MUM1	0.141503	1	8480	NA	10569	NFATC2	0.120104	1	8480	5.4	12983
ZNF608	0.141502	1	8481	2.5	5648	IZUMO4	0.120095	1	8481	2.03	7912
REV3L	0.141459	1	8482	8.83	11679	STAR	0.120035	1	8482	72.37	4305
UBTFL1	0.141437	1	8483	0.04	11882	ACY1	0.120033	1	8483	77.92	14137
MPZL3	0.141435	1	8484	3.76	9793	NBPF10	0.120024	1	8484	0.62	10812
DONSON	0.141434	1	8485	67.45	8164	MPDU1	0.119981	1	8485	37.08	1590
DBT	0.141383	1	8486	7.23	9171	CRYGC	0.119958	1	8486	0	18399
SULT1A4	0.14137	1	8487	0.74	10639	PTCHD1	0.119956	1	8487	0	11338
HCFC1	0.141355	1	8488	29.16	13869	GPD2	0.119948	1	8488	11.72	17840
ANXA7	0.141352	1	8489	106.48	11985	SV2B	0.119935	1	8489	0.14	6239
ADAMTSL4	0.141339	1	8490	144.78	4502	ZNF30	0.119932	1	8490	6.84	17510
KYNU	0.141312	1	8491	3.95	14092	QKI	0.119918	1	8491	77.05	9453
CARNS1	0.141294	1	8492	0.04	11384	ZCCHC14	0.11986	1	8492	6.9	9992
GALNTL5	0.141289	1	8493	0	9190	LBHD1	0.119826	1	8493	10.51	11947
MNAT1	0.141287	1	8494	32.07	6456	LOC101929372	0.119825	1	8494	NA	4754
ATP6AP1L	0.141277	1	8495	6.48	7024	GABARAPL2	0.119809	1	8495	168.69	9350
C6orf201	0.141268	1	8496	NA	8284	SKOR1	0.119795	1	8496	0.19	6861
DCT	0.141257	1	8497	0.66	8090	GPX6	0.119788	1	8497	0.04	9335
GNPDA1	0.141211	1	8498	39.5	7012	MZT2B	0.119775	1	8498	383.62	4704
CKMT2	0.141124	1	8499	0.39	13415	BCAR3	0.119745	1	8499	0.94	10837
UNC13D	0.141102	1	8500	126.22	5325	OLAH	0.119708	1	8500	0.93	3887
IGF1R	0.141048	1	8501	1.12	8776	CFHR3	0.119697	1	8501	0.41	15585
PQLC3	0.141037	1	8502	NA	6020	SP140L	0.119679	1	8502	23.77	8138
SLC16A7	0.141009	1	8503	0.07	8851	TMEM126A	0.11966	1	8503	28.5	12791
MUC8	0.140985	1	8504	NA	17435	NGB	0.119637	1	8504	0.01	9144
GNS	0.140982	1	8505	20.5	6929	POU2AF1	0.11961	1	8505	0.02	8179
RDX	0.140981	1	8506	49.32	12495	ADCK2	0.119602	1	8506	27.29	10728
FRRS1L	0.140955	1	8507	0.01	10334	APC	0.119591	1	8507	6.97	11261
OR6N1	0.140948	1	8508	0	15221	PATE2	0.119562	1	8508	0.01	7816
DDIAS	0.140944	1	8509	8.89	13129	SPIN4	0.119548	1	8509	14.41	11541
C1QL4	0.140902	1	8510	1.25	10766	HDGF	0.119548	1	8510	142.71	16696
CLIC3	0.140873	1	8511	0.28	7506	TEX101	0.119539	1	8511	0.25	9715
DCAF8L1	0.14085	1	8512	0.01	11024	KRT37	0.119518	1	8512	0	5824
NLRP4	0.140839	1	8513	0.61	1934	CRAT	0.119508	1	8513	11.35	3270
FOXF1	0.14078	1	8514	0	2024	C4B	0.119461	1	8514	5.71	9930
LIFR	0.140775	1	8515	1.78	10283	PF4	0.119432	1	8515	0	8122
CSNK2A2	0.140768	1	8516	67.31	5769	NLRP6	0.119397	1	8516	0.79	15247
CCDC59	0.140727	1	8517	68.42	8262	CIAPIN1	0.119396	1	8517	42.54	11294
LIME1	0.140697	1	8518	8.72	9183	BLK	0.119391	1	8518	0.01	10707
CSNK1A1	0.140593	1	8519	109.66	12656	NLRP3	0.119383	1	8519	0.31	8502
PCDHGA10	0.140582	1	8520	0.08	9928	SUPT16H	0.119375	1	8520	59.31	14325
CST5	0.140561	1	8521	0	15361	C1QTNF8	0.119364	1	8521	0	8901
EPYC	0.140475	1	8522	0	8938	RC3H2	0.119362	1	8522	12.32	16146
ARL9	0.140469	1	8523	0.02	11009	SNAPC1	0.119359	1	8523	7.78	8841
GPLD1	0.140458	1	8524	0.75	2938	PAN2	0.11928	1	8524	72.67	6345
ACTR3C	0.140414	1	8525	12.99	2349	OR2T29	0.119272	1	8525	0	NA
PRLR	0.140402	1	8526	0.01	10440	CDK20	0.119227	1	8526	1.08	11440
TRAT1	0.140397	1	8527	0.01	10490	DIAPH1	0.119194	1	8527	94.82	7863
LRFN4	0.140397	1	8528	13.04	10117	PPP6R3	0.119189	1	8528	39.77	9773
DARS2	0.140382	1	8529	34.51	9995	KXD1	0.119148	1	8529	115	5049
CCNI2	0.140379	1	8530	3.21	10865	CTDSPL	0.119127	1	8530	7.35	10434
AANAT	0.140371	1	8531	0	9656	XRRA1	0.11912	1	8531	15.51	13711
MRGPRX4	0.140363	1	8532	0	3027	ERICH2	0.11912	1	8532	10.49	3973
BAZ2B	0.140337	1	8533	16.86	13621	ANXA7	0.119112	1	8533	106.48	3987
C12orf66	0.140304	1	8534	NA	4387	MUM1L1	0.119104	1	8534	NA	13078
GTF3C6	0.140283	1	8535	77.6	4989	TMPRSS2	0.11899	1	8535	0.06	12118
ZNF823	0.140244	1	8536	4.6	10730	CHMP3	0.118978	1	8536	29.78	8851
NBPF12	0.140217	1	8537	9.33	6750	PPM1M	0.118899	1	8537	16.16	16800
PIGX	0.140198	1	8538	20.41	6156	SOCS3	0.11889	1	8538	18.95	11031
RCN2	0.140197	1	8539	33.11	1837	SEC24C	0.118841	1	8539	84.31	13053
DIABLO	0.140194	1	8540	69.15	9662	GINM1	0.118825	1	8540	24.35	2205
STRADA	0.140191	1	8541	30.75	4967	ODF1	0.118819	1	8541	0	10086
SLC6A5	0.140182	1	8542	0	10471	HCRTR2	0.11881	1	8542	0	10800
CHML	0.140124	1	8543	25.44	12592	PRPS2	0.118799	1	8543	42.28	4835
FLT3LG	0.140118	1	8544	8.14	10174	IL13RA2	0.118784	1	8544	0.07	2501
ZNF821	0.140067	1	8545	4.65	14364	SPSB2	0.118783	1	8545	4.43	5992
NANP	0.140042	1	8546	4.52	11571	CLEC17A	0.118777	1	8546	0	5403
TRIM60	0.140042	1	8547	0.01	9173	CCDC105	0.118764	1	8547	NA	6626
OR2T12	0.140016	1	8548	0	13125	PLCH1	0.118761	1	8548	0.41	6643
KNSTRN	0.140015	1	8549	33.47	12376	DUSP16	0.118759	1	8549	6.28	11804
HHIP	0.139976	1	8550	0.08	4498	CERK	0.118733	1	8550	11.63	13541
SEMA6B	0.139877	1	8551	2.67	11022	IQSEC1	0.118729	1	8551	9.26	9261
LONRF3	0.139831	1	8552	3.99	7921	TMEM135	0.118727	1	8552	50.49	11056
PCDH12	0.139805	1	8553	0.31	16816	OR4N4	0.118727	1	8553	0	8625
HLA-DMB	0.139788	1	8554	0.05	10612	FLVCR2	0.118696	1	8554	0.05	10111
CATSPERD	0.139779	1	8555	0.01	9208	CLDN17	0.118673	1	8555	0	3300
NGRN	0.139762	1	8556	74.02	4622	PTCH2	0.118636	1	8556	0.66	6767
RPS24	0.139746	1	8557	4096.1	8692	CREB3L4	0.118617	1	8557	26.44	7200
DEFB114	0.13972	1	8558	0	9784	NMU	0.11861	1	8558	638.78	13719
CSRNP2	0.139701	1	8559	9.31	7735	SATB2	0.118588	1	8559	8.33	6362
DDR1	0.139688	1	8560	23.23	16548	PCDHGA8	0.118564	1	8560	0.09	12318
SNX5	0.139662	1	8561	121.57	3198	SCGB3A2	0.118563	1	8561	0	6565
EXOSC1	0.139653	1	8562	64.24	14065	ZNF70	0.118557	1	8562	1.36	14273
KCNA6	0.139633	1	8563	0.05	14386	RPL35	0.118515	1	8563	2628.1	4767
RHPN1	0.139632	1	8564	3.12	12986	TRADD	0.118503	1	8564	12.46	5274
GLMN	0.139626	1	8565	15.08	4072	CDH4	0.118488	1	8565	0.3	14777
MFSD6L	0.139612	1	8566	0	6969	TMEM242	0.118481	1	8566	10.9	4554
JAK2	0.13957	1	8567	11.92	8531	FAM20B	0.11848	1	8567	28.98	3837
CD46	0.139554	1	8568	126.23	12051	YIPF7	0.118454	1	8568	0	12649
OTOP3	0.13954	1	8569	0	9707	LY6G6D	0.11845	1	8569	0.08	8676
NOX1	0.139539	1	8570	0.02	7402	TMEM245	0.118445	1	8570	15.9	13012
C14orf132	0.139531	1	8571	0.05	7748	RB1	0.118393	1	8571	14.45	3896
FAM160A1	0.139461	1	8572	NA	6559	FCN1	0.118383	1	8572	0.03	11844
FBP2	0.139406	1	8573	0.14	13086	EVI2A	0.118379	1	8573	0.16	9924
DDHD2	0.139395	1	8574	67.17	11278	PARP16	0.11833	1	8574	14.63	7195
GPR75-ASB3	0.139344	1	8575	NA	9847	ADRA1D	0.118328	1	8575	0.13	10551
LIPH	0.139307	1	8576	1.99	10187	OR11H12	0.118278	1	8576	0	13494
OR13C3	0.13926	1	8577	0	9372	TRAPPC11	0.118249	1	8577	26.26	4774
HLTF	0.13924	1	8578	50.81	7209	RBP7	0.11823	1	8578	0.05	12222
STRIP1	0.139214	1	8579	18.68	7367	SMARCA1	0.118201	1	8579	3.98	11246
PRPSAP2	0.139182	1	8580	29.27	4504	ADCK1	0.118196	1	8580	9.64	9474
OR5AP2	0.139174	1	8581	0	11077	FBXL13	0.118167	1	8581	73.83	6755
ATP6V1G1	0.139126	1	8582	106.57	7836	ZDHHC20	0.11811	1	8582	8.77	8718
KRTAP6-1	0.139088	1	8583	0	8535	SORBS1	0.118107	1	8583	5.59	12542
CYP26B1	0.13908	1	8584	0	10244	COMMD2	0.118096	1	8584	21.42	11351
EPSTI1	0.139075	1	8585	0.05	6855	PTGR1	0.118065	1	8585	0.32	12987
WDR38	0.139059	1	8586	0.08	9140	SCNN1D	0.118037	1	8586	1.89	11655
KRTAP13-3	0.139048	1	8587	0	13506	CRADD	0.118007	1	8587	35.34	8792
C17orf82	0.139046	1	8588	NA	7250	LEMD3	0.117989	1	8588	9.71	7170
RILPL1	0.138947	1	8589	8.08	6139	PAGE5	0.117975	1	8589	189.73	9555
HADHA	0.138923	1	8590	212.23	9671	ANXA8	0.11788	1	8590	0.07	9384
OR51I1	0.138851	1	8591	0.61	10677	SLC39A12	0.117873	1	8591	0.01	10236
PYDC2	0.138843	1	8592	0.28	8820	P2RY8	0.117863	1	8592	2.07	12948
OR10K1	0.138803	1	8593	0	10044	ME3	0.117857	1	8593	0.02	10814
CYSLTR1	0.138716	1	8594	0.06	12904	UMODL1	0.117833	1	8594	0	14694
CLEC11A	0.138662	1	8595	12.77	4566	YTHDF2	0.117817	1	8595	50.83	3373
OR7C2	0.13862	1	8596	0	6408	CHSY1	0.117775	1	8596	9.1	9642
AGPAT3	0.138579	1	8597	41.27	12222	SSC4D	0.117755	1	8597	2.69	6834
OR51V1	0.138553	1	8598	0	10185	GOLGA1	0.117732	1	8598	10.57	11100
ZNF782	0.138493	1	8599	2.58	10987	OR6C75	0.117725	1	8599	0	9089
TP53	0.138463	1	8600	11.62	14901	ZSCAN23	0.117693	1	8600	0.25	9589
SNX27	0.138415	1	8601	5.93	9954	NTAN1	0.11767	1	8601	12.72	8095
C7orf66	0.138412	1	8602	NA	10668	PPP1R12C	0.117657	1	8602	58.61	10913
LRRN4	0.13841	1	8603	0.01	10792	ZNF335	0.117643	1	8603	7	6519
OTUD1	0.138393	1	8604	1.67	15307	DDX50	0.117628	1	8604	56.56	12491
CXorf49B	0.138347	1	8605	0.01	11191	MORF4L1	0.117612	1	8605	411.48	9313
SIGLEC10	0.13834	1	8606	1.64	11914	ENPP7	0.117601	1	8606	0	5897
ZBTB49	0.138313	1	8607	2.25	13139	FGF20	0.1176	1	8607	0	2731
MC3R	0.138309	1	8608	0	9139	KDM5D	0.117595	1	8608	0.01	2885
ADAM2	0.138303	1	8609	0	15391	CREBZF	0.117582	1	8609	51	2478
PRAMEF5	0.138297	1	8610	0	1274	LOC101928841	0.117579	1	8610	NA	17663
MAP3K8	0.138293	1	8611	11.88	1307	MME	0.117577	1	8611	2.3	10802
LILRA5	0.138259	1	8612	0.06	12729	HGSNAT	0.117574	1	8612	7.25	8139
AES	0.138227	1	8613	NA	7423	GPR101	0.117541	1	8613	0	14913
KIF19	0.138192	1	8614	0.07	6799	C1orf27	0.11752	1	8614	NA	17102
LRGUK	0.138191	1	8615	0.26	5166	BIVM	0.117511	1	8615	19.76	14429
AKR7A3	0.138175	1	8616	1.41	9796	MYO3A	0.117492	1	8616	0.14	7423
LINC01750	0.138131	1	8617	NA	8662	DEFA3	0.117492	1	8617	0	8398
GH2	0.138073	1	8618	0.04	5593	NAV2	0.117482	1	8618	0.57	8847
IFT57	0.138067	1	8619	7.34	6226	FHL2	0.117481	1	8619	31.75	9149
CXorf40B	0.138041	1	8620	NA	3848	ETNPPL	0.117476	1	8620	0.02	6551
NPHP4	0.138027	1	8621	12.44	8813	SLC3A1	0.117466	1	8621	0.08	17177
RLN2	0.137924	1	8622	NA	7623	SCGN	0.11746	1	8622	0.11	8161
USP17L2	0.13788	1	8623	0.01	10944	AK7	0.117446	1	8623	2.59	6167
PMM2	0.137835	1	8624	25.44	10326	DCDC5	0.117403	1	8624	NA	13040
CPN1	0.137757	1	8625	0.13	14366	CSAD	0.117373	1	8625	25.82	16762
HAUS7	0.137756	1	8626	39.76	6798	GAST	0.117356	1	8626	0	8797
TOX3	0.137735	1	8627	0.06	6804	DEFB124	0.117311	1	8627	0	9499
IGDCC4	0.137714	1	8628	0.38	13496	CCSAP	0.117297	1	8628	7.35	9300
C1orf226	0.137704	1	8629	0.33	8549	ALOX5AP	0.117285	1	8629	0.09	9813
PSD4	0.137701	1	8630	16.91	6841	TRPC4AP	0.117241	1	8630	79.84	3268
GEM	0.137648	1	8631	0.18	10155	PANO1	0.117238	1	8631	NA	12183
SLCO2A1	0.137628	1	8632	0	10643	WDR89	0.117235	1	8632	7.34	11157
MAGEC3	0.137578	1	8633	0.02	1892	CEACAM6	0.117226	1	8633	0.12	9021
JTB	0.137567	1	8634	153.84	10448	CSGALNACT1	0.117223	1	8634	0.2	13791
HRNR	0.137542	1	8635	0.01	8773	UBL7	0.117204	1	8635	39.06	11227
TMEM249	0.137474	1	8636	0.17	7927	SPATA4	0.117203	1	8636	0	11548
POLR2J	0.137444	1	8637	101.95	15640	GMEB1	0.117193	1	8637	7.56	7211
CTRB1	0.137426	1	8638	0	13138	HPS3	0.117154	1	8638	9.96	12448
SNX7	0.137425	1	8639	0.09	10139	C11orf98	0.117154	1	8639	115.87	7752
C6orf118	0.137384	1	8640	0	5167	NOD1	0.117137	1	8640	7.84	7705
IFT20	0.137374	1	8641	58.07	11727	OR6F1	0.117137	1	8641	0	8106
FAM86C1	0.137258	1	8642	NA	2097	INPPL1	0.117136	1	8642	70.89	NA
RLBP1	0.137242	1	8643	0.1	9352	IGBP1	0.117109	1	8643	60.51	5126
HEBP2	0.137211	1	8644	29.4	10827	AGAP2	0.117077	1	8644	0.32	11379
HHLA3	0.137198	1	8645	NA	12311	RPL8	0.117071	1	8645	2232.9	4330
OR52E2	0.137183	1	8646	0	9395	MR1	0.117036	1	8646	17.35	5382
CCL2	0.137133	1	8647	3.34	7476	DUOX1	0.117032	1	8647	0.63	8805
LYPLAL1	0.137092	1	8648	54.46	10942	TMEM86B	0.117023	1	8648	8.57	18559
TYR	0.137085	1	8649	0	5397	FAM205C	0.116999	1	8649	NA	4033
BTNL8	0.137079	1	8650	0.15	3908	SEMA6C	0.116962	1	8650	3.38	11634
OR8J1	0.137058	1	8651	0	5293	P4HTM	0.116958	1	8651	0.27	12103
YTHDF3	0.137016	1	8652	17.96	13111	SLC25A48	0.116936	1	8652	0.12	7218
YLPM1	0.136982	1	8653	17.58	10339	CDC14B	0.1169	1	8653	6.89	9003
EME2	0.136969	1	8654	4.24	13038	MAGEB10	0.116824	1	8654	0.52	14732
NSD1	0.136962	1	8655	12.49	5968	IRX4	0.116793	1	8655	0.01	9524
LILRB5	0.136949	1	8656	0	7339	OR10A4	0.116761	1	8656	0.05	16179
FZD6	0.136934	1	8657	0.14	13974	YTHDF1	0.116756	1	8657	22.76	16579
ATOH7	0.136863	1	8658	0.05	6516	ESRRB	0.116613	1	8658	32.22	6334
MED16	0.13686	1	8659	26.05	9555	HIRIP3	0.116612	1	8659	33.59	10540
P2RX7	0.136856	1	8660	2.72	10043	ELOF1	0.116611	1	8660	73.06	1087
GRINA	0.136833	1	8661	94.93	8494	ALKBH6	0.116604	1	8661	24.59	7216
GPBAR1	0.136809	1	8662	0	7644	PLA2G10	0.116598	1	8662	0	9389
FANCL	0.136789	1	8663	43.32	16062	THAP7	0.116581	1	8663	87.23	10561
TNFRSF8	0.136754	1	8664	22.3	2570	A2M	0.116574	1	8664	0	9738
SAMD11	0.136723	1	8665	1.25	7430	TIGIT	0.116555	1	8665	0.01	7904
GNAT2	0.136704	1	8666	0.1	11794	SH2D6	0.116552	1	8666	0.6	3438
TMEM261	0.136674	1	8667	NA	13372	ATRN	0.116546	1	8667	9.11	12350
CNIH4	0.136656	1	8668	69.23	6913	EXTL2	0.116542	1	8668	16.86	9179
UGT2A1	0.136641	1	8669	0.13	4932	POLA1	0.116539	1	8669	19.57	7895
ATP5G1	0.136627	1	8670	NA	4712	CLEC12B	0.116535	1	8670	0	7818
AKR1A1	0.136575	1	8671	206.29	7870	MTHFD2	0.116479	1	8671	510.5	14585
LDB3	0.136534	1	8672	0.07	15040	CTAG2	0.116473	1	8672	13.55	8492
KRTAP4-7	0.136484	1	8673	0	15342	ZNF570	0.116468	1	8673	1.24	12289
CASZ1	0.136404	1	8674	1.23	6383	ZNF720	0.116465	1	8674	NA	11972
EMC4	0.136395	1	8675	81.19	16004	DCAF13	0.116352	1	8675	50.53	15796
MCCD1	0.136394	1	8676	0	10482	HRH4	0.116347	1	8676	0	13106
CDK5R2	0.136385	1	8677	0.14	2084	TGFB1I1	0.116217	1	8677	0.8	8104
GTSE1	0.13636	1	8678	21.29	6395	PRR9	0.116213	1	8678	0.06	9311
UMODL1	0.136312	1	8679	0	6897	CTRB2	0.116203	1	8679	0	1710
HPS5	0.136261	1	8680	14	13152	PRPH	0.116192	1	8680	4.6	10725
SECTM1	0.136242	1	8681	0.16	7672	NEUROG3	0.116118	1	8681	0	13138
BRDT	0.136233	1	8682	0.01	11362	RMDN2	0.116105	1	8682	0.67	10343
TACC2	0.136233	1	8683	0.33	6945	CEP70	0.116099	1	8683	28.48	5111
STK32A	0.136165	1	8684	0.42	8891	SIGLEC15	0.116075	1	8684	0.02	18424
IL27RA	0.136152	1	8685	10.04	5171	VGLL1	0.116068	1	8685	0	8042
IL9	0.13614	1	8686	0	6505	HIST1H3E	0.11606	1	8686	NA	8628
KIAA0930	0.136133	1	8687	4.51	8130	TFRC	0.116028	1	8687	118.97	10888
CYB5R3	0.136106	1	8688	34.55	12987	CFH	0.116025	1	8688	74.75	2320
RASD2	0.136053	1	8689	0.04	16469	OR4M2	0.115996	1	8689	0.08	9263
XAF1	0.136002	1	8690	0.27	11946	ZNF879	0.115978	1	8690	0.34	9596
CCL28	0.135939	1	8691	0.01	7584	KRT23	0.115976	1	8691	0.05	16219
C1QTNF4	0.135916	1	8692	0	901	SFT2D3	0.115965	1	8692	0.05	9805
RAX	0.135912	1	8693	0.02	5244	DUSP21	0.11594	1	8693	0.16	6802
RICTOR	0.135901	1	8694	11.94	11684	MUC4	0.115903	1	8694	0.85	8181
MUSK	0.135896	1	8695	0.02	15464	C1orf112	0.115903	1	8695	NA	8782
TRMT112	0.135889	1	8696	183.49	2467	E2F8	0.115887	1	8696	10.12	16034
THOC5	0.135839	1	8697	35.38	12503	PSMD14	0.115842	1	8697	157.04	12757
SCAMP5	0.135826	1	8698	0.18	8092	FAXC	0.115811	1	8698	0.19	2530
RPGRIP1	0.135822	1	8699	0.9	11192	JMJD7	0.115802	1	8699	10.87	9226
STK3	0.135772	1	8700	12.11	11581	BOLL	0.115789	1	8700	0.67	4337
MYL6	0.135756	1	8701	715.58	17461	LRWD1	0.11577	1	8701	30.24	7638
FXYD2	0.135752	1	8702	0.01	10772	RPS8	0.115747	1	8702	3706	8828
TRA2B	0.135732	1	8703	140.9	9589	TKTL2	0.115733	1	8703	0.09	6457
ATP7A	0.135714	1	8704	6.31	11318	HFE2	0.115731	1	8704	NA	11178
TRIM51	0.135714	1	8705	0	8940	VIL1	0.115726	1	8705	0.63	14670
TUBE1	0.135663	1	8706	47.65	2517	DGKI	0.115723	1	8706	0.01	12526
C2orf74	0.135625	1	8707	0.11	8587	TP53TG3C	0.115701	1	8707	8.37	14729
CGGBP1	0.135613	1	8708	34.61	6489	HIKESHI	0.115663	1	8708	44.65	10302
YKT6	0.135557	1	8709	59.5	12719	FAM69B	0.115592	1	8709	NA	16478
BTF3	0.135551	1	8710	903.8	5358	SERPINE3	0.115557	1	8710	0	8568
AKIP1	0.135522	1	8711	56.82	11431	ARC	0.11555	1	8711	0.3	7563
CXCL13	0.135513	1	8712	0	6338	CNIH4	0.115507	1	8712	69.23	9495
PPTC7	0.135491	1	8713	13.07	10373	GDF3	0.115484	1	8713	0	5812
ADRA1A	0.13548	1	8714	0	13036	RAB5A	0.115455	1	8714	43.59	11488
ALDH2	0.135476	1	8715	43.83	6709	OSGEPL1	0.115455	1	8715	5.27	10169
LOC730098	0.135471	1	8716	NA	10313	GPR180	0.115454	1	8716	3.2	5340
ADGRG2	0.135436	1	8717	0.05	12276	OR5P2	0.115436	1	8717	0	10372
DOK2	0.135432	1	8718	0.71	6331	CITED2	0.115428	1	8718	23.82	12960
SNAP23	0.135379	1	8719	99.17	9917	PLA1A	0.115396	1	8719	0.1	14602
CCNB1	0.135343	1	8720	146.84	14155	BPIFB3	0.115321	1	8720	0	12353
SPINK1	0.135288	1	8721	2.31	8645	BEND3	0.115311	1	8721	1.48	4500
SHOX	0.135279	1	8722	0	5473	NAT6	0.115301	1	8722	NA	5536
TXNL1	0.135269	1	8723	42.84	13694	ZNF454	0.115275	1	8723	0	8421
ZNF621	0.135247	1	8724	13.3	14356	CD22	0.115248	1	8724	5.35	13458
COL6A3	0.135239	1	8725	16.55	4179	ENHO	0.115234	1	8725	0.05	13559
MAT2A	0.135229	1	8726	229.52	9822	ERP29	0.115202	1	8726	226.45	10754
PRSS50	0.135224	1	8727	0.11	11171	OPN5	0.115196	1	8727	0.15	12116
RNF19B	0.135218	1	8728	14.29	12304	EGR4	0.115149	1	8728	0	10041
CUL7	0.135206	1	8729	38.54	9961	PGS1	0.115146	1	8729	25.19	4601
ADGRA2	0.135144	1	8730	2.03	12593	CRIP1	0.115107	1	8730	0.51	12276
SH2D4A	0.135142	1	8731	0.08	7850	KRT9	0.115105	1	8731	0	7456
FFAR2	0.135121	1	8732	0.02	10754	TMEM98	0.115102	1	8732	64.47	12156
PMPCB	0.135108	1	8733	132.35	8143	RPRD2	0.115098	1	8733	8.28	11945
COL9A2	0.135101	1	8734	2.61	10531	NCF4	0.115093	1	8734	0.59	4247
MTUS1	0.13509	1	8735	0.53	3910	COPS5	0.115037	1	8735	97.68	11442
TBR1	0.135064	1	8736	0.01	11037	SCPEP1	0.115035	1	8736	14.82	11918
FAM103A1	0.135043	1	8737	NA	14604	GPATCH4	0.115034	1	8737	15.28	4503
PAX5	0.135025	1	8738	0.08	3387	PTCHD3	0.115032	1	8738	NA	6438
DNAJC7	0.134987	1	8739	128.55	7144	FAM69C	0.115013	1	8739	NA	9940
LRRC61	0.134941	1	8740	19.89	13358	RFPL3	0.114994	1	8740	0	4766
CAST	0.134929	1	8741	56.12	6104	MLXIPL	0.114982	1	8741	34.6	6606
CARM1	0.134913	1	8742	45.46	3765	GOLPH3L	0.114952	1	8742	21.68	11506
GOLM1	0.134855	1	8743	1.97	8292	SYT13	0.114946	1	8743	0.12	9961
HIST1H3B	0.134846	1	8744	NA	15997	KIF21A	0.114945	1	8744	21.31	10034
SRBD1	0.134846	1	8745	9.45	5863	ZP4	0.114855	1	8745	0	11527
NAT8B	0.134843	1	8746	NA	10063	NATD1	0.114841	1	8746	6.82	9333
APCDD1L	0.134841	1	8747	0	7042	TRPM7	0.114823	1	8747	24.85	6639
EDEM1	0.134819	1	8748	41.43	5804	C10orf53	0.114805	1	8748	0	4885
AMN1	0.134816	1	8749	12.79	6494	FUT5	0.114722	1	8749	0.02	10929
ATP10A	0.134807	1	8750	0	10918	CGA	0.114712	1	8750	0.05	2342
SEPT11	0.134768	1	8751	NA	15264	SPINT3	0.114692	1	8751	0	12217
TAF12	0.134698	1	8752	56.24	7074	SMTNL2	0.114687	1	8752	0	15386
ANKRD13C	0.134684	1	8753	7.55	4829	IDH2	0.114678	1	8753	126.49	6497
POU3F3	0.134623	1	8754	0	12833	DUSP11	0.114674	1	8754	31.24	11744
COX4I1	0.134558	1	8755	731.38	10974	ZNF836	0.114668	1	8755	1.22	10025
NPHP1	0.13454	1	8756	0.01	5829	SMOC2	0.11466	1	8756	1.31	5165
NEK9	0.134508	1	8757	37.58	11159	PRAC2	0.114654	1	8757	0	3069
LZTR1	0.134508	1	8758	60.1	1110	ZNF705B	0.114648	1	8758	0	8660
CFC1	0.134503	1	8759	0	1036	XAF1	0.11463	1	8759	0.27	7876
ALCAM	0.134424	1	8760	0.5	3064	GUCA2B	0.114619	1	8760	0	11352
SPATC1L	0.134391	1	8761	69.32	6622	PCDHA3	0.114546	1	8761	0.04	13674
REG1A	0.134357	1	8762	0.06	11566	SLC13A1	0.114544	1	8762	0	5652
SLC44A4	0.134355	1	8763	18.28	11371	C2orf54	0.114534	1	8763	NA	8438
DEDD	0.134314	1	8764	20.86	8066	TNFRSF12A	0.114517	1	8764	15.81	10715
DNAH12	0.134313	1	8765	0.29	12891	GPBP1	0.114488	1	8765	49.9	8603
RNFT1	0.134303	1	8766	19.63	10450	SLC22A10	0.114412	1	8766	0.01	7412
FUZ	0.134294	1	8767	5.51	12488	TPSD1	0.114395	1	8767	0.03	7484
RCBTB2	0.134289	1	8768	1.31	13003	PRR23B	0.114387	1	8768	0	9268
SPPL3	0.134277	1	8769	10.94	12001	STMN4	0.114349	1	8769	0	15912
MST1R	0.134251	1	8770	4.77	6409	GIMAP4	0.114345	1	8770	0.06	15474
TMEM63C	0.134247	1	8771	0.07	12007	SMPD3	0.114335	1	8771	2.56	7415
ALDH1A3	0.134225	1	8772	0.21	14242	OR11H6	0.114333	1	8772	0	11346
ITGAD	0.134191	1	8773	0	9399	FOXD1	0.114328	1	8773	0.49	15488
OR13C8	0.134164	1	8774	0	8386	IL1F10	0.114302	1	8774	0	11663
SCGB1C2	0.134162	1	8775	0	3275	NCKAP5L	0.114286	1	8775	6.09	13247
SYNGR4	0.134137	1	8776	0.5	8740	TAOK1	0.114274	1	8776	9.74	10753
MTF2	0.134056	1	8777	31.24	13105	PADI2	0.11427	1	8777	0.03	7077
MAGEB3	0.13405	1	8778	0.07	5322	WRN	0.114234	1	8778	19.4	14217
STPG3	0.134032	1	8779	1.19	5262	CNPY4	0.114227	1	8779	4.25	11590
KRTAP20-1	0.133868	1	8780	0	12320	TEX13B	0.114161	1	8780	0	8919
LGR6	0.133859	1	8781	0.47	6188	SAP30L	0.114151	1	8781	19.02	10705
GIMAP1-GIMAP5	0.133852	1	8782	0.09	6076	BMI1	0.114129	1	8782	45.75	4791
PLIN3	0.133845	1	8783	60.19	2305	CYB5R3	0.114092	1	8783	34.55	14366
C8orf31	0.133837	1	8784	NA	2191	CDC23	0.114082	1	8784	41.61	11807
LSM11	0.133834	1	8785	6.88	8654	LUC7L	0.114064	1	8785	48.82	8763
CSRP2	0.133831	1	8786	2.92	11317	FAM149A	0.114035	1	8786	0.02	10986
MED27	0.133804	1	8787	23.96	2594	RUNX3	0.11403	1	8787	0.15	14066
FAM91A1	0.133762	1	8788	14.62	6052	RAB32	0.114026	1	8788	39.2	6668
RYK	0.13374	1	8789	12.48	8672	PAPSS2	0.113991	1	8789	0.1	9874
TMEM31	0.133723	1	8790	0	4818	GBP7	0.11399	1	8790	0.03	10191
RNF2	0.133658	1	8791	17.75	14846	MINPP1	0.113974	1	8791	24.66	9057
ATP1B1	0.133653	1	8792	3	11096	KCNE2	0.113945	1	8792	0.05	8727
LIN37	0.133606	1	8793	16.37	10442	FAM3A	0.113919	1	8793	54.77	8992
DCAF6	0.1336	1	8794	51.99	11176	KRTAP19-3	0.113919	1	8794	0.06	7660
DSEL	0.133595	1	8795	0.03	7364	COG6	0.113904	1	8795	11.68	3933
SEZ6L	0.133589	1	8796	0.03	10855	POLR2C	0.113897	1	8796	82.46	6684
C17orf78	0.133471	1	8797	0.02	8917	DNAJC1	0.113869	1	8797	44.53	2584
NR1H4	0.133384	1	8798	0.13	6843	LRRC53	0.113861	1	8798	0	11980
SBF2	0.13334	1	8799	3.3	16918	COL4A2-AS2	0.113843	1	8799	NA	6662
CYB5D2	0.133322	1	8800	8.36	2676	WARS2	0.11383	1	8800	10.44	5254
LGALSL	0.133318	1	8801	0.1	3858	SLC2A7	0.113799	1	8801	0	17509
ZNF287	0.133289	1	8802	0.82	12204	ZNF808	0.113774	1	8802	6.64	11077
GJD2	0.133176	1	8803	0.01	15961	TMTC1	0.113773	1	8803	0.5	8803
PBX1	0.133156	1	8804	0.2	2020	ZNF462	0.113773	1	8804	0.01	9344
TTC22	0.133154	1	8805	0.1	7307	KRT81	0.113772	1	8805	0.83	17512
IQCF1	0.133085	1	8806	0	5820	DEFB107A	0.113702	1	8806	0	8419
FILIP1L	0.133061	1	8807	1.57	11680	KIF5B	0.113698	1	8807	49.75	12540
CTPS1	0.132973	1	8808	49.11	4685	ARMCX3	0.113688	1	8808	32.15	10743
CMPK1	0.132893	1	8809	118.35	4433	PSMA6	0.113658	1	8809	224.44	10017
MYCBPAP	0.13289	1	8810	0.03	5000	E2F7	0.113615	1	8810	9.39	7260
TSNARE1	0.132862	1	8811	6.85	14594	C2CD4C	0.113615	1	8811	0.07	3925
PLK3	0.132784	1	8812	13.82	16700	SLC25A33	0.11356	1	8812	9.17	10615
FAM160B2	0.132763	1	8813	NA	8245	B3GNT7	0.113537	1	8813	0	11582
TNFRSF18	0.132718	1	8814	0.03	7700	BMX	0.113499	1	8814	0.87	7741
FMC1	0.13269	1	8815	23.96	9706	CLASRP	0.113484	1	8815	39.37	14502
LUZP1	0.132672	1	8816	6.77	11594	COL4A3BP	0.113446	1	8816	NA	13104
OR4K1	0.13267	1	8817	0	9117	JPH2	0.113444	1	8817	0.01	11786
VPS33A	0.132658	1	8818	15.73	7947	CPTP	0.11343	1	8818	10.7	13564
MST1	0.132643	1	8819	4.95	4730	SFTPA2	0.113404	1	8819	0.01	5482
CDC20	0.132618	1	8820	100.49	8140	CHMP4A	0.113351	1	8820	53.5	9290
PCDHA8	0.132605	1	8821	0	7667	NAF1	0.113329	1	8821	14.26	9694
PTPRA	0.132579	1	8822	25.78	15409	HSPB6	0.113325	1	8822	0.51	8380
FAIM2	0.132564	1	8823	0.06	11062	PRM1	0.113271	1	8823	0	8925
KCNJ8	0.132557	1	8824	0.47	2783	KCNS2	0.11326	1	8824	0.01	12342
DRD4	0.132482	1	8825	0.2	12731	KRTAP12-2	0.113255	1	8825	0	8814
ATP2A3	0.132479	1	8826	205.6	11989	TFAP2E	0.113226	1	8826	0.79	8880
ZNF276	0.132446	1	8827	18.54	13879	TACC3	0.113223	1	8827	61.93	14204
PLLP	0.132425	1	8828	0.63	10024	BLVRA	0.113215	1	8828	75.16	9581
PDE4D	0.132394	1	8829	0.06	14506	KRTAP6-2	0.113162	1	8829	0	6552
MAF1	0.132378	1	8830	64.05	9968	TGM6	0.113122	1	8830	0	8840
SLC9A4	0.132372	1	8831	0	15595	TNFAIP3	0.113106	1	8831	23.18	10320
MFAP3	0.132362	1	8832	11.5	14945	NT5DC4	0.113102	1	8832	0.43	12319
HGSNAT	0.13236	1	8833	7.25	6026	RIN1	0.113097	1	8833	0.37	1695
MRPS11	0.132339	1	8834	32.02	2638	LIMA1	0.113084	1	8834	21.07	12311
FCGR2C	0.132296	1	8835	NA	13405	UNC80	0.113062	1	8835	0.05	3834
CCDC112	0.132286	1	8836	7.63	11238	MAP3K4	0.113046	1	8836	33.19	16023
EXOSC3	0.132256	1	8837	54.1	12238	DKKL1	0.113023	1	8837	1.87	12449
FKBP7	0.132255	1	8838	7.36	11449	PCLAF	0.112926	1	8838	196.85	6786
MAPK6	0.132097	1	8839	62.41	8572	LY9	0.112863	1	8839	0.06	10668
DMKN	0.132088	1	8840	0.51	9135	LRRC14	0.112806	1	8840	20.73	8756
MAD2L1	0.13208	1	8841	87.25	1239	RBCK1	0.112796	1	8841	136.99	13273
GARNL3	0.132046	1	8842	1.78	18616	SNRNP48	0.112743	1	8842	25.98	13860
ABCC11	0.132029	1	8843	0.2	6675	ADD3	0.112738	1	8843	37.74	6341
TIAM1	0.132014	1	8844	0.12	2392	GINS2	0.112731	1	8844	24.5	10821
NXPE2	0.131996	1	8845	0	10497	RDH8	0.112715	1	8845	0	5433
C11orf58	0.131986	1	8846	195.44	9211	PRRG3	0.112713	1	8846	0.01	14032
LENG1	0.131981	1	8847	6.93	5697	LRRC3	0.112707	1	8847	0.03	2994
WFIKKN2	0.131909	1	8848	0	6568	TAC3	0.112705	1	8848	2.32	18096
GTPBP2	0.131897	1	8849	340.53	8706	CLEC2A	0.112699	1	8849	0	12247
MOB4	0.13189	1	8850	22.63	3468	THUMPD1	0.112688	1	8850	26.13	17627
GNPDA2	0.131888	1	8851	11.14	11667	RNASEK	0.112679	1	8851	135.28	12125
KRT6B	0.131841	1	8852	0.02	2390	HACL1	0.112611	1	8852	34.74	4116
NOS2	0.131837	1	8853	0.02	3416	BTN3A3	0.112603	1	8853	2.79	9969
PARG	0.1318	1	8854	16.64	11485	EFTUD2	0.112574	1	8854	57.21	7142
ZDHHC15	0.131796	1	8855	0.05	8695	KIAA1257	0.112565	1	8855	NA	8434
NDUFB6	0.131772	1	8856	44.91	9572	KRTAP6-3	0.112548	1	8856	0	10852
ACSM5	0.131752	1	8857	0.05	1834	AURKA	0.11254	1	8857	75.94	11043
KCTD10	0.131741	1	8858	17.57	4205	ACSM5	0.112539	1	8858	0.05	3659
IMPAD1	0.131648	1	8859	NA	7854	SP2	0.11253	1	8859	11.95	8848
RACGAP1	0.131636	1	8860	50.9	8901	RNF213	0.112511	1	8860	51.04	3679
NODAL	0.131625	1	8861	0.05	6586	C9orf142	0.112507	1	8861	NA	10750
FAM50A	0.13158	1	8862	97.06	10759	SERPINB1	0.112478	1	8862	86.32	7355
SLC27A4	0.131578	1	8863	7.43	5158	FMC1	0.112477	1	8863	23.96	4349
EIF3F	0.131503	1	8864	236.5	7730	UAP1	0.112476	1	8864	82.67	2935
CAPZA2	0.131495	1	8865	79.88	14263	AKR1C1	0.112448	1	8865	116.36	15553
NRDE2	0.131439	1	8866	5.8	7256	PIH1D2	0.112418	1	8866	1.29	10661
MECR	0.131316	1	8867	49.75	10472	DEFB128	0.112416	1	8867	0	15483
ZSCAN29	0.131301	1	8868	12.35	9698	HOXC13	0.112378	1	8868	0.21	NA
PNRC2	0.131294	1	8869	133.83	6810	FBXW12	0.11234	1	8869	0	12655
EHD3	0.131232	1	8870	0.09	7205	DHRS2	0.112328	1	8870	52.13	7245
HAX1	0.131218	1	8871	267.91	12104	OR5D14	0.112302	1	8871	0	13799
ZNF467	0.131193	1	8872	5.61	6180	ATP6V0A4	0.112296	1	8872	0	8237
HAGH	0.131184	1	8873	45.61	13226	MYBPC1	0.112276	1	8873	0.05	15170
SALL2	0.131178	1	8874	8.57	10279	NSF	0.112258	1	8874	25	7454
CCL3L1	0.131097	1	8875	NA	11239	CYB5A	0.112257	1	8875	15.09	2366
C1QTNF2	0.131089	1	8876	0.01	7135	LMO1	0.112255	1	8876	0.04	7572
TMC2	0.131031	1	8877	0.08	8609	ABHD5	0.112245	1	8877	25.33	3014
C17orf74	0.130976	1	8878	NA	7414	AAGAB	0.112192	1	8878	46.8	9027
PDCD2L	0.130966	1	8879	26.4	12543	FASN	0.11218	1	8879	121.23	15471
RIPK2	0.13096	1	8880	27.81	2260	NRAS	0.112136	1	8880	46.07	7365
DLL1	0.130948	1	8881	0.1	9610	TADA1	0.112094	1	8881	14.78	5425
SPOCK1	0.130947	1	8882	0.06	12387	LIN9	0.112078	1	8882	18.13	15481
FAM24B	0.130913	1	8883	13.43	12139	DLG3	0.112076	1	8883	7.64	2101
SOCS5	0.130885	1	8884	3.26	6738	MANBA	0.112073	1	8884	11.72	5176
CDCA8	0.130882	1	8885	70.05	11181	RSPH3	0.11207	1	8885	2.23	17299
APBB1IP	0.13085	1	8886	0.04	16599	SSTR1	0.112062	1	8886	0	11037
APH1B	0.130822	1	8887	8.05	8501	KDELR3	0.11206	1	8887	25.26	11308
BCL10	0.130819	1	8888	8.3	11939	ISCU	0.112044	1	8888	85.34	2558
NRBP1	0.130805	1	8889	31.16	9142	FBXL6	0.112037	1	8889	15.6	5252
UAP1L1	0.130795	1	8890	7.98	4920	CRYBB3	0.112024	1	8890	0.03	10532
NEK11	0.130763	1	8891	0.54	9548	NENF	0.112017	1	8891	40.1	18110
OCRL	0.130761	1	8892	12.25	8324	SLC45A2	0.112017	1	8892	0.47	7161
ESR1	0.130694	1	8893	0.1	7518	PIP5K1C	0.111979	1	8893	12.07	8203
EIF2B5	0.130691	1	8894	38.93	9338	NOSTRIN	0.111961	1	8894	36.04	8411
UBXN1	0.13069	1	8895	214.46	8119	NTNG1	0.111934	1	8895	0.05	8751
MED13	0.13068	1	8896	13.17	16310	CLN8	0.111915	1	8896	7.16	6400
EMC8	0.130648	1	8897	18.64	10046	KRTAP20-2	0.111899	1	8897	0	7250
MLLT6	0.130602	1	8898	33.31	12102	SUSD6	0.11189	1	8898	5.23	13223
APOBR	0.130572	1	8899	5.39	13135	ADGRF5	0.111883	1	8899	0.01	6799
SH3D19	0.130539	1	8900	0.69	8726	PROCA1	0.11187	1	8900	9.54	10811
C12orf73	0.130532	1	8901	NA	7106	ANXA10	0.111864	1	8901	0	10896
CTF1	0.130527	1	8902	3.26	9086	MAGEA12	0.111857	1	8902	53.18	13486
HES1	0.130495	1	8903	53.23	8877	CSTL1	0.111818	1	8903	0	5241
ZNF334	0.130432	1	8904	0.7	8585	ANAPC2	0.111818	1	8904	26.14	5877
MNX1	0.130409	1	8905	6.05	11647	EIF4A2	0.111806	1	8905	311.89	6640
ACSF2	0.130404	1	8906	7.57	3005	ZNF763	0.11178	1	8906	0.04	9020
MGAT1	0.130383	1	8907	51.68	10414	MAP3K12	0.111778	1	8907	6.12	8029
COQ10B	0.130375	1	8908	9.86	8994	AUH	0.111764	1	8908	7.4	2264
C10orf10	0.130369	1	8909	NA	3644	TMEM132E	0.111749	1	8909	0.05	4790
ADAMTS16	0.130312	1	8910	0.06	8888	GPR88	0.111732	1	8910	0	2766
CRYGB	0.130278	1	8911	0	4338	COL25A1	0.11173	1	8911	0.13	12633
OR5B12	0.130246	1	8912	0	11802	RELL2	0.111716	1	8912	7.17	10693
CARTPT	0.130224	1	8913	0	11921	LCN2	0.111706	1	8913	0.46	5990
BARX1	0.130182	1	8914	0.23	9622	FARP2	0.111674	1	8914	10.17	7471
ANO6	0.130174	1	8915	21.03	16424	ZBED5	0.111644	1	8915	25.44	12848
CYR61	0.130136	1	8916	NA	8451	NLRP9	0.111634	1	8916	0	9945
SIPA1	0.130099	1	8917	22.61	5715	NDNF	0.111617	1	8917	0.01	13506
ZSCAN25	0.130099	1	8918	9.82	4070	SIRT4	0.111612	1	8918	3.03	5282
RNASEH1	0.130063	1	8919	15.7	12100	DRAP1	0.111608	1	8919	116.79	13168
OR1S2	0.130061	1	8920	0	11907	ACP6	0.111584	1	8920	1.22	3720
MICAL3	0.130058	1	8921	10.79	7978	ZBTB6	0.111565	1	8921	4.14	7266
SLC25A36	0.130036	1	8922	49.68	3795	CARD17	0.111554	1	8922	NA	18528
NIM1K	0.130036	1	8923	0.04	8157	QSOX1	0.111552	1	8923	51.26	5500
SCCPDH	0.129963	1	8924	48.12	11948	GPC5	0.111512	1	8924	0.05	13629
STRA6	0.12994	1	8925	0.23	16185	MYH4	0.11151	1	8925	0	8948
TMEM218	0.129925	1	8926	29.4	15329	SCRN3	0.111502	1	8926	22.02	4917
RMI1	0.129888	1	8927	9.33	10579	PCDH9	0.111453	1	8927	2.3	8664
PRR12	0.129869	1	8928	5.52	13245	DYNLT3	0.111447	1	8928	11.18	13592
FJX1	0.129857	1	8929	0.43	12445	MDM4	0.111443	1	8929	12.86	16569
EGR4	0.129741	1	8930	0	6228	DCAF12L2	0.111378	1	8930	0.02	15715
LY6H	0.129735	1	8931	0	5045	RNF208	0.111352	1	8931	2.8	3479
TRHDE	0.129709	1	8932	0.1	15631	CMKLR1	0.111329	1	8932	0.03	5638
MYOZ3	0.12967	1	8933	0.1	8060	DPP7	0.111312	1	8933	117.47	12359
C6orf203	0.12959	1	8934	NA	8763	SLITRK6	0.111299	1	8934	0.04	13274
CPD	0.129549	1	8935	16.17	10013	RNASE4	0.111297	1	8935	0.34	14800
TMEM184B	0.12954	1	8936	12.57	13110	AVPI1	0.111293	1	8936	5.32	11014
MAGEA4	0.129514	1	8937	2.63	11049	CRYGS	0.111279	1	8937	3.04	13148
TIE1	0.129514	1	8938	0.05	5827	TAS2R5	0.111254	1	8938	3.87	12880
MEST	0.129505	1	8939	0.91	10990	PEX6	0.111252	1	8939	25.5	12519
HPDL	0.129488	1	8940	0.16	7349	FCHSD2	0.111233	1	8940	6.6	3598
NDUFAF4	0.12946	1	8941	42.5	15272	FOXG1	0.111188	1	8941	2.38	10609
SYF2	0.129447	1	8942	70.88	7726	LOC101928093	0.111184	1	8942	NA	13971
TTLL1	0.1294	1	8943	1.93	8271	SLC39A10	0.111153	1	8943	11.72	6198
TRIM61	0.129338	1	8944	0.85	11700	TMEM53	0.111078	1	8944	4.2	16393
CRYM	0.129306	1	8945	1.31	11190	TAAR8	0.111052	1	8945	0	10700
TNFAIP6	0.129193	1	8946	0.11	7866	RPS5	0.111035	1	8946	1702.8	2679
TMEM87A	0.129187	1	8947	20.11	6773	CD5L	0.111009	1	8947	0	4947
CAVIN1	0.129182	1	8948	44.89	9754	ORM1	0.110996	1	8948	0	11622
ARID2	0.129168	1	8949	8.99	17436	C11orf58	0.110975	1	8949	195.44	10375
NFKBIE	0.129117	1	8950	9.44	6177	LOC100129216	0.110947	1	8950	NA	12190
CDRT15L2	0.129086	1	8951	0	12270	FAHD1	0.110905	1	8951	8.88	11969
ATG9B	0.12908	1	8952	6.36	10310	ZNF765	0.110905	1	8952	4.67	8385
INAFM1	0.129035	1	8953	12	4625	NEGR1	0.110897	1	8953	0.04	2224
ZNF280D	0.128987	1	8954	16.52	3680	LYPLAL1	0.110854	1	8954	54.46	7424
ADH5	0.128968	1	8955	150.55	17366	NR1H3	0.110815	1	8955	14.12	6270
LOC646588	0.128864	1	8956	NA	5225	PLEKHF2	0.110803	1	8956	13.61	8713
CDC25A	0.128771	1	8957	23.11	16535	PSMD5	0.110769	1	8957	52.68	7172
MOB2	0.128765	1	8958	16.63	13244	KANK1	0.110765	1	8958	0.39	8399
UBASH3A	0.128704	1	8959	0.35	15926	HOXA11	0.110747	1	8959	0	11650
ISM1	0.128682	1	8960	0	8671	ITGA5	0.110735	1	8960	57.63	10431
TMEM161A	0.128645	1	8961	46.51	12500	SLC25A3	0.110733	1	8961	755.58	16407
NKX1-2	0.128601	1	8962	0	3334	AP3M2	0.110703	1	8962	27.01	7585
ASB8	0.128582	1	8963	17.32	6727	DHDDS	0.110701	1	8963	27.26	15971
CDS2	0.128571	1	8964	4.58	12791	CNKSR2	0.110667	1	8964	0.01	8313
BCL2L12	0.12857	1	8965	139.78	7958	SPANXN2	0.110658	1	8965	0	7008
NR1D2	0.128508	1	8966	2.87	15947	FGL1	0.110616	1	8966	0.05	6824
TLE1	0.128481	1	8967	0.06	3762	ARPC4-TTLL3	0.110594	1	8967	62.47	7827
SPRED1	0.128478	1	8968	7.35	14826	LGALS3	0.110593	1	8968	4.51	5720
ASB12	0.128424	1	8969	0.13	5480	PFKFB4	0.110582	1	8969	17.63	7389
STOML2	0.128382	1	8970	117	11927	EDA2R	0.110481	1	8970	0.11	10495
MYL4	0.128344	1	8971	103.37	12883	CNTN5	0.110474	1	8971	0.02	10690
ZNF580	0.128327	1	8972	15.81	13247	LHX3	0.110435	1	8972	0.31	1910
GJA5	0.128321	1	8973	0	9457	GYPE	0.110406	1	8973	25.31	3864
ZNF205	0.128295	1	8974	8.89	8803	C14orf132	0.110404	1	8974	0.05	12511
TRIM62	0.128268	1	8975	1.51	9787	CRYAB	0.1104	1	8975	0.88	8465
EN2	0.128245	1	8976	0.04	1896	CERS1	0.110384	1	8976	2.05	13667
XRCC4	0.128231	1	8977	20.13	6214	GABRB3	0.110356	1	8977	1.04	11065
NSF	0.128209	1	8978	25	7900	CXCL8	0.110342	1	8978	25.63	11903
RPL36A-HNRNPH2	0.12817	1	8979	858.52	7708	DEFB123	0.110342	1	8979	0	8802
CABP5	0.128111	1	8980	0	5175	PICK1	0.110292	1	8980	9.53	2391
SMARCD1	0.128081	1	8981	43.81	8480	SRM	0.110271	1	8981	93.65	6896
PNPLA2	0.128057	1	8982	38.71	12378	SFN	0.110267	1	8982	1.46	8714
IQCK	0.128024	1	8983	4.95	10515	CSNK2B	0.11023	1	8983	399.88	13150
MON1A	0.128017	1	8984	7.55	14531	ZBTB32	0.110157	1	8984	0.01	11028
GNAT3	0.127984	1	8985	0	11935	S100A16	0.110148	1	8985	3.01	13700
PIK3CG	0.127968	1	8986	17.18	10033	CDR1	0.110147	1	8986	0	5402
ARSF	0.127901	1	8987	0	13812	ACBD4	0.110131	1	8987	9.56	16274
VPS26B	0.127828	1	8988	26.47	5936	PROSER1	0.110108	1	8988	15.16	12864
SERPINF1	0.127827	1	8989	99.07	11798	H3F3C	0.110104	1	8989	NA	16892
FRS3	0.127818	1	8990	4.36	8691	FANCF	0.110092	1	8990	6.67	7206
LOC285423	0.127689	1	8991	NA	10114	TMEM215	0.110051	1	8991	0	4959
NUDT15	0.127579	1	8992	18.41	2339	UGGT1	0.110048	1	8992	15.11	6590
ARMC8	0.127553	1	8993	10.52	11162	HADH	0.110002	1	8993	67.69	15877
IRF6	0.127551	1	8994	0.28	8902	SORBS3	0.10999	1	8994	12.98	11761
OR4K15	0.127546	1	8995	0	12071	RRN3	0.109981	1	8995	15.12	5157
AKT2	0.127543	1	8996	60.56	13147	RASIP1	0.109978	1	8996	8.32	8843
CNOT6L	0.12753	1	8997	10.58	10258	LHFP	0.109957	1	8997	NA	5446
SLC25A4	0.12749	1	8998	27.55	11662	HIST2H2AB	0.109949	1	8998	NA	8006
BTN3A3	0.127482	1	8999	2.79	7305	HIST1H2AB	0.109926	1	8999	NA	8165
ARFGAP1	0.127468	1	9000	79.23	11618	DAZ3	0.109899	1	9000	0	8013
NARR	0.127416	1	9001	NA	13446	GOLGA6L2	0.10988	1	9001	0.06	6887
PAEP	0.127365	1	9002	1.89	14237	OR2T4	0.109862	1	9002	0	9776
ARNTL	0.127319	1	9003	NA	12057	CASTOR2	0.10986	1	9003	3.22	15415
ZNF135	0.127265	1	9004	0.05	6880	WDR25	0.109823	1	9004	7.61	8906
PTPN1	0.127255	1	9005	42.81	5462	EPHA3	0.109817	1	9005	0	8554
RSAD1	0.127246	1	9006	18.07	4255	MYCN	0.109803	1	9006	0.19	13086
UBTD1	0.127201	1	9007	2	3717	OR4K14	0.109738	1	9007	0	12714
C17orf97	0.127196	1	9008	NA	10715	PRDM8	0.10971	1	9008	0.06	11577
UPK1B	0.127152	1	9009	0.04	10848	C1orf168	0.109691	1	9009	NA	13757
RRN3	0.12712	1	9010	15.12	9943	EPS8L2	0.109627	1	9010	10.29	13546
NRCAM	0.127118	1	9011	0.31	3449	CASC3	0.109605	1	9011	48.54	16514
STX3	0.12711	1	9012	61.82	11389	COMMD4	0.109602	1	9012	63.48	5303
LAT	0.127091	1	9013	2.07	4998	GID8	0.10956	1	9013	16.82	10475
NHLRC4	0.127068	1	9014	3.48	13639	GPR25	0.109547	1	9014	0	6355
PDE1B	0.127024	1	9015	0.59	13076	UGT2B4	0.109542	1	9015	0	11009
ZNF600	0.127017	1	9016	6.38	11968	SERPINB11	0.109526	1	9016	0	9530
AMOTL2	0.126992	1	9017	0.1	7483	GDAP1L1	0.109362	1	9017	3.86	10567
SLC38A4	0.126966	1	9018	0.01	6814	C10orf128	0.109356	1	9018	NA	13738
CRLF2	0.126939	1	9019	0	15652	DDX39B	0.109331	1	9019	351.95	11700
GTF2H2C	0.126922	1	9020	29.46	950	RTN4RL1	0.109303	1	9020	0.03	7570
NRF1	0.126915	1	9021	13.9	8832	CBX1	0.109292	1	9021	66.75	11187
LMOD3	0.126874	1	9022	0.07	10433	NDOR1	0.109243	1	9022	15.97	8836
ZBTB38	0.126813	1	9023	10.51	10621	WDR36	0.109218	1	9023	16	9480
EGFL7	0.126796	1	9024	106.34	9024	ADH1C	0.109196	1	9024	0.06	9493
HSH2D	0.126722	1	9025	0.64	9195	CPEB4	0.109171	1	9025	25.84	12365
MTMR11	0.126643	1	9026	0.58	5091	TNFRSF13C	0.109168	1	9026	1.46	2217
BMPR1A	0.126616	1	9027	7.23	6297	EPHA6	0.109156	1	9027	0.02	18426
DMRT1	0.126564	1	9028	0	6354	FTSJ1	0.109148	1	9028	41.63	13249
CSMD1	0.12653	1	9029	13.16	15456	CNTNAP4	0.109145	1	9029	0	5704
SLC1A3	0.126527	1	9030	0.02	10451	KDELR1	0.109141	1	9030	154.46	4107
SUSD5	0.126501	1	9031	0.03	8502	FAM183A	0.109131	1	9031	NA	11750
OXCT1	0.126453	1	9032	41.48	7343	OR14I1	0.109119	1	9032	0	9960
CDK5R1	0.126397	1	9033	1.98	11266	MBP	0.109099	1	9033	0.07	11066
ZNF740	0.126387	1	9034	16.27	8673	ATP8B1	0.109053	1	9034	0.11	12128
CTHRC1	0.126379	1	9035	0.58	9846	MYH7	0.109033	1	9035	0	8383
SCEL	0.12636	1	9036	0.01	15957	C6orf118	0.109009	1	9036	0	16618
GPR108	0.126295	1	9037	32.7	8834	SEZ6L2	0.108951	1	9037	2.29	9693
NEURL1	0.126256	1	9038	0.04	16613	XRN2	0.108939	1	9038	38.67	8760
TYRP1	0.126229	1	9039	0	18334	TUBB	0.108927	1	9039	1014.5	14258
VRTN	0.126172	1	9040	0	11559	AQP10	0.1089	1	9040	3.29	8189
C10orf12	0.126128	1	9041	NA	11488	SV2A	0.108864	1	9041	0.25	9009
IZUMO1	0.12612	1	9042	5.5	9624	TNFRSF1A	0.108847	1	9042	32.47	10979
MOAP1	0.126107	1	9043	13.4	3129	MESP1	0.108839	1	9043	0.65	9177
PKMYT1	0.126096	1	9044	97.46	9433	THSD7B	0.108839	1	9044	0.02	11701
MUM1L1	0.126034	1	9045	NA	7588	DEFB114	0.108829	1	9045	0	17296
GPR173	0.126021	1	9046	0.06	7788	HTR3D	0.108815	1	9046	0	11284
CYB561	0.126002	1	9047	31.38	10906	PTPRK	0.108808	1	9047	0.09	11741
OLFML3	0.125995	1	9048	0.01	10861	SMIM11B	0.108795	1	9048	NA	11521
AFM	0.125954	1	9049	0.07	10141	C7orf26	0.108768	1	9049	NA	10640
MAGED4B	0.125945	1	9050	0.12	11322	MAGEE1	0.108754	1	9050	0.1	7901
OR13C2	0.125923	1	9051	0	15253	BMS1	0.108737	1	9051	15.03	1409
KMT2C	0.125903	1	9052	27.94	9517	GYS1	0.108732	1	9052	11.11	3089
FAM193B	0.125819	1	9053	68.25	6120	PRKAR1B	0.108728	1	9053	7.98	2611
PPP1R32	0.125787	1	9054	NA	8449	CYB561D1	0.108686	1	9054	6.23	6580
FBXO8	0.125778	1	9055	15.15	11313	DLGAP4	0.108684	1	9055	19.56	3507
NLRP9	0.125762	1	9056	0	9079	ABCB7	0.108647	1	9056	25.48	16237
ACAA2	0.125725	1	9057	60.71	10539	ACAT1	0.108642	1	9057	94.05	7346
STXBP1	0.12571	1	9058	22.64	11299	EIF1	0.10864	1	9058	1263	7185
KAZALD1	0.125696	1	9059	8.17	5414	TMEM60	0.108586	1	9059	39.17	12305
SH3PXD2B	0.12566	1	9060	0.49	14147	SSC5D	0.108578	1	9060	0.64	10172
PSD2	0.125652	1	9061	0.09	2178	ACOXL	0.108568	1	9061	0.44	8558
CYTL1	0.12562	1	9062	0.03	15632	CCDC160	0.108552	1	9062	0	8229
ING4	0.125606	1	9063	37.43	2828	SYT3	0.10855	1	9063	2.03	10778
MRPL50	0.125548	1	9064	11.25	13594	MPC1	0.108535	1	9064	98.94	8671
ACER2	0.125471	1	9065	1.62	9912	INSRR	0.10852	1	9065	0.07	8757
KIAA1462	0.125467	1	9066	NA	7201	RBL1	0.1085	1	9066	10.19	6756
TSTD1	0.125426	1	9067	0.32	12468	GPR148	0.108493	1	9067	0	10820
OR8G5	0.125374	1	9068	1.95	9255	IL6R	0.108474	1	9068	0.54	10342
BPIFB1	0.125365	1	9069	0.01	16280	RBP5	0.108421	1	9069	23.3	18517
NDFIP1	0.125357	1	9070	36	13098	WNT4	0.108387	1	9070	0.05	13992
TRIM2	0.125355	1	9071	0.41	6327	LIN7A	0.108366	1	9071	0.05	6493
KDELR1	0.125355	1	9072	154.46	11763	MYO7B	0.108363	1	9072	0	3782
U2AF1L4	0.12531	1	9073	22.71	7462	MAS1	0.108335	1	9073	0	12140
QPCTL	0.125308	1	9074	18.36	10506	NFKB2	0.108331	1	9074	23.13	9592
FOXB1	0.125296	1	9075	0.01	8824	RP1L1	0.108297	1	9075	0.1	10338
C2orf76	0.125268	1	9076	7.68	11649	MIEF2	0.108296	1	9076	4.89	9639
IPO5	0.125254	1	9077	76.86	7701	CAMK1G	0.108273	1	9077	0	5608
C10orf131	0.125223	1	9078	NA	16084	DEF6	0.108271	1	9078	32.51	7889
USP54	0.125201	1	9079	12.94	2327	SRSF1	0.108249	1	9079	97.93	6680
NEK8	0.125197	1	9080	4.88	5688	ATAT1	0.108225	1	9080	2.84	17787
EIF1AD	0.125143	1	9081	25.76	7599	LOC286068	0.108203	1	9081	NA	13060
PSKH2	0.125137	1	9082	0	5847	CLEC19A	0.108201	1	9082	0	14282
MARVELD2	0.125103	1	9083	0.07	13521	TCF21	0.108192	1	9083	0	10026
ZNF705B	0.125097	1	9084	0	12513	LY6G6C	0.108186	1	9084	0.12	1161
PGM2	0.124997	1	9085	24.96	3897	FUT10	0.108171	1	9085	6.05	7239
CABS1	0.12496	1	9086	0	9658	SALL4	0.10817	1	9086	0.07	6411
C1orf198	0.124897	1	9087	6.49	12493	ART4	0.108159	1	9087	0	7084
FBXL4	0.124837	1	9088	5.48	12210	C5orf66	0.108095	1	9088	NA	11526
FTH1P18	0.12475	1	9089	NA	10640	DOCK3	0.108041	1	9089	0.15	14333
LUZP4	0.124733	1	9090	0.24	8330	HSF2BP	0.107983	1	9090	1.01	15672
WARS2	0.124672	1	9091	10.44	11390	VPS8	0.107976	1	9091	16.38	10349
FAM168A	0.124665	1	9092	4.7	7359	UBQLN2	0.107976	1	9092	9.18	6115
WDR5	0.124661	1	9093	30.29	4719	LOC100506514	0.107956	1	9093	NA	9695
ZNF384	0.124654	1	9094	28.15	11221	ACVR2B	0.107951	1	9094	9.12	12707
RPS3	0.124648	1	9095	4397.1	2944	F2RL3	0.107919	1	9095	8.28	11372
CCL23	0.124644	1	9096	0	12621	C5orf30	0.107882	1	9096	NA	7607
GMNC	0.124643	1	9097	0	6895	INSR	0.107819	1	9097	1.38	8912
FGF6	0.124631	1	9098	0	6653	R3HDM1	0.107809	1	9098	30.44	5893
FAM206A	0.124624	1	9099	NA	11765	OR52L1	0.107807	1	9099	0.05	10217
CHRD	0.124554	1	9100	1.52	13565	DTD1	0.10779	1	9100	13.99	12211
ADRA2A	0.124551	1	9101	0.01	12505	GABRD	0.10777	1	9101	0	13365
ZFP37	0.124536	1	9102	0.25	11461	C1orf141	0.107768	1	9102	0	7811
RPUSD3	0.124505	1	9103	61.35	11578	METTL25	0.10771	1	9103	0.99	13044
TOMM40	0.124497	1	9104	57.91	4974	PPP1R12A	0.107704	1	9104	25.97	8861
PRCP	0.12446	1	9105	49.98	2237	UTP14A	0.1077	1	9105	20.85	6645
TMOD4	0.124439	1	9106	1.71	8376	DHX34	0.107696	1	9106	15.56	8504
ZNF281	0.124404	1	9107	10.16	13478	ZNF182	0.107663	1	9107	3.29	5298
FRMPD3	0.124399	1	9108	0.01	11847	C17orf47	0.107653	1	9108	NA	12298
PPP1R16B	0.124385	1	9109	7.81	8261	ICOSLG	0.107639	1	9109	1.66	4210
CERS3	0.124373	1	9110	0.11	8023	FGFR1OP	0.107635	1	9110	NA	8481
TRPC3	0.124336	1	9111	0.04	6019	FAM189B	0.107579	1	9111	NA	10423
F8A3	0.124327	1	9112	0.01	11917	CD83	0.107577	1	9112	2.96	9296
ZNF879	0.124305	1	9113	0.34	6309	MYOT	0.107545	1	9113	0.45	6764
EIF4G3	0.124299	1	9114	34.76	14749	TMEM71	0.107489	1	9114	0.02	7475
LDHAL6A	0.124281	1	9115	0.05	12562	ST3GAL2	0.107423	1	9115	36.31	18035
SLFN12	0.124259	1	9116	0.13	17976	TRAPPC6A	0.107414	1	9116	98.16	11080
HRASLS5	0.124246	1	9117	NA	13856	TSLP	0.107411	1	9117	3.19	12284
C5orf34	0.124216	1	9118	15.92	8569	FRMPD2	0.107397	1	9118	0.53	2268
SLC26A8	0.124203	1	9119	0.06	9985	ADARB2	0.107391	1	9119	0.01	8722
ZNF414	0.124157	1	9120	18.53	5304	GPR139	0.107381	1	9120	0	9111
CHAC2	0.124148	1	9121	6.94	10876	OR7G2	0.107365	1	9121	0	12481
GPX2	0.124134	1	9122	0.36	14200	TDGF1	0.107354	1	9122	NA	7386
EMP3	0.124127	1	9123	224.42	14067	BEND6	0.107348	1	9123	1.01	9066
IFT52	0.124078	1	9124	17.82	9213	VWA3B	0.107347	1	9124	0.04	10850
C18orf8	0.124069	1	9125	NA	7624	OST4	0.107313	1	9125	323.43	12045
NAV1	0.123974	1	9126	7.48	7898	FGR	0.107313	1	9126	0.05	3711
AURKAIP1	0.12397	1	9127	120.27	12196	PTCD3	0.107273	1	9127	52.27	2564
TRIM11	0.12394	1	9128	37.11	12282	RBM41	0.107202	1	9128	39.65	7048
LDHD	0.12392	1	9129	0.7	12605	DCAF10	0.107185	1	9129	12.8	2126
MYL5	0.123913	1	9130	4.58	9942	CLSTN3	0.107179	1	9130	12.46	5379
IGK	0.123899	1	9131	NA	10019	RAP2B	0.107164	1	9131	6.82	5829
NDUFAF2	0.123789	1	9132	95.69	12215	FADS2	0.107162	1	9132	27.28	13221
GALK1	0.123763	1	9133	36.39	14760	RDH12	0.107162	1	9133	0.17	9411
ACOT6	0.123753	1	9134	0	13668	A3GALT2	0.107138	1	9134	0	7047
CSN1S1	0.123727	1	9135	0	10958	ABCG2	0.107087	1	9135	0.07	5366
LARP4	0.123708	1	9136	27.84	7077	FBN1	0.107071	1	9136	0.41	4383
HKR1	0.123695	1	9137	NA	12931	ZNF503	0.107044	1	9137	0.09	4027
TRAP1	0.123687	1	9138	163.94	12668	RNF182	0.107044	1	9138	6.81	8561
ZNF26	0.123675	1	9139	6.24	12056	PTP4A1	0.107009	1	9139	57.23	8983
PMS1	0.123612	1	9140	12.13	6910	SYNPO	0.107005	1	9140	0.12	6321
B3GALT1	0.123504	1	9141	1.31	10461	OPN3	0.106972	1	9141	6.94	12108
AQR	0.123305	1	9142	13.28	7571	SEMA3A	0.106968	1	9142	0.68	9199
CXCL14	0.123234	1	9143	0	8458	FGF17	0.10696	1	9143	0.16	9378
MYO1G	0.123166	1	9144	0.34	14374	SNRPD1	0.106931	1	9144	109.76	3491
SEPT2	0.123092	1	9145	NA	11537	ABI3	0.10692	1	9145	0	5743
WWC1	0.123088	1	9146	0.22	10930	ZC3H7A	0.106862	1	9146	35.78	12794
FOXD4L1	0.123063	1	9147	0.29	4022	PCDH10	0.106832	1	9147	0.52	8108
CHD3	0.123033	1	9148	27.39	7540	LRP1B	0.10681	1	9148	0	6574
SUPT20H	0.123029	1	9149	25.95	7172	HK1	0.106754	1	9149	279.21	1819
PCP4	0.123025	1	9150	0.27	9374	CCDC103	0.10675	1	9150	0.83	6105
CSHL1	0.122993	1	9151	0	10215	HNRNPU	0.106717	1	9151	287.85	1284
IL7	0.122965	1	9152	0.02	12036	ASIC2	0.106709	1	9152	0	15649
CNPY2	0.122901	1	9153	90.44	6873	CYP8B1	0.106702	1	9153	0.02	4289
KRTAP4-1	0.122888	1	9154	0.04	9963	GMPPA	0.106662	1	9154	86.58	7436
PHOSPHO2	0.122866	1	9155	11.93	7460	TLN1	0.106636	1	9155	95.95	10901
TARP	0.122856	1	9156	NA	5526	RFESD	0.106614	1	9156	29.25	7146
MCRS1	0.122811	1	9157	51.68	2660	MTHFS	0.106557	1	9157	45.23	10951
SRPRB	0.122807	1	9158	33.02	12916	WIPF3	0.106437	1	9158	0.87	17086
CYGB	0.122794	1	9159	0.32	13929	PERP	0.106407	1	9159	0.63	4722
ARHGAP27	0.122758	1	9160	2.35	7613	CDC42BPB	0.106337	1	9160	14.39	9825
NLGN3	0.122728	1	9161	1.28	11185	POF1B	0.106328	1	9161	0.11	11901
GLDC	0.122727	1	9162	0.08	8448	CDC7	0.106283	1	9162	25.53	1584
OR5H15	0.122709	1	9163	0	7155	KRTAP5-1	0.10628	1	9163	0.03	16503
ESM1	0.122674	1	9164	0.25	13261	DIO3	0.10627	1	9164	0.01	3132
ADGRG7	0.122653	1	9165	0	8318	MUCL1	0.106266	1	9165	0.08	5952
AXDND1	0.122617	1	9166	0.36	2230	FRG2C	0.106254	1	9166	0.01	6192
WDR54	0.122594	1	9167	11.76	10710	MMRN1	0.106236	1	9167	0	9806
EXD2	0.122579	1	9168	4.75	13252	IPO8	0.106232	1	9168	19.4	11467
CHIC1	0.122572	1	9169	0.79	4588	WFDC9	0.106231	1	9169	0	13392
BTN1A1	0.122507	1	9170	0.01	11052	ZNF574	0.106157	1	9170	8.26	11273
C2CD4A	0.122477	1	9171	0.01	8550	OR51S1	0.106145	1	9171	0	8168
MYH3	0.122473	1	9172	0.95	15791	GFRA1	0.106123	1	9172	0.03	15248
GOLGA8H	0.122467	1	9173	0.11	4555	FABP6	0.106099	1	9173	0.08	11234
KRTAP1-5	0.122446	1	9174	0	5700	RALGPS2	0.106042	1	9174	1.82	13251
TNFAIP8L2-SCNM1	0.122404	1	9175	NA	9340	CBX6	0.106023	1	9175	6.4	9790
NAIF1	0.122353	1	9176	13.66	18578	CYSTM1	0.106006	1	9176	164.06	4884
PTPRK	0.12233	1	9177	0.09	15597	SLC30A2	0.105975	1	9177	0.19	9046
PHF10	0.122317	1	9178	59.35	9636	ESF1	0.105935	1	9178	7.76	11742
KCNA1	0.12231	1	9179	0.05	6250	FKBPL	0.105931	1	9179	10.97	8344
SIRT6	0.122268	1	9180	23.33	6777	CD79B	0.105844	1	9180	0.33	11841
SLC38A1	0.122175	1	9181	64.19	10076	OR8S1	0.105807	1	9181	0.17	9617
IL1F10	0.122146	1	9182	0	9588	ALDH16A1	0.105799	1	9182	18.52	15469
FSCN3	0.122099	1	9183	0.15	8091	USPL1	0.105799	1	9183	6.77	11606
AFAP1L1	0.122072	1	9184	0.07	17537	C1GALT1C1L	0.10579	1	9184	1.93	10848
ANK2	0.122046	1	9185	0.27	8025	FXYD7	0.105771	1	9185	0.61	9788
CBX6	0.122044	1	9186	6.4	16532	STEAP1B	0.105742	1	9186	18.85	2936
HCN2	0.12203	1	9187	1.15	9600	CCT8	0.105737	1	9187	440.02	11061
CMPK2	0.12199	1	9188	8.22	6515	HLA-DQB2	0.105707	1	9188	0	13100
VN1R5	0.121971	1	9189	NA	10346	VSTM2A	0.1057	1	9189	0	12419
HIST1H2AB	0.121945	1	9190	NA	5431	ATP5B	0.105667	1	9190	NA	1131
SV2A	0.121941	1	9191	0.25	9590	C11orf80	0.105643	1	9191	NA	9765
RRAD	0.12194	1	9192	0.4	16093	THEG	0.105629	1	9192	NA	8188
COIL	0.121919	1	9193	19.97	1869	OR5J2	0.105621	1	9193	0	8985
TOGARAM1	0.121912	1	9194	2.67	10034	ALK	0.105602	1	9194	0	8032
WDR64	0.121896	1	9195	0.21	12419	ZNF142	0.105538	1	9195	3.42	17059
MSL2	0.121883	1	9196	7.78	8329	CCL14	0.105491	1	9196	0	9011
SPTBN1	0.121861	1	9197	31.33	8709	PKP1	0.105473	1	9197	0.01	2734
C7orf72	0.121838	1	9198	NA	13189	HES5	0.105466	1	9198	0	11327
ECHDC2	0.12179	1	9199	5.86	7258	ADTRP	0.105428	1	9199	16.87	17248
GINM1	0.121785	1	9200	24.35	7351	SLC8A1	0.105404	1	9200	0.02	2512
POLR2A	0.121758	1	9201	26.25	1086	C20orf197	0.105365	1	9201	NA	10413
ETNK1	0.121695	1	9202	21.33	9257	RGP1	0.105337	1	9202	8.29	12090
ZCCHC7	0.121687	1	9203	37.73	9103	CCDC8	0.105332	1	9203	11.25	9881
TMEM189	0.121683	1	9204	NA	7994	FBXO15	0.105252	1	9204	0.09	13916
PDCL	0.121662	1	9205	13.09	16401	ERBB4	0.105206	1	9205	0.01	8844
PMM1	0.12163	1	9206	46.61	10674	TWIST2	0.10519	1	9206	0	4743
CAPN12	0.121615	1	9207	2.22	13121	CALCOCO2	0.105178	1	9207	130.8	4973
ERBB4	0.121589	1	9208	0.01	10954	CHD9	0.105152	1	9208	20.44	11118
HORMAD1	0.121518	1	9209	0	6980	IL36RN	0.105146	1	9209	0.01	10107
SYK	0.121452	1	9210	16.72	8095	NARS2	0.10513	1	9210	24.68	10356
RTL6	0.121452	1	9211	3.65	12673	OR10H1	0.105115	1	9211	0	9077
CCDC150	0.121449	1	9212	11.2	11843	ATP6AP1	0.105049	1	9212	130.49	6419
PPP2R5D	0.121443	1	9213	31.93	6565	ZKSCAN8	0.105012	1	9213	20.87	7757
PON3	0.121411	1	9214	0.12	10770	ZNF304	0.104969	1	9214	2.29	5019
SLC35B3	0.121297	1	9215	15.34	3451	CHST13	0.104945	1	9215	0.07	8054
BMP2	0.121286	1	9216	0.1	8373	ITPKC	0.104932	1	9216	8.44	6978
MLX	0.121232	1	9217	44.86	7694	NDN	0.104915	1	9217	3.89	9880
TSEN15	0.121202	1	9218	201.91	13337	ATP6V0C	0.104905	1	9218	132.29	11964
CALR	0.121196	1	9219	603.78	11340	ANKRD34C	0.104885	1	9219	0.05	12267
KCTD12	0.121187	1	9220	0.26	13314	RNF40	0.104877	1	9220	43.4	13373
MYO1B	0.121089	1	9221	0.19	16615	ARHGDIA	0.104875	1	9221	133.25	11130
HMGCR	0.121025	1	9222	63.44	8775	NEUROD2	0.104858	1	9222	0	14636
RPP25L	0.121009	1	9223	23.94	14119	HABP4	0.104852	1	9223	4.38	10219
ZNF354C	0.12098	1	9224	0.16	5019	RNF217	0.104848	1	9224	7.02	15782
SPINK4	0.120978	1	9225	1.24	9025	PADI6	0.104831	1	9225	0	11672
ZFHX4	0.120965	1	9226	3.81	7781	RAB4B	0.104829	1	9226	28.15	9376
CAPZB	0.120956	1	9227	145.07	10429	RPS6KL1	0.104828	1	9227	4.63	11598
TAS2R16	0.120902	1	9228	0	13922	PRSS8	0.104825	1	9228	19.72	15232
JRK	0.1209	1	9229	7.61	1208	OR10H3	0.104803	1	9229	0	9968
FUT5	0.1209	1	9230	0.02	12052	USP39	0.104741	1	9230	83.42	10576
SRGAP2C	0.120896	1	9231	12.2	7963	YRDC	0.104719	1	9231	24.15	10584
CHN1	0.120858	1	9232	0.46	288	HNRNPUL1	0.104692	1	9232	101.95	10569
ASF1B	0.120838	1	9233	91.65	5202	ATP2C1	0.104675	1	9233	23.94	9560
OPRD1	0.120833	1	9234	0.06	9058	IL7	0.104673	1	9234	0.02	3285
ZNF280A	0.120765	1	9235	28.85	4122	NTMT1	0.10466	1	9235	33.94	10353
C2orf70	0.120739	1	9236	NA	8837	LRFN4	0.104647	1	9236	13.04	1428
HMX3	0.120668	1	9237	18	7653	LOC102724957	0.104635	1	9237	NA	14811
BGLAP	0.120646	1	9238	0.5	13524	SCARB1	0.104623	1	9238	88.2	12194
HSD17B2	0.120592	1	9239	0.04	10270	PDCD4	0.104589	1	9239	65.1	412
RNF44	0.120528	1	9240	47.9	2782	LOC100130597	0.104497	1	9240	NA	2690
OR10S1	0.120515	1	9241	0	8176	HPS6	0.10447	1	9241	3.64	15639
PPM1B	0.120505	1	9242	22.27	13352	TRMT12	0.104401	1	9242	10.1	9590
KIAA1841	0.120502	1	9243	NA	14587	YWHAH	0.104391	1	9243	70.5	8524
C1orf112	0.120501	1	9244	NA	12781	SLC51A	0.104391	1	9244	1.11	8375
TAGLN	0.120497	1	9245	4.89	9421	OR1Q1	0.10439	1	9245	0	8911
SLFN13	0.120483	1	9246	1.56	10458	TAX1BP1	0.104342	1	9246	75.46	12450
CNGA3	0.120457	1	9247	0.05	2718	CCDC42	0.104331	1	9247	0	962
OR4D2	0.120446	1	9248	0	5753	TNNI3	0.10433	1	9248	49.52	6641
CHMP4B	0.120436	1	9249	50.34	15669	DFNA5	0.10428	1	9249	NA	11599
ACOD1	0.120411	1	9250	0.01	15033	ST8SIA1	0.104277	1	9250	6.8	18541
ZNF343	0.120299	1	9251	3.91	10444	EED	0.104254	1	9251	35.82	9872
ANGPT4	0.120279	1	9252	0	10181	LPAR5	0.104249	1	9252	4.15	9582
SMC2	0.120255	1	9253	19.97	5427	FOXP2	0.10422	1	9253	0.01	8436
MRM2	0.120234	1	9254	32.29	13504	GON4L	0.104219	1	9254	37.37	6533
COL9A1	0.120176	1	9255	0.22	4429	C1orf228	0.104169	1	9255	NA	5136
CLPB	0.120133	1	9256	12.62	10111	ANKRD60	0.104147	1	9256	0	10428
SRPK2	0.120104	1	9257	29.8	6731	CROCC2	0.104097	1	9257	0	12897
KCNJ4	0.1201	1	9258	0.24	7050	ITIH3	0.104097	1	9258	0.06	15218
BORCS8	0.120065	1	9259	17.64	10736	CCZ1B	0.104057	1	9259	36.86	6844
LNX1	0.120052	1	9260	3.08	6051	NCDN	0.104038	1	9260	17.76	1552
OR10G3	0.119993	1	9261	0	5395	TRIM63	0.104016	1	9261	0.76	15000
BCKDHA	0.119985	1	9262	44.87	12746	ERGIC1	0.104012	1	9262	33.93	4741
STC1	0.119981	1	9263	0.11	8483	SUOX	0.104005	1	9263	23.59	10336
OR4C6	0.119962	1	9264	0	12788	PADI4	0.104005	1	9264	0.07	10066
RAP2C	0.119939	1	9265	23.98	10348	UHRF1BP1L	0.103984	1	9265	NA	1744
PRR33	0.119938	1	9266	NA	12370	PPFIBP1	0.103963	1	9266	1.73	9084
LYPD6B	0.119903	1	9267	0.02	6318	GTF2IRD2	0.103841	1	9267	9.59	5789
MTERF2	0.119879	1	9268	20.19	13473	DEFB118	0.103829	1	9268	0	10881
CYCS	0.119876	1	9269	199.07	11193	TAS2R1	0.103828	1	9269	0	12236
IFNK	0.119872	1	9270	0	7138	ATP1B2	0.103812	1	9270	1.99	9034
NR0B1	0.119852	1	9271	0.02	13031	CENPV	0.103754	1	9271	42.91	11982
PUS1	0.119844	1	9272	23.76	10763	CA8	0.103738	1	9272	16.87	8680
RPL19	0.119834	1	9273	2190.6	9246	RNF103	0.103707	1	9273	5.94	9952
MOG	0.119831	1	9274	0	7660	SLC26A4	0.103695	1	9274	0.23	4310
ADAM18	0.119813	1	9275	0.32	8314	OXCT2	0.103692	1	9275	0.53	12879
MSC	0.119743	1	9276	0.09	13183	B3GALT2	0.103664	1	9276	0.06	11958
CSRNP1	0.119734	1	9277	13.46	8439	LRP11	0.10366	1	9277	3.72	9014
SLC41A3	0.119702	1	9278	23.75	4360	NTRK2	0.103643	1	9278	0.01	5553
ACRBP	0.119685	1	9279	2.73	6172	LOC100128988	0.103641	1	9279	NA	11286
SLC39A8	0.119653	1	9280	16.97	10091	COTL1	0.103641	1	9280	107.27	12711
ALDH9A1	0.119591	1	9281	52.34	11123	RUSC1-AS1	0.103632	1	9281	NA	7665
APOA4	0.119565	1	9282	0	10416	LGALS14	0.103632	1	9282	0.06	6218
TMEM192	0.119563	1	9283	9.52	1720	GDPD3	0.103625	1	9283	4.01	11837
MYSM1	0.119562	1	9284	18.05	10804	TEX46	0.103621	1	9284	0.07	3618
OR52K2	0.119533	1	9285	0	17438	GPC1	0.103601	1	9285	0.92	7954
CDK1	0.119519	1	9286	158.87	12097	KLF8	0.10359	1	9286	0.06	9190
KIAA1143	0.11951	1	9287	16.67	10575	BMP2K	0.10357	1	9287	36.59	13089
CCR10	0.119489	1	9288	4.74	12915	PRPF18	0.103569	1	9288	12.69	9962
SSBP3	0.11946	1	9289	41.95	3895	HEATR4	0.103508	1	9289	0.26	7517
TYK2	0.119425	1	9290	88.44	15888	MUC17	0.103499	1	9290	0	10599
EIF3B	0.119408	1	9291	151.19	11084	ERMP1	0.10347	1	9291	19.7	6963
HOXB1	0.119331	1	9292	0	9618	PCNT	0.103462	1	9292	27.79	10744
CEACAM6	0.119282	1	9293	0.12	6200	TGFBR1	0.103453	1	9293	15.68	8099
SIGLEC11	0.119256	1	9294	0.02	5557	FZD4	0.103444	1	9294	9.38	13787
KIF23	0.119155	1	9295	26.5	11955	NLGN3	0.103439	1	9295	1.28	10625
IL2RB	0.119128	1	9296	1	14435	COX5B	0.103417	1	9296	394.34	8129
NTF3	0.119104	1	9297	0.05	11116	GPR174	0.103405	1	9297	0.05	5207
ZDHHC14	0.119056	1	9298	15.5	4512	TNS3	0.10337	1	9298	0.21	5983
MED22	0.119036	1	9299	20.58	5982	PDPR	0.103359	1	9299	16.61	7336
MEGF9	0.119022	1	9300	4.64	8515	ACVRL1	0.103318	1	9300	1.49	4682
SLC5A2	0.119014	1	9301	1.32	3117	VEPH1	0.103293	1	9301	3.58	9751
RNF114	0.119011	1	9302	70.44	3002	MASP1	0.10323	1	9302	0.23	2117
ULK2	0.118996	1	9303	0.37	8536	CDSN	0.103229	1	9303	0	4320
WDFY1	0.118975	1	9304	22.43	3208	ZNF398	0.103228	1	9304	5.46	7616
SELENON	0.11896	1	9305	22.19	9370	TRABD	0.103223	1	9305	29.35	4403
LRAT	0.118936	1	9306	0.09	17181	AMHR2	0.10322	1	9306	52.3	9119
NWD1	0.118825	1	9307	0	4177	ZNF134	0.103212	1	9307	3.46	5677
OR4K17	0.118816	1	9308	0	7719	CPPED1	0.103191	1	9308	7.56	16335
USP19	0.118803	1	9309	31.59	6287	DNAH10	0.103168	1	9309	0.15	11426
C22orf31	0.118758	1	9310	0	10931	PLEKHA6	0.103148	1	9310	0.12	9307
C17orf99	0.11867	1	9311	2.23	7796	RAB35	0.103132	1	9311	31.29	14658
C12orf4	0.118656	1	9312	NA	4273	ASIC1	0.103082	1	9312	1.46	4935
OR5P2	0.118602	1	9313	0	10045	PFKM	0.103077	1	9313	32.18	9322
MAGEC2	0.118582	1	9314	66.27	5686	FRMD6	0.10302	1	9314	0.45	11258
RAMP3	0.11855	1	9315	0	3874	RAPGEF1	0.103011	1	9315	23	13474
PCBD1	0.118506	1	9316	95.19	3712	TSTD2	0.10299	1	9316	16.8	11675
CASS4	0.11846	1	9317	11.56	8960	FBXL22	0.10299	1	9317	0.01	11324
NLRX1	0.118456	1	9318	1.84	9411	STRIP2	0.102964	1	9318	44.68	13145
CCDC87	0.118435	1	9319	0.08	6911	RRM2	0.102926	1	9319	107.22	9249
KIF5A	0.118434	1	9320	48.88	14793	UBE2QL1	0.102926	1	9320	0.03	8390
ZBTB2	0.118429	1	9321	9.28	1926	ZNF268	0.102915	1	9321	2.66	8592
NBL1	0.11842	1	9322	1.26	8958	OSTM1	0.102861	1	9322	14.96	9491
SMTNL1	0.118374	1	9323	0.34	9970	FKBP14	0.102852	1	9323	15.06	11260
DMAP1	0.11832	1	9324	23.55	4840	NEURL3	0.102812	1	9324	0.02	7064
NFYB	0.118255	1	9325	21.69	9202	CSPP1	0.102811	1	9325	16.56	4164
SLC38A7	0.118252	1	9326	5.28	15506	BIN2	0.102791	1	9326	0.3	4342
ATL2	0.118214	1	9327	38.68	10757	H1FNT	0.102704	1	9327	NA	7258
DLEC1	0.118175	1	9328	0.17	11377	ZRANB2	0.102694	1	9328	97.08	7794
ACADVL	0.118148	1	9329	235.83	3286	MARVELD2	0.102686	1	9329	0.07	13163
YWHAB	0.118144	1	9330	109.34	11783	SOX4	0.102665	1	9330	0.28	7209
EML4	0.118137	1	9331	15.49	6225	LETM2	0.10266	1	9331	3.54	12361
KCNMB3	0.117976	1	9332	8.62	11942	TREX1	0.102658	1	9332	0.56	2283
LCMT1	0.11797	1	9333	37.48	5595	TRMT1	0.102651	1	9333	31.68	7821
F2RL3	0.117968	1	9334	8.28	10615	GARS	0.102638	1	9334	NA	11482
DDX51	0.11793	1	9335	13.4	10508	ASNSD1	0.102591	1	9335	21.77	13146
TAS1R3	0.11792	1	9336	0.21	4509	HLA-E	0.102582	1	9336	49.44	5512
DCDC5	0.117905	1	9337	NA	10886	TARDBP	0.102542	1	9337	150.84	12896
KLHL36	0.117862	1	9338	21.17	1890	MLN	0.102521	1	9338	0	5409
TMEM151A	0.117853	1	9339	0.08	7922	CPSF1	0.102506	1	9339	115.61	3051
HSD17B7	0.11781	1	9340	33.94	16723	FAM111A	0.102485	1	9340	21.04	11603
CASTOR2	0.117706	1	9341	3.22	1743	VPS4A	0.102418	1	9341	44.41	6458
PPP1R1C	0.11766	1	9342	1.3	14125	FAM50A	0.102364	1	9342	97.06	8116
BRD3	0.117608	1	9343	10.14	17426	NUDT9	0.102298	1	9343	12.55	8709
ARHGDIB	0.117511	1	9344	66.73	10086	PWP2	0.102264	1	9344	14.8	4843
GPR3	0.117478	1	9345	6.55	6779	ISM1	0.102242	1	9345	0	4433
ASCC2	0.117476	1	9346	32.18	7216	DNAJC5	0.102199	1	9346	23.62	9866
PPIE	0.11739	1	9347	109.13	5975	ASNS	0.102194	1	9347	758.97	5104
FAM155B	0.117362	1	9348	NA	12521	RELT	0.102193	1	9348	8.54	11059
KIAA1147	0.117358	1	9349	NA	8968	TTC30A	0.102181	1	9349	NA	8571
OR5J2	0.117325	1	9350	0	11938	SPRED3	0.10215	1	9350	0.99	7977
LHX9	0.117308	1	9351	0.22	7233	PAFAH2	0.102145	1	9351	10.57	15172
C14orf159	0.117305	1	9352	NA	12337	NDUFV1	0.102142	1	9352	239.69	15675
KCNK9	0.11729	1	9353	1.44	4869	LCP2	0.102135	1	9353	13.53	6224
CUEDC2	0.117254	1	9354	48.66	6587	HCFC1R1	0.102094	1	9354	29.75	8997
HNRNPCL1	0.117233	1	9355	0.11	3467	RTEL1	0.10207	1	9355	9.92	8280
CFAP20	0.117197	1	9356	51.6	7059	OR1L6	0.102058	1	9356	0	6289
FSD2	0.117135	1	9357	0.01	11860	EEF2	0.102042	1	9357	1784.2	5778
DUSP21	0.117089	1	9358	0.16	4356	UBR3	0.102023	1	9358	17.81	6249
OR51B4	0.117068	1	9359	28.43	15454	FRS2	0.101979	1	9359	4.19	6892
LIX1L	0.117058	1	9360	9.59	12193	GABPB1	0.101967	1	9360	22.43	6745
KCNE5	0.117031	1	9361	0	9198	KDM4D	0.101932	1	9361	0.78	10040
C21orf2	0.116998	1	9362	NA	9329	TMEM115	0.101906	1	9362	13.57	6480
HOOK2	0.116883	1	9363	19.64	6114	COX14	0.101894	1	9363	55.26	7634
IFNE	0.116822	1	9364	0	15012	PSME2	0.101876	1	9364	116.6	2255
BGN	0.116816	1	9365	0.08	9566	PPTC7	0.10182	1	9365	13.07	13194
DEFB108B	0.116767	1	9366	0	17843	TECTA	0.101814	1	9366	0.06	7657
CFAP69	0.116732	1	9367	1.53	7254	ADCY7	0.101809	1	9367	29.78	6330
GSX1	0.116713	1	9368	0	7911	ULK2	0.101789	1	9368	0.37	14436
PIGN	0.11666	1	9369	9.53	1578	ZSCAN20	0.101765	1	9369	1.07	9977
CST1	0.116542	1	9370	0	9046	ABCD2	0.101738	1	9370	0.04	8473
SMTNL2	0.116539	1	9371	0	10812	SLC22A6	0.101733	1	9371	0	12545
ZNF554	0.116441	1	9372	2.06	5213	AQP7	0.101682	1	9372	0.04	5337
BCL9	0.116429	1	9373	3.35	7439	PDK4	0.101679	1	9373	0.24	17247
RBMXL1	0.11641	1	9374	7.26	6580	KRT3	0.101677	1	9374	0	14297
DKK2	0.116366	1	9375	0.03	5513	C9orf16	0.101655	1	9375	NA	8587
OLA1	0.116358	1	9376	216.03	9387	HADHA	0.101642	1	9376	212.23	11236
ARF4	0.116315	1	9377	145.81	10282	BSPH1	0.101613	1	9377	0	16188
USH1G	0.116268	1	9378	1.9	9059	PELI1	0.101606	1	9378	10.33	8286
MCCC2	0.116253	1	9379	31.38	13080	ULBP2	0.101595	1	9379	5.15	7924
EP400	0.116212	1	9380	32.74	5590	TP53I3	0.101567	1	9380	8.66	4506
INTS3	0.116154	1	9381	26.5	12356	EIF2AK3	0.101563	1	9381	18.05	10829
HAL	0.116096	1	9382	0.03	8156	TIAL1	0.101523	1	9382	75.36	12908
SLC2A6	0.115971	1	9383	0.2	8829	CHRM1	0.101477	1	9383	0.01	3415
BNC2	0.115968	1	9384	0.02	8146	SLC25A21	0.101474	1	9384	22.58	16110
HBS1L	0.115897	1	9385	85.3	8856	EPHX2	0.101422	1	9385	54.68	11423
HNMT	0.115878	1	9386	4.93	16724	RGS20	0.101396	1	9386	2.36	6572
STK39	0.115871	1	9387	1.67	8490	CNTLN	0.101368	1	9387	0.1	11361
CCDC187	0.11587	1	9388	0.04	4809	C11orf45	0.101358	1	9388	NA	12614
MORN4	0.115865	1	9389	22.93	9144	CRB1	0.101328	1	9389	0.03	698
AICDA	0.115864	1	9390	0	7416	C11orf71	0.101295	1	9390	7.05	4680
CCT5	0.115847	1	9391	367.07	15654	SPRR4	0.101264	1	9391	0	7004
ILDR2	0.115835	1	9392	0.04	9653	EIF5B	0.101248	1	9392	36.95	2589
VMA21	0.115823	1	9393	19.47	12689	VWA5B1	0.101234	1	9393	0	9270
AKAP1	0.115776	1	9394	16.47	14621	KLHL9	0.101234	1	9394	0.04	6184
CCT6A	0.11577	1	9395	197.71	11422	KRTAP12-1	0.101215	1	9395	0	12648
GKN2	0.115755	1	9396	0	6976	CCDC39	0.101175	1	9396	0.7	10453
MAVS	0.115734	1	9397	12.69	15403	CRNN	0.101152	1	9397	0	11185
TRIM21	0.115697	1	9398	9.89	12293	TRMT112	0.101113	1	9398	183.49	4658
SEC11C	0.115676	1	9399	50.12	7753	OR6C68	0.101098	1	9399	0	12063
KPNA1	0.115658	1	9400	18.57	5185	ERF	0.10108	1	9400	24.85	18603
HEATR4	0.115639	1	9401	0.26	15162	HILPDA	0.101043	1	9401	14.78	8427
UBXN7	0.11563	1	9402	18.25	7786	CFAP52	0.101012	1	9402	0	12052
FSHR	0.115625	1	9403	0	3099	ZNF286A	0.101005	1	9403	5.39	8556
EFNA4	0.115595	1	9404	5.12	12289	EMILIN3	0.101002	1	9404	0.01	11853
ITM2A	0.115589	1	9405	56.53	11545	CERS3	0.100979	1	9405	0.11	6517
AADACL2	0.115432	1	9406	0	12506	UBE3C	0.100978	1	9406	39.41	3960
AKAP3	0.11539	1	9407	0.21	10485	BDKRB1	0.100978	1	9407	0.33	7701
FBXO41	0.115382	1	9408	1.73	9452	POU2F3	0.100967	1	9408	0.15	7132
CD36	0.115334	1	9409	0.36	11666	OR5K2	0.100958	1	9409	0.08	12860
KCNK13	0.115307	1	9410	0.01	6757	ZNF793	0.100929	1	9410	0.13	4769
DPH3P1	0.115304	1	9411	NA	6184	ZBED8	0.100921	1	9411	NA	5223
SCARB2	0.115234	1	9412	28.63	7983	TGIF2	0.100912	1	9412	8.91	14009
PLXNA3	0.115208	1	9413	14	14858	UBAC1	0.100856	1	9413	154.19	8220
ASTN1	0.115145	1	9414	0.19	14923	ZC3H3	0.100779	1	9414	14.39	12282
SRR	0.115092	1	9415	14.24	9335	USP11	0.100772	1	9415	19.18	14324
SLC6A15	0.115087	1	9416	0.06	8354	RPS6KC1	0.100683	1	9416	18.31	6408
PRNP	0.115	1	9417	26.2	9072	OR4F15	0.100682	1	9417	0	11006
RABEP1	0.114947	1	9418	14.71	12067	TREML4	0.100679	1	9418	0.02	11004
ZFYVE26	0.114875	1	9419	2.44	14406	C2orf42	0.100668	1	9419	6.21	6156
STMN4	0.114772	1	9420	0	9240	BATF3	0.100648	1	9420	2.31	16870
TM9SF2	0.114749	1	9421	43.81	13573	PCDHGA3	0.100646	1	9421	0.18	17742
HPRT1	0.114662	1	9422	93.78	7298	NKAIN1	0.100583	1	9422	0.04	7267
FOPNL	0.114606	1	9423	NA	11752	SULT1A1	0.100557	1	9423	49.87	3975
USF1	0.114459	1	9424	33.42	7984	C17orf50	0.100536	1	9424	0.02	9191
RAB19	0.114423	1	9425	0.01	4814	ABHD16B	0.100523	1	9425	0.62	11552
KLRC3	0.11439	1	9426	0.76	2452	PPIF	0.10052	1	9426	87.38	12829
GGT5	0.114364	1	9427	0.46	11563	PRLHR	0.100519	1	9427	0	12561
ZNF720	0.114323	1	9428	NA	8762	ERI2	0.100509	1	9428	40.1	4401
OR5AN1	0.114322	1	9429	0	10709	CPNE3	0.100466	1	9429	15.56	14028
CALML6	0.114282	1	9430	0.05	6574	IMMP2L	0.100461	1	9430	54.1	7942
NOTCH3	0.114255	1	9431	0.16	8144	C3orf70	0.100427	1	9431	0.02	2606
RTN2	0.114224	1	9432	22.59	8280	WDCP	0.100422	1	9432	8.71	3288
EFHD2	0.114187	1	9433	26.45	6518	BTG2	0.100406	1	9433	10.35	8619
TMEM8A	0.11414	1	9434	NA	12868	FXYD2	0.100373	1	9434	0.01	11878
ZCCHC14	0.114137	1	9435	6.9	4633	ZNF689	0.100349	1	9435	5.55	11601
OR2T6	0.114111	1	9436	0	6535	TIMM10	0.100275	1	9436	49.37	13829
TJP3	0.114068	1	9437	2.18	10537	BSND	0.100275	1	9437	0.01	2131
ANKRD30A	0.114067	1	9438	0	5071	CGREF1	0.100222	1	9438	0.55	6201
CPE	0.114045	1	9439	0.5	16190	TNRC6A	0.100169	1	9439	16.81	7779
RPP25	0.114017	1	9440	11.46	12776	NUDCD2	0.100134	1	9440	55.87	5266
ZNF16	0.113991	1	9441	3.96	12431	CCDC129	0.100111	1	9441	NA	11833
COX20	0.113974	1	9442	47.84	8441	ZNF783	0.100108	1	9442	8.38	9682
PIFO	0.113921	1	9443	NA	14927	APOF	0.100101	1	9443	0.05	15294
DMRTC1B	0.113914	1	9444	0.2	10895	TBC1D15	0.100034	1	9444	33.84	15468
HIVEP1	0.113899	1	9445	12.79	14801	NF1	0.100025	1	9445	18.07	10175
RNF225	0.113897	1	9446	0.03	12269	MROH2A	0.0999975	1	9446	0.02	12310
HEPACAM2	0.113862	1	9447	2.12	15268	LDHD	0.0999909	1	9447	0.7	15632
SPATA9	0.113763	1	9448	0.88	13045	F8A1	0.0999823	1	9448	NA	7011
TUBD1	0.113756	1	9449	11.78	10203	LRRC74B	0.0999483	1	9449	0	7801
B3GNT4	0.113731	1	9450	1.05	10798	TET2	0.0999214	1	9450	2.96	10442
DIRAS2	0.113726	1	9451	0.05	7979	ANKRD49	0.0999015	1	9451	15.69	11425
CLEC4A	0.113717	1	9452	0.36	12379	DAZL	0.0998829	1	9452	0	12874
SMIM11B	0.113714	1	9453	NA	9694	SFRP5	0.0998738	1	9453	0.13	6801
TDP2	0.113706	1	9454	56.47	8623	OR6S1	0.0998543	1	9454	0	11703
NPR2	0.113698	1	9455	4.22	1703	TMEM130	0.0998494	1	9455	0.01	2431
KCNJ3	0.113689	1	9456	0	10894	RNFT2	0.0997536	1	9456	5.75	12358
FOSL1	0.113678	1	9457	7.33	4882	AK8	0.099691	1	9457	0.18	9640
RDH12	0.113645	1	9458	0.17	4707	CRY1	0.0996689	1	9458	25.22	7856
CTXN1	0.113613	1	9459	3.45	6491	SPHKAP	0.0996509	1	9459	0	8521
FAM213A	0.113609	1	9460	NA	8838	KCNA2	0.0996258	1	9460	0.01	10148
SLC35E3	0.113561	1	9461	5.17	8007	STARD3NL	0.0996054	1	9461	46.78	5888
DDX39B	0.113492	1	9462	351.95	14399	HIVEP2	0.0996003	1	9462	0.35	13498
PHLDA3	0.113487	1	9463	0.01	14335	GLRX5	0.0995922	1	9463	59.22	10548
ELMOD1	0.113471	1	9464	0.01	11119	AAMDC	0.0995687	1	9464	37.91	9399
RAD51AP1	0.113465	1	9465	71.3	8580	ORC6	0.0995644	1	9465	59.6	12693
SLC17A1	0.113457	1	9466	0	10206	FOXJ1	0.0995281	1	9466	0.08	7729
PLEKHF1	0.113405	1	9467	25.43	10134	PPP2R2B	0.099505	1	9467	0.02	5396
IRX2	0.113391	1	9468	0.01	1415	TIMM23	0.0995037	1	9468	86.04	10490
TNFSF4	0.113373	1	9469	0.55	13360	CCDC92	0.0994861	1	9469	6.17	13394
MAGEB18	0.113223	1	9470	0.01	12084	C10orf99	0.0994737	1	9470	NA	13388
GTSF1	0.113159	1	9471	414.15	2668	GLB1L	0.0994722	1	9471	3.21	16637
MACROD2	0.113096	1	9472	0.03	9444	RABEPK	0.0994284	1	9472	28.24	6693
KRTAP5-1	0.11306	1	9473	0.03	8497	UBE2E2	0.0994276	1	9473	2.83	8200
TNFSF8	0.112972	1	9474	0.01	6926	OR1B1	0.0994007	1	9474	0	6938
TMSB15B	0.112949	1	9475	0.54	8492	BPIFB4	0.0993918	1	9475	0	12886
ZNF880	0.112891	1	9476	0.81	8173	MRPL39	0.0993896	1	9476	62.33	7831
NDUFB7	0.11287	1	9477	189.11	3583	ZNF597	0.0993763	1	9477	0.3	13730
METTL5	0.112869	1	9478	183.37	8127	RESP18	0.099371	1	9478	0	7812
SAMD14	0.112845	1	9479	0.09	3519	LRRC29	0.099327	1	9479	NA	11444
PIK3CA	0.112766	1	9480	13.53	11670	ANO10	0.0993205	1	9480	39.98	13540
GAS2L1	0.112726	1	9481	6.31	10638	SEMA4F	0.0993204	1	9481	1.25	11912
RSPH4A	0.112568	1	9482	0.09	11965	EFCAB3	0.0993099	1	9482	0	6903
AIFM2	0.112566	1	9483	11.49	11760	DNAJB9	0.0993013	1	9483	38.71	7950
IL17RE	0.1125	1	9484	0.43	14456	DDX28	0.0992919	1	9484	8.37	12628
LOC100134391	0.112498	1	9485	NA	9745	TEPSIN	0.0992645	1	9485	12.85	13948
UBB	0.112484	1	9486	1425.9	4462	SPSB4	0.0992606	1	9486	0	8798
PURG	0.112469	1	9487	0.07	11477	FAM46B	0.0992223	1	9487	NA	14151
ASB13	0.11244	1	9488	16.56	8630	COL4A5	0.0992079	1	9488	2.27	16684
CCDC70	0.11241	1	9489	0.04	11098	TTC19	0.0992018	1	9489	31.44	7768
DGKQ	0.11234	1	9490	13.76	12967	RAB7B	0.0991802	1	9490	0.02	2618
SLC30A9	0.112332	1	9491	37.61	8233	LRP8	0.0991681	1	9491	18.85	12647
RILP	0.112266	1	9492	25.56	4708	ATXN7L1	0.0991506	1	9492	6.64	10556
BANF1	0.112264	1	9493	243.39	11840	NAT14	0.0991432	1	9493	40.86	6692
BANP	0.112233	1	9494	10.7	9867	REXO2	0.099139	1	9494	166.44	5871
KL	0.112229	1	9495	0.01	6270	HLA-DRB4	0.099093	1	9495	NA	11666
FAM149B1	0.112199	1	9496	18.4	5846	SYCE2	0.0990431	1	9496	5.08	5497
CLEC4M	0.112169	1	9497	0.05	6679	PGLYRP4	0.0990346	1	9497	0.32	4269
ARID5A	0.112106	1	9498	5.24	6345	PRR11	0.0990213	1	9498	34.03	9879
TRIM22	0.1121	1	9499	1.01	5172	TGFB1	0.0989973	1	9499	59.87	16366
PABPC5	0.112043	1	9500	0	15803	ZNF439	0.0989814	1	9500	0.06	9785
BTNL10	0.11203	1	9501	NA	9533	IRX5	0.0989502	1	9501	1.37	5780
GOLGA1	0.112016	1	9502	10.57	15811	IL22RA1	0.0989246	1	9502	0	16075
HLA-B	0.111951	1	9503	2.61	11484	QPCTL	0.0988551	1	9503	18.36	1591
ADGRL2	0.111947	1	9504	0.09	13641	SREK1	0.0988445	1	9504	50.74	9141
PSMC3	0.111938	1	9505	181.51	9949	PER2	0.0987813	1	9505	1.16	15278
ACAN	0.111936	1	9506	0	8065	HOMER1	0.0987812	1	9506	5.23	5348
CHADL	0.11193	1	9507	0.04	8922	ATG2A	0.0987572	1	9507	16.02	9100
EIF3G	0.111874	1	9508	223.7	12865	PEX1	0.0987351	1	9508	20.08	13117
SH3RF2	0.111814	1	9509	0.01	4162	CCZ1	0.0987317	1	9509	35.05	11501
UBE2S	0.111794	1	9510	97.79	5387	TOMM7	0.0987231	1	9510	643.86	7081
SUMF2	0.111713	1	9511	144.86	5789	CLTA	0.098707	1	9511	141.43	11393
ZSWIM2	0.111704	1	9512	0	12437	CD2BP2	0.0986644	1	9512	25.61	11392
TSHZ1	0.111686	1	9513	3.23	8713	CPQ	0.0986499	1	9513	13.93	10528
MAML2	0.111668	1	9514	5.24	10860	ZNF786	0.0986388	1	9514	2.95	10882
PARP2	0.111642	1	9515	42.7	9221	SLC28A1	0.0986266	1	9515	0	14265
LSM3	0.111628	1	9516	46.73	7037	MYO10	0.098614	1	9516	0.21	13111
OR2S2	0.111603	1	9517	0	7471	SNRNP200	0.098594	1	9517	115.77	16412
KRT222	0.111586	1	9518	0	9500	SEMA3F	0.0985796	1	9518	1.2	10581
ASPHD2	0.111527	1	9519	0.22	12551	ANKS1A	0.0985742	1	9519	7.69	16045
SH2B3	0.111494	1	9520	30.72	11133	TWF1	0.0985165	1	9520	13.21	9669
CD4	0.111449	1	9521	0.24	13423	KRT33B	0.0984995	1	9521	0	9722
RGS5	0.111441	1	9522	3.74	14316	AMTN	0.0984763	1	9522	0	8340
HIST1H3C	0.111413	1	9523	NA	6756	TMEM81	0.0984604	1	9523	7.07	9237
RALY	0.111412	1	9524	145.58	5246	FBXO7	0.0984569	1	9524	54.29	9705
FKBP2	0.111389	1	9525	79.81	8848	ANGPTL5	0.0984344	1	9525	0	15596
CSTF1	0.111339	1	9526	22.06	10842	IRS4	0.0984337	1	9526	0	6792
DLG1	0.111313	1	9527	30.95	15846	OR3A1	0.0984298	1	9527	0	10568
FGL1	0.111292	1	9528	0.05	12315	ALG1L2	0.0984244	1	9528	0.25	12150
VDAC3	0.111291	1	9529	146.08	12189	PPP1R21	0.098417	1	9529	8.03	1992
ITGB5	0.111212	1	9530	9.3	11332	PCDHB14	0.0984148	1	9530	0.11	3944
PARD6A	0.111167	1	9531	0.48	15511	ATCAY	0.0984048	1	9531	0.03	8545
RIOK1	0.111118	1	9532	29.48	2972	BUD13	0.0983827	1	9532	19.09	9033
ELK3	0.111111	1	9533	3.45	11586	AGPAT1	0.0983591	1	9533	82.64	12952
SBF1	0.111103	1	9534	24.44	14355	ZNF862	0.0983381	1	9534	5.48	10887
RNF180	0.111057	1	9535	0.02	5152	ZFP41	0.0983227	1	9535	8.71	8639
PTTG1IP	0.111039	1	9536	112.18	12444	NDUFA13	0.0983064	1	9536	513.13	13750
WDR45	0.111033	1	9537	106.14	7398	TREML1	0.0982882	1	9537	0	8185
RAET1G	0.110994	1	9538	0.03	12020	RHCG	0.0982583	1	9538	0	10068
FRMPD1	0.11098	1	9539	0.01	9719	DENND2A	0.0981943	1	9539	0.08	5080
FNDC3B	0.11097	1	9540	28.47	8308	MAP1S	0.0981815	1	9540	23.05	8190
PLEKHG4B	0.110913	1	9541	0.04	10647	EXOG	0.0981372	1	9541	13.84	6675
RNPEPL1	0.110908	1	9542	22.32	6974	FAM155B	0.0981328	1	9542	NA	8522
P2RY2	0.110905	1	9543	0.01	12564	ATF6B	0.0981286	1	9543	88.07	11867
KLHL11	0.110834	1	9544	1.83	16638	TMED8	0.0981153	1	9544	8.68	12171
CXCR3	0.110793	1	9545	0.01	7448	PHF21B	0.0980286	1	9545	0.05	13391
DEPDC1	0.110777	1	9546	15.7	9128	EIF4E3	0.0980016	1	9546	3.12	11668
PNPLA7	0.110697	1	9547	1.11	14443	KIAA2013	0.0979851	1	9547	29.15	13873
PIH1D2	0.110672	1	9548	1.29	7970	STAT1	0.0979739	1	9548	26.69	4786
DRP2	0.110661	1	9549	0.23	12679	RYK	0.0979647	1	9549	12.48	7179
THAP1	0.110642	1	9550	6.21	5955	ZNF273	0.0979402	1	9550	16.33	17331
SCN2B	0.110619	1	9551	0	5695	ACD	0.0979231	1	9551	26.44	11503
HOXC12	0.110619	1	9552	0.09	7389	KLRF1	0.0979053	1	9552	0.99	5563
ADRA2B	0.110596	1	9553	0.02	12591	EIF3A	0.0978955	1	9553	95.41	1372
DUSP11	0.110561	1	9554	31.24	9823	NRIP3	0.0978731	1	9554	8.85	4866
SYTL5	0.110554	1	9555	0.07	11936	MED27	0.097872	1	9555	23.96	3226
CTNNAL1	0.110507	1	9556	49.5	7879	DCLK1	0.0978466	1	9556	0.03	3191
DMXL2	0.110495	1	9557	101.35	7596	HOXD9	0.0978122	1	9557	0.04	11986
ATP9B	0.110436	1	9558	6.71	8526	C17orf112	0.0977973	1	9558	NA	10497
RNF145	0.110376	1	9559	34.38	15458	ZNF518A	0.0977851	1	9559	12.88	13344
GABARAPL2	0.110363	1	9560	168.69	9644	AKAP5	0.0977726	1	9560	0.48	8466
ANKRD36C	0.110304	1	9561	3.5	15530	IFNA5	0.0977629	1	9561	0	9965
ZFHX2	0.110286	1	9562	0.03	11501	OR51M1	0.0977343	1	9562	0.11	12426
TAS2R43	0.110273	1	9563	0	5860	APOBR	0.097682	1	9563	5.39	3506
SLC5A8	0.110261	1	9564	0	6369	DHRS11	0.0976633	1	9564	39.06	10721
C1orf123	0.110261	1	9565	NA	5562	MFF	0.0976584	1	9565	42.29	13285
GRK5	0.110256	1	9566	0.15	13484	TSPAN2	0.0976455	1	9566	0.11	6028
SUPT7L	0.110252	1	9567	46	5506	PCDHA10	0.097644	1	9567	0	8873
INPP5E	0.110226	1	9568	13.99	10411	MYLK2	0.0976263	1	9568	0.11	16121
RAPH1	0.11018	1	9569	0.35	12035	PRR22	0.0976082	1	9569	3.54	6532
SLC13A4	0.110156	1	9570	0.85	5690	CRYZL1	0.0976012	1	9570	46.2	9650
HOOK1	0.110149	1	9571	0.04	2781	KLHL11	0.0975912	1	9571	1.83	8874
RGL4	0.110146	1	9572	0.06	7091	CXorf49B	0.0975908	1	9572	0.01	3795
AK9	0.110126	1	9573	1.78	9266	ZNF639	0.0975709	1	9573	25.92	14672
FBXO24	0.110094	1	9574	0.7	11809	TCTEX1D4	0.0975346	1	9574	NA	16489
CHP2	0.110007	1	9575	1.59	14396	GPR137C	0.097407	1	9575	0.08	11438
ATXN8	0.10998	1	9576	NA	8611	FCMR	0.097367	1	9576	0.12	9316
IQGAP3	0.109916	1	9577	19.56	13204	COQ5	0.0973495	1	9577	53.58	8716
CSGALNACT2	0.109865	1	9578	7.41	12002	TOMM40	0.097338	1	9578	57.91	17161
DUSP26	0.109747	1	9579	0.02	7901	C7orf49	0.0972933	1	9579	NA	12451
ARFGAP2	0.109743	1	9580	65.71	10152	BPIFA1	0.097273	1	9580	0	7975
AVP	0.109646	1	9581	0.05	7408	KCNMB1	0.0972446	1	9581	0.03	8691
KCNIP3	0.109633	1	9582	0.12	7825	MYH9	0.0972319	1	9582	67.03	12397
CYP27A1	0.109617	1	9583	0.12	4644	LOC283454	0.0971985	1	9583	NA	9038
COA4	0.109605	1	9584	82.1	10218	VNN3	0.0971554	1	9584	NA	12632
SLC25A38	0.109562	1	9585	33.52	6283	FKBP10	0.0971499	1	9585	5.65	14803
ZNF492	0.109531	1	9586	0.04	12751	LOC100131303	0.0971419	1	9586	NA	7162
TTC23	0.109519	1	9587	3.46	12763	BDNF	0.0971096	1	9587	0.02	1530
IL10RA	0.109501	1	9588	15.18	5028	OR5AU1	0.0971024	1	9588	0	6170
CLDN4	0.109477	1	9589	0.4	8394	CCDC179	0.0971006	1	9589	0.03	10348
DHX40	0.109438	1	9590	23.92	7965	SEC63	0.0970858	1	9590	38.72	7294
OPN4	0.109428	1	9591	0	8881	ATG4C	0.0970702	1	9591	9.87	7905
ZBED8	0.109348	1	9592	NA	16269	IFNL4	0.0970573	1	9592	NA	10328
MRGBP	0.109285	1	9593	12.97	9440	HMGA1	0.0970514	1	9593	704.67	12375
SPP2	0.109204	1	9594	0	18114	GPS1	0.0970514	1	9594	59.56	17856
IL4	0.109073	1	9595	0	11433	SEMA6A	0.0969981	1	9595	1.23	9873
ZNF814	0.109053	1	9596	3.36	16790	CFHR5	0.0969779	1	9596	0	12065
KIF5B	0.109025	1	9597	49.75	7794	OR5C1	0.096976	1	9597	0	10968
ZYG11A	0.109017	1	9598	6.77	6393	HIST1H1E	0.0969753	1	9598	NA	7466
RPL7	0.108996	1	9599	2698.6	11575	MVK	0.0969712	1	9599	37.75	1907
GPR88	0.108988	1	9600	0	11349	RHPN1	0.0969607	1	9600	3.12	8681
LENEP	0.108965	1	9601	0.19	9504	LY6G5B	0.096953	1	9601	14.71	6394
CLC	0.108961	1	9602	0.1	12008	CLCF1	0.0969391	1	9602	2.38	4364
HIF3A	0.108949	1	9603	0.12	11656	LCTL	0.0969173	1	9603	0.3	10566
GSS	0.10892	1	9604	89.23	10357	CTDNEP1	0.0969054	1	9604	55.07	6143
USP9Y	0.108912	1	9605	0.01	8795	TM9SF1	0.0968989	1	9605	16.58	7919
RPL34	0.108887	1	9606	1858.5	12759	FXN	0.0968957	1	9606	10.15	10522
KRTAP12-3	0.108884	1	9607	0	9243	CH17-360D5.1	0.0968646	1	9607	NA	7210
GIF	0.108879	1	9608	NA	10771	ZSCAN21	0.0968443	1	9608	10.26	10045
SMG8	0.108857	1	9609	9.73	14207	ERICH1	0.0968421	1	9609	14.08	8107
DNAJC11	0.108832	1	9610	42.87	1095	FMNL1	0.0968352	1	9610	36.25	10757
VASH1	0.108832	1	9611	0.18	9789	DENND1B	0.0968045	1	9611	4.59	14484
PSAP	0.108784	1	9612	887.99	2143	SIAE	0.0967769	1	9612	5.45	2666
CTGF	0.108724	1	9613	NA	11902	OR4D1	0.096746	1	9613	0	4880
GLOD4	0.108706	1	9614	47.37	10245	ZNF280D	0.0967184	1	9614	16.52	11760
EPB42	0.108693	1	9615	0.4	7145	PRPF38A	0.0967181	1	9615	41.81	6423
CSDC2	0.108689	1	9616	0.12	12617	CNR1	0.0967083	1	9616	0.83	15003
LOC100132813	0.108622	1	9617	NA	14839	IFIT1	0.0967051	1	9617	0.11	12262
CASP5	0.108591	1	9618	0.05	11916	KHDC1L	0.0966899	1	9618	0.96	11642
WDR43	0.108563	1	9619	25.04	11380	PPRC1	0.0966239	1	9619	12.05	8480
RARA	0.108553	1	9620	7.05	10892	TXNDC9	0.0965736	1	9620	34.87	8506
RMDN1	0.108505	1	9621	39.43	6625	C1orf52	0.0965711	1	9621	24.36	3911
LINGO4	0.108505	1	9622	0	10818	KIF3C	0.0965497	1	9622	6.04	13361
CCK	0.108504	1	9623	0	14387	TUT1	0.0965449	1	9623	25.14	13172
TIRAP	0.108414	1	9624	6.12	12426	MFAP3L	0.0965419	1	9624	0.71	13045
ANXA2	0.108378	1	9625	208.16	14476	PAIP1	0.0965243	1	9625	59.16	7541
OR51B5	0.108371	1	9626	112.71	3039	SERTM1	0.0964529	1	9626	0.01	13731
PRR15L	0.108356	1	9627	0.11	10631	SYDE2	0.0964352	1	9627	3.67	11105
KRTAP16-1	0.108345	1	9628	0	13163	MX1	0.096426	1	9628	0.16	10067
AK4	0.108338	1	9629	16.16	13582	MB	0.0963633	1	9629	0.14	13105
SP140L	0.1083	1	9630	23.77	9081	PIMREG	0.0963543	1	9630	13.14	18301
BAALC	0.108246	1	9631	0.02	11592	ODF4	0.0963327	1	9631	0	9742
PLCB3	0.108229	1	9632	16.96	12247	NCAPD3	0.0963219	1	9632	29.37	9815
IGLON5	0.108173	1	9633	0.17	6788	CCL8	0.0963109	1	9633	0.03	15707
CHDH	0.108136	1	9634	0.63	8313	CXorf23	0.0962413	1	9634	NA	6316
PSME1	0.108119	1	9635	94.27	3846	HOXA3	0.0962307	1	9635	0.03	14696
AMPD1	0.108084	1	9636	0.03	16818	DYDC2	0.0961681	1	9636	0.26	4462
GADD45GIP1	0.10806	1	9637	15.72	10858	TMEM256	0.0961495	1	9637	90.77	12062
TNPO1	0.108057	1	9638	45.3	10317	EGFL6	0.0961365	1	9638	0.04	10914
RBMX2	0.108001	1	9639	32.22	10195	PIGZ	0.0960976	1	9639	2.62	15029
THAP2	0.107979	1	9640	3.28	15236	PFN3	0.0960747	1	9640	0	5649
TAS2R10	0.107917	1	9641	0.12	12644	KCTD19	0.0960511	1	9641	1.42	8602
WIPI1	0.1079	1	9642	46.74	3343	RYR3	0.0960344	1	9642	0.02	12623
APOA2	0.107858	1	9643	0.77	10087	QTRT1	0.0960214	1	9643	18.4	13134
PLCB4	0.10784	1	9644	0.92	11732	CYP4F11	0.0960059	1	9644	0.01	12248
MUC15	0.107833	1	9645	0.63	15247	HTRA3	0.0959976	1	9645	0.36	13496
ARHGEF26	0.10783	1	9646	0.17	8019	RAB3D	0.0959961	1	9646	2.69	11480
CNIH3	0.107807	1	9647	0.68	6534	RASA1	0.095989	1	9647	10.03	6644
ST7	0.107747	1	9648	37.09	8947	PITPNA	0.0959581	1	9648	24.99	16601
WAC	0.107719	1	9649	60.72	5400	BRMS1L	0.0959428	1	9649	1.85	12666
PPBP	0.107707	1	9650	0.25	9889	EPS8L3	0.095925	1	9650	0	10963
TRAF7	0.107657	1	9651	59.31	12361	GPR65	0.0958817	1	9651	0.02	5842
ATF5	0.107647	1	9652	444.03	4260	AMER3	0.0958438	1	9652	0.05	12520
GOLPH3L	0.107634	1	9653	21.68	7919	TMEM132D	0.0958009	1	9653	0	13340
LRRC6	0.107621	1	9654	NA	13692	CSNK1E	0.0957981	1	9654	58.3	9267
IL19	0.10762	1	9655	0	12216	CDK5R2	0.0957954	1	9655	0.14	4339
SUPT4H1	0.107598	1	9656	60.07	9239	NAP1L2	0.0957937	1	9656	0.08	7810
ZNF300	0.107563	1	9657	7.77	13926	ILVBL	0.0957839	1	9657	17.67	12175
SLC2A12	0.107561	1	9658	1.33	7575	FAM83G	0.0957825	1	9658	4.96	4744
ARHGEF9	0.107544	1	9659	0.55	10923	HJURP	0.0957122	1	9659	31.29	8786
SCGB1D2	0.107526	1	9660	0	12182	OR2A25	0.0957055	1	9660	0	12160
ADGRF5	0.107522	1	9661	0.01	13658	SLC25A39	0.0956648	1	9661	129.53	10842
PCDHB8	0.1075	1	9662	0.02	4902	SF3B1	0.0956624	1	9662	69.94	5721
OR5A1	0.107495	1	9663	0	7078	SNRPB	0.095638	1	9663	221.45	1674
JRKL	0.107468	1	9664	10.92	8950	DDI1	0.0956289	1	9664	0	9915
SQOR	0.107444	1	9665	2.26	15715	PDCD6IP	0.0956235	1	9665	110.55	8091
RPGRIP1L	0.107361	1	9666	3.19	5512	PPP1R8	0.0955568	1	9666	43.79	3255
FAM181A	0.107344	1	9667	0	12770	CAP1	0.0955299	1	9667	232.41	5758
EPN3	0.107263	1	9668	0.01	11999	OSBPL2	0.0955224	1	9668	23.59	4426
RSPH6A	0.107234	1	9669	0.07	12322	P2RY6	0.0955104	1	9669	0	9676
CYP3A4	0.107228	1	9670	0.02	7381	GAD2	0.0955043	1	9670	0.01	13318
PALLD	0.107213	1	9671	0.29	11532	ARHGAP36	0.0955001	1	9671	0.01	4867
FBXL15	0.107189	1	9672	19.27	17050	PCDH12	0.0954961	1	9672	0.31	13618
INPP1	0.107088	1	9673	1.72	10380	RAP1A	0.0954949	1	9673	56.72	12895
TCF24	0.106976	1	9674	0.89	7785	SLC22A31	0.0954851	1	9674	1.3	14946
MFSD5	0.106968	1	9675	11.79	11836	FGF1	0.0954609	1	9675	0.03	4639
HIST1H2AC	0.106874	1	9676	NA	3405	DCDC2B	0.0954548	1	9676	0.19	9413
VNN3	0.106873	1	9677	NA	11804	KIAA0141	0.0954349	1	9677	NA	10860
YAE1D1	0.10687	1	9678	NA	4876	TTC7B	0.0954333	1	9678	54.38	9502
RNMT	0.106861	1	9679	27.55	14983	PKP3	0.0954267	1	9679	37.17	6874
SPDYE16	0.106819	1	9680	0.17	12524	SYNJ2	0.0954004	1	9680	12.07	4355
ADGRL1	0.106811	1	9681	12.16	8647	TRIL	0.0953636	1	9681	0	4219
PGAP2	0.106809	1	9682	35.26	13904	SLC38A1	0.0953457	1	9682	64.19	7039
EDN2	0.106786	1	9683	0	10945	ZNF691	0.0953305	1	9683	13.88	6785
LINGO3	0.106729	1	9684	0.63	10237	LRRC45	0.0953288	1	9684	12.29	9388
FAM129B	0.10672	1	9685	NA	10867	ADCY8	0.0953113	1	9685	0	13101
RANBP10	0.106637	1	9686	11.42	10514	POLR3C	0.0953094	1	9686	35.52	9556
GPR82	0.106615	1	9687	0	9044	MYLPF	0.0953047	1	9687	NA	11177
GFRA2	0.106601	1	9688	0.02	13620	ALAS1	0.095287	1	9688	22.03	13130
WHRN	0.106561	1	9689	10.8	8791	ZNF467	0.0952748	1	9689	5.61	10452
OR10A4	0.106491	1	9690	0.05	14045	MRPL44	0.0952486	1	9690	16.04	11211
ZBTB43	0.106489	1	9691	14.06	6388	CMTM4	0.0952428	1	9691	11.74	5730
TOP1MT	0.10643	1	9692	49.62	8831	RHOH	0.0952423	1	9692	17.29	10769
FPGS	0.10642	1	9693	27.89	12911	C21orf2	0.0952393	1	9693	NA	4175
SARS2	0.106401	1	9694	31	4617	ZNF512B	0.0952169	1	9694	8.64	5962
DGCR6	0.106333	1	9695	14.28	12728	RPTN	0.0951948	1	9695	0	8666
PHF14	0.106327	1	9696	17.61	8914	NDUFS1	0.09519	1	9696	68.08	16581
COQ2	0.1063	1	9697	9.09	3996	SRP14	0.0951614	1	9697	196.32	6705
FGF18	0.106242	1	9698	0.01	10129	PANK3	0.0951392	1	9698	22.02	7405
DYNLL2	0.106237	1	9699	19.21	5341	LOC400927-CSNK1E	0.0951094	1	9699	NA	7646
LAMB1	0.10623	1	9700	43.83	15324	PRR23A	0.0950588	1	9700	0.02	13492
NOP2	0.106211	1	9701	28.13	2711	RTL8C	0.0950305	1	9701	61.98	4474
RPS8	0.106125	1	9702	3706	11829	CCDC85A	0.095029	1	9702	0.04	9756
KCNS3	0.106104	1	9703	0.82	10061	DNAAF4	0.0950152	1	9703	0.29	10177
ZNF23	0.106099	1	9704	6.8	9957	ITGAL	0.0949941	1	9704	0.12	10396
ZNF436	0.106084	1	9705	4.42	12903	ATXN3L	0.0949532	1	9705	2.62	14812
OR8H2	0.106041	1	9706	0	5381	NBL1	0.0949396	1	9706	1.26	10679
LARP1	0.106036	1	9707	72.89	14187	PLSCR2	0.0949226	1	9707	0.11	10458
ZSCAN5B	0.105953	1	9708	0.02	12183	ADO	0.0949127	1	9708	9.36	13567
CX3CL1	0.105951	1	9709	0	4191	CST3	0.0949096	1	9709	59.67	9154
MTG2	0.105847	1	9710	26.85	12529	RBBP6	0.0949079	1	9710	30.22	8342
ATG3	0.105842	1	9711	40.34	6317	NBEAL1	0.0948988	1	9711	7.55	5755
PCBD2	0.105817	1	9712	10.09	9312	MAGEB6	0.0948875	1	9712	0.2	9685
SLC26A7	0.105797	1	9713	0.25	12177	AMOTL1	0.0948751	1	9713	14.12	12768
OR10AD1	0.105756	1	9714	0.68	8488	B4GALT4	0.0948647	1	9714	11.69	5139
CT45A5	0.10571	1	9715	0.31	6232	ZSCAN10	0.094863	1	9715	0.06	4166
SERPINB9	0.105692	1	9716	33.18	7054	CLEC7A	0.0948386	1	9716	0.05	5882
DNAAF4	0.105668	1	9717	0.29	13090	ADCYAP1R1	0.0948369	1	9717	0.02	10330
EMP2	0.105596	1	9718	1.85	15061	TMTC3	0.094795	1	9718	2.64	15198
DIO2	0.105572	1	9719	0.01	11356	TGFBRAP1	0.0947328	1	9719	7.61	10223
RCSD1	0.105534	1	9720	59.45	8061	FNDC11	0.094732	1	9720	0.36	4222
CXCL8	0.105534	1	9721	25.63	14439	CCDC71L	0.0947262	1	9721	65.1	4948
ANKRD34B	0.105509	1	9722	0	14073	TEX26	0.0946995	1	9722	0	6066
ZNF616	0.105508	1	9723	7.51	4774	DDHD2	0.0946443	1	9723	67.17	10064
IL20RA	0.105384	1	9724	0.16	10636	TMX3	0.0946369	1	9724	16.93	1180
NEMP2	0.105358	1	9725	2.2	11470	CCDC112	0.0946262	1	9725	7.63	6395
FCGR2A	0.105324	1	9726	116.39	10571	ACE2	0.0945698	1	9726	0.03	441
RAP1GAP2	0.105291	1	9727	0.59	13048	FAM198B	0.0945665	1	9727	NA	7079
LRRC8B	0.105286	1	9728	9.41	4671	CXorf38	0.0945537	1	9728	7.53	10196
PRICKLE2	0.10525	1	9729	0	13928	PLA2G3	0.0945484	1	9729	2.1	2872
GADD45A	0.105249	1	9730	166.64	15102	PRMT6	0.0944984	1	9730	16.97	13887
FAM217A	0.10523	1	9731	0	12579	TMEM119	0.0944835	1	9731	0	10204
S100A6	0.105128	1	9732	32.32	12913	HEBP1	0.0944684	1	9732	14.1	15178
TRPM4	0.105104	1	9733	30.47	6817	ZDHHC17	0.0944675	1	9733	16.87	6422
DALRD3	0.105095	1	9734	14.58	17904	RAP2A	0.0944318	1	9734	4.6	10190
NAP1L2	0.105041	1	9735	0.08	9941	SYCE3	0.0944304	1	9735	0.63	8031
ARL14EP	0.10499	1	9736	15.35	11288	C10orf82	0.0944216	1	9736	NA	1545
PLIN2	0.104962	1	9737	49.58	6744	ZNF891	0.0944214	1	9737	1.12	2979
PTN	0.10496	1	9738	0.12	1160	GBF1	0.0943912	1	9738	38.11	5283
EML3	0.104896	1	9739	36	10753	KDM5B	0.0943901	1	9739	34.13	10717
IGF2	0.104847	1	9740	0.02	13243	TCFL5	0.0943528	1	9740	7.46	6112
TESC	0.104812	1	9741	12.31	9616	YTHDC1	0.0943497	1	9741	38.82	9713
GTF2I	0.10473	1	9742	75.56	1074	C11orf86	0.0943426	1	9742	0.04	6107
SLC25A14	0.104723	1	9743	15.05	15646	SLC25A35	0.0942951	1	9743	11.4	9277
PGGHG	0.104695	1	9744	59.37	12003	STAT3	0.0942767	1	9744	173.1	7159
C12orf10	0.104694	1	9745	NA	11790	GPR141	0.0942711	1	9745	0.04	13594
ASPA	0.10464	1	9746	0.01	13385	HHLA2	0.0942453	1	9746	0.11	8303
TTR	0.104567	1	9747	0.05	16434	RBM43	0.0942375	1	9747	5.03	18831
C4BPB	0.104487	1	9748	0.05	13388	EIF3G	0.094224	1	9748	223.7	12853
TRABD2B	0.104473	1	9749	0	12016	TMEM179	0.0941738	1	9749	0.38	17416
HR	0.104452	1	9750	0.04	11420	NT5C3A	0.0941689	1	9750	44.65	10651
ZNF141	0.104439	1	9751	0.04	8981	TTC27	0.0941635	1	9751	23.29	7935
C1RL	0.104402	1	9752	9.32	9627	POU6F1	0.0941509	1	9752	2.5	6987
RASAL1	0.104386	1	9753	0.12	11400	MAGED2	0.0941433	1	9753	50.43	11713
FAM205A	0.104349	1	9754	NA	8459	SVOPL	0.094139	1	9754	0	5336
TCF3	0.104349	1	9755	65.95	8624	HIPK1	0.0941267	1	9755	19.13	5374
BMS1	0.104295	1	9756	15.03	6410	PCGF5	0.0940351	1	9756	17.12	14139
SACS	0.104278	1	9757	4.99	9487	CD40LG	0.09402	1	9757	0	14417
EVPLL	0.104269	1	9758	0	3815	WDR5	0.0939802	1	9758	30.29	11944
OLFM2	0.104214	1	9759	0.28	15594	TPBGL	0.093979	1	9759	0.01	3735
IL4I1	0.104212	1	9760	0.28	8991	EML1	0.0939766	1	9760	0.18	13715
BRD8	0.104192	1	9761	64.74	4669	ANKRD11	0.0939645	1	9761	73.91	7826
PRDX6	0.104138	1	9762	379.93	14553	IFT43	0.0939492	1	9762	12.58	11939
ZNF676	0.104113	1	9763	0.39	11382	RFC3	0.0939404	1	9763	40.22	7994
AKT1S1	0.104072	1	9764	25.09	8972	PRAMEF18	0.0939339	1	9764	0	8475
SLC6A6	0.104059	1	9765	67.51	11006	RPL18A	0.0939275	1	9765	2613.4	13853
BIN3	0.103982	1	9766	21.79	9477	JMY	0.0939122	1	9766	4.98	1550
TTC30B	0.103971	1	9767	NA	15095	PRAMEF27	0.0938264	1	9767	0	6020
TP53TG3C	0.103961	1	9768	8.37	9380	BTBD9	0.0938152	1	9768	1.07	8969
G6PD	0.103875	1	9769	89.75	14817	SNX17	0.0938106	1	9769	40.04	9571
HIST2H2AA4	0.103798	1	9770	NA	12536	IFI30	0.0937995	1	9770	62.75	10150
PNMT	0.103784	1	9771	9.96	9480	APMAP	0.0937263	1	9771	15.35	13908
NCEH1	0.103746	1	9772	2.72	12470	BDH2	0.0937252	1	9772	8.07	10240
CPOX	0.103745	1	9773	25.33	8828	SERF2	0.0937125	1	9773	591.75	10767
CD6	0.103741	1	9774	0.06	8941	RPS10-NUDT3	0.0937041	1	9774	21.94	8509
ATG16L1	0.103694	1	9775	6.88	17802	SLC25A12	0.0936775	1	9775	13.96	11173
C9orf24	0.103688	1	9776	NA	9729	HOXD4	0.0936736	1	9776	0	13888
EMC10	0.103654	1	9777	24.78	6780	ASCL3	0.0936702	1	9777	0.1	13444
ARHGAP35	0.103612	1	9778	15.42	8632	FAM228A	0.0936639	1	9778	0.02	4797
BCAP29	0.103584	1	9779	58.12	14411	HOXD12	0.0936396	1	9779	0	9910
DDX56	0.103552	1	9780	50.26	10098	LRRC18	0.0936299	1	9780	0	11554
DTX4	0.103536	1	9781	0.06	10948	AATF	0.0936169	1	9781	66.15	9725
ISYNA1	0.103504	1	9782	134.71	11115	NME7	0.0936118	1	9782	19.59	9770
SYNJ1	0.103439	1	9783	5.26	10250	HIST1H3D	0.0936043	1	9783	NA	9412
CRYAA	0.103426	1	9784	0	6896	COA4	0.0935758	1	9784	82.1	4849
SKIL	0.103412	1	9785	8.87	11681	CHERP	0.0935649	1	9785	26.48	7129
RNF125	0.103411	1	9786	0.16	11883	ACAD11	0.0935633	1	9786	10.16	8172
ATPAF1	0.103362	1	9787	25.11	14744	SCN11A	0.0935613	1	9787	0.23	13282
PCDH11Y	0.103317	1	9788	0	8595	OR5W2	0.0935336	1	9788	0	14092
C2orf66	0.103263	1	9789	0	1108	EFCAB7	0.0935158	1	9789	4.46	10911
PYGL	0.103259	1	9790	46.19	16675	ZNF91	0.0935095	1	9790	3.06	10657
CTCFL	0.103238	1	9791	122.11	13369	RDH16	0.0934984	1	9791	0.71	1280
VDAC2	0.103189	1	9792	331.12	4641	OC90	0.0934939	1	9792	0	5072
RPAP3	0.103114	1	9793	33.35	10493	WDR45	0.0934462	1	9793	106.14	11171
MAP1B	0.103079	1	9794	28.11	4584	VPS29	0.0934237	1	9794	168.25	8956
MYL12B	0.103072	1	9795	312.2	8799	FNDC3B	0.0934237	1	9795	28.47	10685
NFU1	0.102961	1	9796	77.78	5998	KCNH1	0.0933919	1	9796	0.01	10559
CIART	0.102956	1	9797	0.5	8652	ZNF806	0.0933666	1	9797	NA	12047
CSTA	0.10293	1	9798	12.25	11898	KLK4	0.093359	1	9798	0.26	7351
PNPLA8	0.102887	1	9799	26.36	4265	OSGEP	0.0933444	1	9799	43.27	9358
CABLES2	0.102839	1	9800	4.56	8722	LSM6	0.093327	1	9800	106.04	10365
ALS2CL	0.10281	1	9801	0.37	12061	FAM84B	0.0933151	1	9801	NA	12933
ZFP69B	0.102795	1	9802	9.91	8346	TOMM5	0.0932986	1	9802	209.61	16206
TRAPPC11	0.102795	1	9803	26.26	13911	ZFP69B	0.0932963	1	9803	9.91	3296
SPATA33	0.10279	1	9804	8.73	10342	APBA3	0.0932743	1	9804	18.15	5837
KDM3B	0.102789	1	9805	38.13	9040	BBS12	0.0932731	1	9805	5.17	12245
PSMB11	0.102741	1	9806	0	11207	ZNF71	0.0932684	1	9806	0.12	17611
SUPT3H	0.102672	1	9807	19.92	3088	AGT	0.0932582	1	9807	0.36	3359
MLLT3	0.10267	1	9808	0.08	10864	RTL9	0.0932538	1	9808	0.03	16713
FCGBP	0.102624	1	9809	0.1	7464	PALMD	0.0932481	1	9809	7.63	12117
SLC9B2	0.102624	1	9810	8.81	16106	EBLN2	0.0931405	1	9810	1.24	7756
ZNF335	0.102617	1	9811	7	12325	CLEC2D	0.0931208	1	9811	5.64	12070
KPNA4	0.102605	1	9812	30.5	8139	VAV3	0.0931144	1	9812	0.05	6893
PM20D1	0.102574	1	9813	0.01	10254	TNFAIP2	0.0931003	1	9813	63.22	9214
FOXRED2	0.102573	1	9814	13.22	8633	PQBP1	0.0930694	1	9814	127.64	4439
CCNB1IP1	0.102551	1	9815	106.91	3294	TBCC	0.0930166	1	9815	27.24	11712
NOP10	0.10255	1	9816	235.87	8553	MRPL24	0.0929888	1	9816	63.29	4308
ZNF639	0.102542	1	9817	25.92	16251	MS4A18	0.0929471	1	9817	0	8584
CCR9	0.102511	1	9818	0.05	6055	CHADL	0.09294	1	9818	0.04	9726
PRAG1	0.102507	1	9819	0.28	5549	MED12L	0.0929015	1	9819	0	16070
FHDC1	0.102494	1	9820	0.14	10850	ZSWIM5	0.0928882	1	9820	0.16	6557
OR10P1	0.102488	1	9821	0	16290	PRR15L	0.0928532	1	9821	0.11	13432
PODXL	0.102425	1	9822	0.21	16220	ISLR2	0.092817	1	9822	0.01	9684
IFIT2	0.102401	1	9823	0.25	11824	COL4A2	0.0927253	1	9823	9.68	7016
NTN1	0.102396	1	9824	0.01	15101	RAB39A	0.0926526	1	9824	0.06	3272
OR4K5	0.102393	1	9825	0	9210	ANKRD20A1	0.0926477	1	9825	0.92	13544
KCNMB4	0.10239	1	9826	0.09	16665	GUCY1A2	0.09263	1	9826	0.02	14477
SEC14L1	0.102375	1	9827	20.02	12355	NADK2	0.0926288	1	9827	26.67	4997
MRPL48	0.10234	1	9828	75.09	11547	NOD2	0.0926236	1	9828	0.07	735
COL22A1	0.102319	1	9829	0.15	12406	TPSAB1	0.0925981	1	9829	0.05	279
RPS6KL1	0.102312	1	9830	4.63	13081	SLC8B1	0.0925678	1	9830	16.21	13969
PYROXD1	0.10229	1	9831	7.6	13433	DMGDH	0.0925503	1	9831	1.79	2650
CELA3A	0.102278	1	9832	0	6508	GLCE	0.0925485	1	9832	18.24	1656
KDM1A	0.102263	1	9833	96.14	3479	C12orf74	0.0925417	1	9833	NA	9913
GOLGA6L22	0.10224	1	9834	0.04	4903	NMT1	0.0925058	1	9834	69.66	13672
IDH1	0.102219	1	9835	359.71	8523	ZKSCAN2	0.0924848	1	9835	3.18	12681
OR9A2	0.102197	1	9836	0	14919	ZNF674	0.092456	1	9836	3.45	8363
MED8	0.102081	1	9837	76.49	10546	TSPAN17	0.0924352	1	9837	22.22	12272
ZNF211	0.102081	1	9838	4.45	12925	RHOA	0.0924329	1	9838	309.81	10371
CDK5RAP1	0.102078	1	9839	34.67	9458	MPP1	0.0924328	1	9839	297.64	11974
NPFFR1	0.102071	1	9840	0	10057	CCDC13	0.0924126	1	9840	0.09	12568
KDM5C	0.102059	1	9841	54.36	2581	TLE4	0.0923677	1	9841	2.2	17475
PROM2	0.101981	1	9842	0.09	13018	RAD23B	0.0923341	1	9842	60.16	7124
BUB1	0.101914	1	9843	56.49	12930	AADACL4	0.0923257	1	9843	0	13801
LYSMD4	0.101873	1	9844	2.99	6997	ZBED6	0.0923054	1	9844	2.62	8496
NRN1L	0.101862	1	9845	0.66	5902	HIGD2A	0.0922798	1	9845	206.5	8924
TCF7	0.101852	1	9846	7.66	10969	RHBDF2	0.0922708	1	9846	0.86	15384
TNFSF18	0.101799	1	9847	0	13301	PGAM4	0.0921941	1	9847	0.18	5627
TPH2	0.101782	1	9848	0.25	11602	CLEC6A	0.0921887	1	9848	0	11777
RRM2	0.101743	1	9849	107.22	12123	PRRX1	0.0921773	1	9849	0.01	4831
PCTP	0.101689	1	9850	53.65	5096	IL1B	0.0921758	1	9850	0.2	13271
ZNF185	0.101649	1	9851	0.47	13836	SLC6A13	0.0921043	1	9851	0.7	15340
ANAPC5	0.101633	1	9852	126.85	4695	FAM72B	0.0920894	1	9852	30.34	10947
SH2D5	0.101592	1	9853	0.05	10340	GTF2I	0.0920696	1	9853	75.56	5993
NXF3	0.10159	1	9854	0.39	8704	WTAP	0.0920586	1	9854	62.11	4540
ATP5E	0.101585	1	9855	NA	9251	MCM2	0.0920237	1	9855	71.93	9044
PRSS27	0.101535	1	9856	1.26	10675	COBL	0.091999	1	9856	0.06	12026
NFIA	0.101519	1	9857	3.29	4134	PRR35	0.0919251	1	9857	0.14	4277
CFAP52	0.101499	1	9858	0	15741	IL13	0.0919246	1	9858	0.01	17004
CRYBB2	0.101453	1	9859	0.1	16718	NBPF11	0.0918853	1	9859	8.34	5317
NDUFS8	0.101449	1	9860	158.54	8228	ABHD13	0.0918738	1	9860	3.02	13591
FKBP1A	0.101406	1	9861	118.05	5429	FBXO45	0.091817	1	9861	18.03	9947
RASSF2	0.101394	1	9862	0.06	5597	ZNF133	0.0918027	1	9862	5.73	9800
HNRNPR	0.101331	1	9863	146.86	11054	LEO1	0.0918007	1	9863	23	2776
GATA1	0.101329	1	9864	132.27	14128	GABRA1	0.091762	1	9864	0	11886
OR4D1	0.101253	1	9865	0	5402	DPY19L2	0.0917227	1	9865	0.36	12893
ZNF846	0.101251	1	9866	6.78	8000	DNAJC11	0.0917026	1	9866	42.87	13852
FARS2	0.101178	1	9867	11.83	16804	APLN	0.0916982	1	9867	0.01	10289
SLC38A6	0.101172	1	9868	22.18	7240	PVR	0.0916721	1	9868	14.34	5460
KIAA0408	0.10117	1	9869	0.07	13302	SLC12A3	0.0916102	1	9869	0.04	12098
MSL1	0.101101	1	9870	41.4	10510	OGDHL	0.091594	1	9870	1.04	11075
TMEM38A	0.101076	1	9871	1.11	10153	SDHC	0.0915404	1	9871	121.6	10461
PRSS2	0.101069	1	9872	0.69	11668	AKR7A3	0.0915257	1	9872	1.41	7137
PTP4A2	0.101049	1	9873	252.01	5450	IGF2	0.0915235	1	9873	0.02	1352
HSPA13	0.101008	1	9874	36.85	10962	EGF	0.0915207	1	9874	1.95	12486
PRDM12	0.100998	1	9875	0.2	9077	GRSF1	0.0914931	1	9875	47.82	16172
FOXA3	0.100972	1	9876	4.37	14249	INMT	0.091424	1	9876	0.08	11244
SMKR1	0.100968	1	9877	0.55	5037	HIST1H2AL	0.0914199	1	9877	NA	7809
MDM1	0.100956	1	9878	7.86	8203	KIAA2012	0.0914067	1	9878	0	10358
ENPP3	0.100937	1	9879	5.98	12542	COL10A1	0.091396	1	9879	0.08	10139
EIF4A2	0.100889	1	9880	311.89	8520	LTBP2	0.0913747	1	9880	0.23	13613
GTF2F2	0.100884	1	9881	20.98	16247	S100A4	0.0913574	1	9881	5.05	12596
NUP37	0.100873	1	9882	92.12	16164	EXOC1	0.0913522	1	9882	25.25	11547
TRIM7	0.100761	1	9883	6.34	4939	BRAP	0.0913054	1	9883	16.13	10491
TMEM67	0.100747	1	9884	2.6	12160	EXOSC6	0.0912691	1	9884	8.81	5306
DCLK1	0.10074	1	9885	0.03	10164	NOL8	0.0912406	1	9885	26.52	8441
PARD6G	0.100706	1	9886	1.58	17012	PAIP2	0.0912385	1	9886	156.6	11721
CTDSP2	0.100698	1	9887	87.94	14309	LAT	0.0912308	1	9887	2.07	5667
ERCC2	0.100648	1	9888	24.03	12453	F7	0.0912037	1	9888	0.01	11264
HMGN5	0.100631	1	9889	31.12	10726	VPS41	0.0911784	1	9889	28.23	9193
HOXA4	0.10058	1	9890	0	15485	XKRY2	0.0911725	1	9890	NA	18278
SLC25A5	0.100557	1	9891	684.16	14577	PHGDH	0.0911428	1	9891	382.46	7458
BAG5	0.100552	1	9892	8.32	7397	WFDC3	0.0911394	1	9892	0	12374
CH17-360D5.1	0.100491	1	9893	NA	9746	NPY1R	0.0911005	1	9893	0.07	10872
ELP3	0.100389	1	9894	25.38	8893	GLDN	0.0910716	1	9894	0.35	4694
TMEM88B	0.100383	1	9895	0.04	12268	POP7	0.0910678	1	9895	55.57	12538
KRTAP26-1	0.100374	1	9896	0	8122	C4orf33	0.0910516	1	9896	32.92	16211
RASGEF1A	0.100357	1	9897	4.93	10657	OS9	0.0910506	1	9897	129.87	12492
ELOVL1	0.100355	1	9898	41.1	14306	ZBTB41	0.0910426	1	9898	4.47	7324
EBF3	0.10034	1	9899	0.02	9852	PCDHB6	0.0910257	1	9899	0.03	14613
BOD1L2	0.100327	1	9900	0	5074	HLA-DOB	0.090996	1	9900	3.56	8051
HIF1AN	0.100324	1	9901	4.5	12253	FAM168B	0.0909812	1	9901	44.06	15121
BBS1	0.10028	1	9902	12.18	14432	GRIN2B	0.0909764	1	9902	0	16250
HRH4	0.100236	1	9903	0	3033	AFG1L	0.0909732	1	9903	4.24	3655
RESP18	0.100215	1	9904	0	11344	TEP1	0.0909634	1	9904	9.52	10853
C3orf62	0.100189	1	9905	3.77	11101	DUSP9	0.0909597	1	9905	4.97	13925
PCDHAC1	0.100187	1	9906	0.01	11962	PRB3	0.0909429	1	9906	0.14	2360
LRRC71	0.100174	1	9907	0.31	8427	OR10H5	0.0909255	1	9907	0	7823
AP3S2	0.100095	1	9908	35.33	15286	HOXA9	0.0909117	1	9908	0.05	15535
SAPCD1	0.100092	1	9909	33.19	9506	C1QC	0.0908885	1	9909	0	10261
SLC13A1	0.100033	1	9910	0	12704	IL31	0.0908343	1	9910	0	11446
TRIM49C	0.100009	1	9911	0	3873	NLRP10	0.0908246	1	9911	0.03	10154
VWA3B	0.0999966	1	9912	0.04	10917	SRSF6	0.0907748	1	9912	71.97	17735
LEXM	0.0999964	1	9913	NA	14201	TMEM40	0.0907312	1	9913	0.23	11142
SCRN3	0.0999289	1	9914	22.02	11886	C1orf159	0.090709	1	9914	20.79	7508
RNF222	0.099909	1	9915	0.04	12559	ATP1B1	0.0907077	1	9915	3	5279
NLRP2	0.0998855	1	9916	19.18	5039	TMEM184A	0.0907043	1	9916	0.14	5123
OLFML2A	0.0998331	1	9917	0.03	6936	MAP3K3	0.0906956	1	9917	9.95	14202
SPOP	0.0997909	1	9918	36.8	13757	IKBKB	0.090695	1	9918	25.07	11083
LETM1	0.099775	1	9919	21.51	4343	PCDHB5	0.0906876	1	9919	0.25	15937
C14orf37	0.0997448	1	9920	NA	12168	ZNF432	0.0906871	1	9920	3.67	10539
DTX3	0.0997025	1	9921	0.1	6645	GRAMD2	0.0906663	1	9921	NA	15358
KCNH7	0.0996889	1	9922	0.01	12828	HYAL1	0.0906321	1	9922	4.49	10933
SBK2	0.0996694	1	9923	0.01	11091	USE1	0.0906229	1	9923	49.21	7328
BHLHA9	0.0996483	1	9924	0	12738	SLC35F5	0.090622	1	9924	15.85	12030
ZNF264	0.0995976	1	9925	1.89	12349	TERB1	0.0906208	1	9925	0	9037
INSM1	0.0995891	1	9926	0.27	13347	ARL6IP5	0.0905761	1	9926	17.71	6056
HSPA4	0.099582	1	9927	70.92	5987	SCAMP5	0.0905709	1	9927	0.18	12285
SYCP2	0.0995665	1	9928	1.34	10908	TMEM177	0.0905565	1	9928	10.68	11916
DCAF16	0.0995615	1	9929	36.84	4293	CAPNS1	0.090541	1	9929	247.88	5693
PROX1	0.0995491	1	9930	0.05	9990	GRIP1	0.090523	1	9930	0.88	8942
MT1B	0.099517	1	9931	0	10328	KCNK17	0.0905006	1	9931	0	10507
C6orf132	0.0994266	1	9932	0.17	6477	SDR39U1	0.0904678	1	9932	36.59	8458
AKAP8	0.0993839	1	9933	13.99	18315	RPL31	0.0904671	1	9933	4324.7	12035
ITGB1	0.0993686	1	9934	160.63	15768	C7orf72	0.0904553	1	9934	NA	11112
ZSWIM7	0.0993617	1	9935	11.28	9948	ZNF845	0.09041	1	9935	2.79	9615
TMEM269	0.0993571	1	9936	0.28	11900	CES2	0.0904089	1	9936	24.15	13686
C4B	0.0993568	1	9937	5.71	15160	FRMPD1	0.0903999	1	9937	0.01	12111
SCML4	0.0993542	1	9938	0	8191	RBP2	0.090379	1	9938	0	12193
NPM2	0.0993386	1	9939	1.13	10404	USP22	0.0903672	1	9939	72.05	13171
SYT16	0.0993359	1	9940	0	12516	MYCBPAP	0.0903655	1	9940	0.03	9628
SFTPA2	0.0992538	1	9941	0.01	12615	PYROXD2	0.0903566	1	9941	1.43	7699
EHMT1	0.0992288	1	9942	27.73	7480	SUSD1	0.0903494	1	9942	23.33	10537
PLD2	0.09921	1	9943	4.42	6150	PARP14	0.0903474	1	9943	14.19	10193
ANLN	0.0991556	1	9944	22.35	9408	CNIH2	0.0903261	1	9944	0.26	15333
ANKS3	0.0991553	1	9945	17.55	11019	PGPEP1L	0.0902928	1	9945	0.03	7921
RFPL4AL1	0.0991553	1	9946	0.16	12741	RABEP2	0.0902275	1	9946	9.39	6414
BATF	0.0991446	1	9947	0.87	16387	PDCD1	0.090215	1	9947	0.57	11279
MLLT1	0.0990959	1	9948	25.59	11365	CNPY1	0.0901998	1	9948	0	10752
DTX2	0.0990874	1	9949	19.66	10072	ANKRD66	0.0901835	1	9949	0	8409
CHRNA1	0.0990829	1	9950	0.03	17717	CLEC4C	0.0901828	1	9950	0.03	15520
COMP	0.0990822	1	9951	0.02	11811	SPRED2	0.0901814	1	9951	23.81	NA
TRABD	0.099073	1	9952	29.35	6651	TUBGCP6	0.090179	1	9952	16.98	10983
BCL2L13	0.0990529	1	9953	62.71	8358	KLHL33	0.0901767	1	9953	0.04	3383
CDKN1B	0.0990402	1	9954	28.79	12899	FZD7	0.0901575	1	9954	1.62	11957
MTURN	0.099029	1	9955	5.44	14583	CYCS	0.0901504	1	9955	199.07	14893
ZNF852	0.0990113	1	9956	6.12	17446	SRSF10	0.0901335	1	9956	116.9	9724
SYNGR3	0.0990094	1	9957	23.41	16855	PLA2G4D	0.0901097	1	9957	0.02	9169
PCDHGB3	0.0990078	1	9958	0.66	14209	PKD1L1	0.0900911	1	9958	0.01	11745
DTD1	0.0989841	1	9959	13.99	13627	VSIG10	0.0900874	1	9959	3.26	7611
MRPS24	0.0989552	1	9960	162.97	8258	GFPT1	0.09008	1	9960	76.6	17394
FAF2	0.0989332	1	9961	26.64	14650	NHSL2	0.0900614	1	9961	0.02	15269
LILRB3	0.0989228	1	9962	0.27	6440	LRP2BP	0.0900266	1	9962	1.25	10306
TSG101	0.0988918	1	9963	59.38	7061	CLDN12	0.0900076	1	9963	18.27	10962
PROCA1	0.0988784	1	9964	9.54	15471	SLC6A19	0.0899857	1	9964	0.22	7411
C10orf88	0.098838	1	9965	7.17	12744	KLHDC8A	0.0899776	1	9965	0.21	15108
RNF31	0.098773	1	9966	16.67	6412	KRTAP5-8	0.0899637	1	9966	0.02	10234
LSM8	0.0987488	1	9967	71.75	7890	RERE	0.0899587	1	9967	21.05	9019
ADGRB1	0.098721	1	9968	0.16	4853	PHAX	0.0899096	1	9968	13.51	8773
HP1BP3	0.0987199	1	9969	224.84	9233	FSTL5	0.0898988	1	9969	0.25	16535
PLXNA1	0.0986982	1	9970	25.36	10053	MAP1LC3C	0.0898918	1	9970	0.06	10035
CCDC34	0.0986652	1	9971	28.31	8246	CYP19A1	0.0898739	1	9971	0.44	5125
SIRT7	0.0986571	1	9972	21.81	18017	ALKAL1	0.0898195	1	9972	0.06	13179
NUBPL	0.0986442	1	9973	4.37	8389	PRRT2	0.0898047	1	9973	0.81	15447
ERCC4	0.0985818	1	9974	3.69	11525	ITGA7	0.0898045	1	9974	2.09	14982
NOVA2	0.0985412	1	9975	0.01	10663	PPM1D	0.0897965	1	9975	7.63	9717
SDR39U1	0.0984984	1	9976	36.59	7631	TUB	0.0897431	1	9976	0.03	11579
CDX4	0.0984663	1	9977	0	11742	DYNLRB1	0.0897424	1	9977	179.45	8967
SLC22A24	0.0984193	1	9978	0	12595	CASP10	0.0897162	1	9978	12.75	9105
KLF2	0.0984159	1	9979	0.31	18148	TSPAN15	0.0896974	1	9979	0.53	14102
HTR2C	0.0984142	1	9980	0.55	7210	OR13H1	0.0896955	1	9980	0.03	11791
C20orf197	0.0983784	1	9981	NA	7642	RETREG1	0.0896893	1	9981	0.15	12809
PPP1R42	0.0983377	1	9982	0.38	4660	HDAC5	0.0896825	1	9982	27.57	6695
GMFB	0.0983164	1	9983	16.34	6478	FAM98B	0.0896382	1	9983	17.92	15052
APOL4	0.0983078	1	9984	13.11	10383	MFNG	0.0896167	1	9984	0.13	9892
RGS2	0.0982644	1	9985	6.06	14303	VPS13B	0.0896121	1	9985	7.96	10263
C17orf100	0.0982484	1	9986	1.08	11583	TRNP1	0.0895918	1	9986	0.44	11115
NMI	0.0982197	1	9987	59.32	11426	MYNN	0.0895812	1	9987	8.07	10782
ZNF331	0.0982137	1	9988	4.09	7336	TBRG4	0.0895732	1	9988	75.52	14015
FPR3	0.0982113	1	9989	0.4	7713	ANKRD44	0.0895478	1	9989	0.07	10718
HLA-C	0.0982025	1	9990	6.57	9041	CYR61	0.0895346	1	9990	NA	7947
SLC1A7	0.0981877	1	9991	0.09	18139	CACNA1E	0.0895226	1	9991	0.01	15110
OR56A5	0.0981181	1	9992	0	14661	ANP32E	0.0895184	1	9992	77.25	3106
PRAMEF20	0.0981057	1	9993	0	11691	ANKS3	0.0895117	1	9993	17.55	9996
ABRA	0.0980823	1	9994	0.02	5825	GOLGA4	0.0894962	1	9994	29.1	9919
SULF2	0.0980609	1	9995	0.25	3010	FBXL16	0.0894898	1	9995	18.77	5280
TTC37	0.0980125	1	9996	NA	9635	TK2	0.0894047	1	9996	11.37	12518
SLCO4A1	0.0980036	1	9997	3.74	8568	TRIM6-TRIM34	0.089379	1	9997	0	2937
NINJ1	0.0979311	1	9998	21.12	4050	NMNAT2	0.0893772	1	9998	0.11	10218
LOC643936	0.0978879	1	9999	NA	11562	SLC30A8	0.08931	1	9999	0.68	14751
GPR132	0.0978717	1	10000	0.43	8468	ERICH6B	0.0892627	1	10000	0.32	14271
DRD3	0.0978302	1	10001	0	3540	ACPP	0.0892398	1	10001	NA	14975
CLDN12	0.0978263	1	10002	18.27	12089	HRH1	0.089228	1	10002	0.02	11759
KIAA1211	0.097767	1	10003	NA	9987	LYPD3	0.0892213	1	10003	0.34	9361
TNFSF11	0.0977445	1	10004	0	3016	THADA	0.0891904	1	10004	9.81	11364
MFN1	0.0977287	1	10005	19.22	11130	FAM205A	0.0891518	1	10005	NA	8378
ZNF189	0.0977249	1	10006	5.73	14930	CXCL16	0.0891023	1	10006	0.64	10729
C9orf131	0.0976847	1	10007	NA	4577	IQCF6	0.0890799	1	10007	1.77	13347
DZIP3	0.0976479	1	10008	8.13	15007	SNURF	0.0890772	1	10008	0.17	9258
ACCSL	0.0976385	1	10009	0	13814	ENSA	0.0890553	1	10009	227.43	16186
FAM184A	0.097577	1	10010	16.26	6879	ELAVL2	0.0890468	1	10010	0.05	7952
CNBP	0.0975703	1	10011	284.71	11158	SMARCA2	0.0890328	1	10011	17.75	13153
FABP1	0.0975301	1	10012	0	12701	TAP1	0.0890158	1	10012	9.51	12259
ZNF140	0.0975215	1	10013	7.59	9463	C7orf43	0.0890119	1	10013	NA	2397
OR1J1	0.0975156	1	10014	0.03	10602	SLC25A26	0.0889819	1	10014	8.95	9917
CYP11A1	0.0974866	1	10015	0.04	5656	B4GALT1	0.0889459	1	10015	21.67	784
NDUFA4	0.0974505	1	10016	118.93	14961	FSTL3	0.0889322	1	10016	5.65	8396
UBA52	0.0974352	1	10017	1416.1	9682	FOXD4L3	0.088918	1	10017	0.03	12594
C10orf107	0.0974348	1	10018	NA	10475	EGLN1	0.0889146	1	10018	29.29	10916
RNASE10	0.0974288	1	10019	0.42	3090	NLGN4Y	0.088874	1	10019	0	2425
CCDC148	0.0973371	1	10020	1.2	14204	CDCA5	0.0888572	1	10020	71.68	5023
IKZF2	0.0972806	1	10021	0.16	12748	TARS2	0.0888015	1	10021	36.33	17563
SOX21	0.097219	1	10022	0.16	8529	PET100	0.0887926	1	10022	41.13	17924
HNRNPAB	0.0972048	1	10023	129.29	9676	MAGEF1	0.0887906	1	10023	38.58	11711
RPP21	0.0971899	1	10024	96.65	10907	FBXO38	0.0887829	1	10024	13.34	13132
SHH	0.0971679	1	10025	0.01	6062	DCANP1	0.0887806	1	10025	0	11652
CTAGE9	0.0971678	1	10026	0.03	9473	GOLGA6L4	0.0887705	1	10026	3.52	7492
ISCA2	0.0971575	1	10027	12.82	8452	CAPN15	0.0887426	1	10027	22.46	9651
FAM217B	0.097146	1	10028	5.65	14689	PTEN	0.0886874	1	10028	17.13	12464
SNN	0.0971458	1	10029	2.46	12908	AASDH	0.0886819	1	10029	7.88	6997
POLG2	0.0971257	1	10030	37.76	6258	KCNH8	0.0886631	1	10030	0.13	17489
CCDC174	0.0970788	1	10031	16.49	8710	INSM2	0.0886575	1	10031	0.01	5056
DAPK1	0.0970429	1	10032	24.54	11200	C6orf48	0.0886454	1	10032	NA	13360
FAM81B	0.0970399	1	10033	2.15	10724	PHF19	0.088642	1	10033	142.13	7999
CPPED1	0.0970179	1	10034	7.56	11209	FAM208A	0.0886226	1	10034	NA	9575
EPS8L3	0.0969983	1	10035	0	5487	POTEB3	0.0886204	1	10035	0	8640
CD24	0.0969949	1	10036	36.8	8720	HNRNPR	0.0886074	1	10036	146.86	9517
DLGAP1	0.0968786	1	10037	0.24	4303	XIRP2	0.0886065	1	10037	0.02	6773
GC	0.0968729	1	10038	0.04	6337	FNBP1L	0.0885949	1	10038	3.65	10749
C1GALT1C1	0.0968176	1	10039	9.43	9712	KIF13A	0.0885884	1	10039	25.2	5046
DYNC1I1	0.0968169	1	10040	1.31	18463	ZCCHC9	0.0885804	1	10040	59.02	16551
RCC1L	0.0967929	1	10041	55.04	12972	MAL2	0.0885636	1	10041	0.38	4996
PPP1R1A	0.096763	1	10042	0.02	12136	ZNF157	0.0885498	1	10042	0.06	16145
MGA	0.0967527	1	10043	12.68	6459	OR2F1	0.0885258	1	10043	0	12834
SPTAN1	0.096734	1	10044	17.38	6676	ALYREF	0.0885195	1	10044	100.5	3544
SKP1	0.0966889	1	10045	415.29	14714	CRK	0.0884933	1	10045	16.16	9257
LASP1	0.0966829	1	10046	97.31	10980	FOLR2	0.0884811	1	10046	0.05	11600
ZNF655	0.0966446	1	10047	82.35	13489	GPRASP1	0.0884781	1	10047	0.75	7191
DIP2B	0.0965978	1	10048	11.91	9158	OR1J2	0.0884715	1	10048	0	16389
TPM1	0.0965809	1	10049	68.43	5043	ZBTB33	0.0884246	1	10049	11.34	4019
CELSR2	0.096568	1	10050	9.75	5301	TFDP3	0.0884223	1	10050	0.01	7233
RPS9	0.0965648	1	10051	2343.2	13414	ALDOB	0.0884187	1	10051	0	15280
ZDHHC7	0.0965536	1	10052	38.76	8872	PAX5	0.0883981	1	10052	0.08	11559
KLF4	0.0964922	1	10053	1.49	5053	BCL2	0.0883857	1	10053	0.61	8074
C1orf167	0.0964306	1	10054	8.81	13363	NECAB1	0.0883855	1	10054	3.86	6219
PTPN22	0.0963579	1	10055	1.04	14325	OR8K3	0.0883596	1	10055	0	15866
ANKS1B	0.0963577	1	10056	0.1	14405	SHC4	0.0883285	1	10056	1.18	8723
PSMB6	0.0963328	1	10057	90.59	12676	ZSWIM8	0.0883125	1	10057	60.28	15903
TMEM174	0.0963081	1	10058	0	9248	MBIP	0.0883107	1	10058	14.09	9593
LRRC46	0.0962755	1	10059	1.51	14885	PREX2	0.0882837	1	10059	0.87	11070
GBP6	0.0962561	1	10060	0	17764	AK9	0.0882456	1	10060	1.78	6217
NRSN2	0.0962122	1	10061	25.65	7986	SELPLG	0.0882415	1	10061	0.88	2464
MROH7	0.0961926	1	10062	0.02	2767	MCTS1	0.0882362	1	10062	33.19	13643
KTN1	0.0961913	1	10063	42.69	7372	ZNF41	0.0882137	1	10063	3.54	8366
AREL1	0.0961899	1	10064	8.48	13810	FKBP3	0.0881752	1	10064	69.71	8450
IQCJ	0.0961389	1	10065	0	6986	ORC4	0.0881701	1	10065	34.99	11983
OR5H14	0.0960947	1	10066	0	15238	CELA3B	0.0881622	1	10066	0	12790
CEP41	0.0960863	1	10067	3.84	12081	TMPRSS15	0.0881556	1	10067	0.11	16161
ZNF70	0.0960665	1	10068	1.36	15816	ACOT13	0.0881216	1	10068	31.89	7025
TAF4B	0.0960576	1	10069	8.9	13778	RBMS3	0.0881001	1	10069	0.01	9062
NSA2	0.0960558	1	10070	90.01	9162	KHDRBS3	0.0880732	1	10070	0.83	8855
RHOH	0.0960228	1	10071	17.29	11041	PSMB8	0.0880675	1	10071	6.12	10130
SP2	0.0959745	1	10072	11.95	14980	ABHD15	0.0880351	1	10072	3.96	3416
TXNDC17	0.0959483	1	10073	123.45	13101	ASIC3	0.0880203	1	10073	6.43	2455
GPR33	0.0959075	1	10074	0.02	7373	RARRES3	0.0880199	1	10074	NA	4319
LGSN	0.0958474	1	10075	0.08	11599	TCP10L2	0.0879886	1	10075	NA	10667
ADAM11	0.0957412	1	10076	0.13	6294	BFSP2	0.0879716	1	10076	0	8780
P3H2	0.0957348	1	10077	0.07	11051	SH3BP2	0.0879567	1	10077	23.4	7574
CDK5RAP3	0.0957141	1	10078	176.1	9812	VSIG4	0.0879084	1	10078	0.73	10200
BPIFA2	0.0957089	1	10079	0	12412	CSRP2	0.0879038	1	10079	2.92	12640
ZNF25	0.0956968	1	10080	2.03	8300	MCOLN2	0.0878996	1	10080	0.04	15072
TRMT1L	0.0956792	1	10081	17.04	9709	KANK4	0.0878872	1	10081	0.02	11403
NUDT6	0.0956715	1	10082	12.19	8675	OBSCN	0.0878664	1	10082	15.46	6165
IL23A	0.0956651	1	10083	63.08	12700	ENTHD1	0.0878359	1	10083	1.58	2321
KRT4	0.0956533	1	10084	0.07	8192	NUP62CL	0.0878284	1	10084	68.41	14581
CCL5	0.0956383	1	10085	0.53	12321	DEAF1	0.0877999	1	10085	35.05	17547
AKR1B1	0.0956275	1	10086	9.93	3776	ZNF224	0.0877853	1	10086	8.33	6024
ROR2	0.0956206	1	10087	11.22	6095	GRTP1	0.08777	1	10087	16.22	17043
ELOVL5	0.0956156	1	10088	168.6	9511	MRPL41	0.0877539	1	10088	161.68	4735
GLIS3	0.0955931	1	10089	0.32	16530	RECK	0.0877393	1	10089	0.78	16942
ZNF326	0.0955184	1	10090	13.79	15460	BAZ2A	0.0876626	1	10090	49.1	16518
TOR4A	0.0955049	1	10091	22.4	9184	FBXW5	0.0876344	1	10091	45.23	11235
MFAP4	0.0955038	1	10092	0.44	11857	ZNF366	0.0876155	1	10092	0.01	15353
RASL10B	0.0954779	1	10093	0.26	10150	MAGOHB	0.0876151	1	10093	31	6446
RIC3	0.0954726	1	10094	0.32	9495	HECTD3	0.0875711	1	10094	36.03	10489
CEP250	0.0953948	1	10095	23.4	6567	STARD9	0.087536	1	10095	4.88	13367
NEIL2	0.0953706	1	10096	6.47	17638	ARHGAP35	0.0875248	1	10096	15.42	6774
SCRT1	0.0953447	1	10097	0.02	12254	LINC02210-CRHR1	0.0875024	1	10097	NA	14290
C19orf43	0.0953175	1	10098	NA	14935	TNKS	0.0874977	1	10098	20.5	14221
MTMR2	0.0952932	1	10099	19.57	11835	ACSM6	0.0874972	1	10099	0	6672
KLB	0.0952698	1	10100	0.02	8401	WNT2B	0.087495	1	10100	0.25	13025
GADD45B	0.0952504	1	10101	16.33	12882	FOXR2	0.0874487	1	10101	0.11	10411
RASL12	0.0952427	1	10102	0	9269	RHOBTB3	0.0874447	1	10102	89.94	8933
PKN1	0.0952193	1	10103	129.5	16034	SELENOV	0.0874398	1	10103	0.06	1234
CFHR1	0.0952175	1	10104	0.04	9095	KIAA2026	0.0874356	1	10104	NA	12082
LOXL3	0.095189	1	10105	1.87	9614	OXER1	0.0874259	1	10105	0	11414
MAGEA2B	0.0951761	1	10106	25.44	8369	ADPRH	0.0874186	1	10106	2.25	15528
SIRT3	0.0951538	1	10107	30.17	12179	NUS1	0.0873918	1	10107	32.66	11849
SMAD3	0.0951382	1	10108	14.1	9577	NLGN2	0.0873565	1	10108	4.97	7620
CHRDL1	0.0950958	1	10109	0.05	9792	ALOX5	0.0873541	1	10109	8	4897
TMEM128	0.0950381	1	10110	22.03	16309	PEAK1	0.0873484	1	10110	9.45	13782
HARS	0.0949989	1	10111	NA	12578	TAMM41	0.0873264	1	10111	18.77	14687
PGBD2	0.0949789	1	10112	10.16	1974	ANHX	0.0873153	1	10112	0	6748
HTR1A	0.0949654	1	10113	0	13596	MON1A	0.0873141	1	10113	7.55	12554
NLRP11	0.0949344	1	10114	0.18	5191	PYGO2	0.0873091	1	10114	26.1	9551
AMIGO2	0.0949271	1	10115	15.64	5318	PCDHB4	0.0872921	1	10115	0.03	11222
RADIL	0.0948769	1	10116	3.98	12969	IL17C	0.0872583	1	10116	0.02	7988
NSL1	0.0948049	1	10117	69.54	17123	TMEM216	0.0872546	1	10117	8.98	14619
ABCC2	0.094779	1	10118	0.08	12079	ZNF141	0.0872529	1	10118	0.04	17736
PLXNB3	0.0947512	1	10119	0.54	5460	ARHGAP10	0.0872333	1	10119	0.06	10195
KRTAP19-4	0.0947365	1	10120	0	11056	PKN1	0.0872268	1	10120	129.5	11210
CCNB2	0.0947083	1	10121	92.92	16105	SVEP1	0.0872121	1	10121	0.48	4292
PACRG	0.0946934	1	10122	0.03	2508	KIAA0556	0.0871526	1	10122	NA	365
TMEM236	0.0946801	1	10123	0.09	10750	NPR2	0.0871219	1	10123	4.22	10255
HTR1E	0.0946599	1	10124	0	8679	DBH	0.0871077	1	10124	0	9831
MNDA	0.0946319	1	10125	0.23	10637	NDUFAF4	0.0870916	1	10125	42.5	8949
SLC22A5	0.0946187	1	10126	7.95	12417	C11orf49	0.0870869	1	10126	NA	14880
CPNE9	0.0945931	1	10127	0.18	6181	GZF1	0.0870497	1	10127	8.66	7359
SLC16A3	0.0945773	1	10128	3.24	6415	ILF2	0.0870218	1	10128	202.72	6006
PAFAH1B3	0.0945513	1	10129	37.26	6612	WDR83	0.0870088	1	10129	10.9	8923
NDN	0.0945169	1	10130	3.89	7224	TYMSOS	0.0869832	1	10130	NA	6131
SLC35E4	0.0944659	1	10131	1.04	11283	OR5H15	0.086949	1	10131	0	4845
MAN2C1	0.0944089	1	10132	68.14	12170	RLIM	0.0869357	1	10132	8.16	10430
ARHGAP25	0.0943776	1	10133	9.29	17369	POU5F1B	0.0869314	1	10133	0.06	11780
GCHFR	0.0943736	1	10134	47.75	4612	COA3	0.0869214	1	10134	34.1	15348
GIMAP7	0.0943656	1	10135	0.04	8054	PSD3	0.0869182	1	10135	0.06	5913
RPL41	0.0943147	1	10136	3694.9	12060	LENG1	0.0869128	1	10136	6.93	4519
KLK9	0.0943124	1	10137	0	6155	C18orf8	0.0869055	1	10137	NA	14278
GPATCH8	0.0942924	1	10138	15.8	12735	PDF	0.0869044	1	10138	4.1	4324
SUN5	0.0942888	1	10139	0	5548	SIRT2	0.0868994	1	10139	45.71	8539
COPE	0.0942813	1	10140	180.61	6867	CAMSAP3	0.0868529	1	10140	1.19	9156
TEX33	0.0942528	1	10141	NA	13793	SSTR3	0.0868149	1	10141	0	11981
KCNJ6	0.0942407	1	10142	0.22	5727	ARHGEF37	0.0868132	1	10142	0.02	17555
COL21A1	0.0942018	1	10143	0.16	6144	WDFY3	0.0868116	1	10143	5.52	7182
RBM41	0.0941723	1	10144	39.65	8993	PAH	0.0867837	1	10144	0.02	6328
ACKR2	0.0941385	1	10145	0.1	15201	RDH14	0.086762	1	10145	12.02	11567
ATAD3A	0.0941316	1	10146	50.19	7283	RCOR2	0.0867439	1	10146	3.28	14194
TPCN2	0.0941297	1	10147	4.82	7724	SEL1L2	0.0867408	1	10147	0	5395
NCOA7	0.0940352	1	10148	21.31	12200	SMO	0.086729	1	10148	0.02	11386
OCEL1	0.0940142	1	10149	27.39	8170	SLC35A3	0.0866938	1	10149	12.64	8908
GPATCH2L	0.0939436	1	10150	11.69	7746	ADH7	0.0866653	1	10150	0	11276
ELOA3B	0.0939225	1	10151	NA	13584	SCGB2B2	0.0866581	1	10151	0.08	9600
STK25	0.0938373	1	10152	80.53	6682	CNTNAP3	0.0866421	1	10152	0.1	15492
HSD17B8	0.0938195	1	10153	25.59	7678	CUL3	0.0866047	1	10153	33.53	4652
NWD2	0.093812	1	10154	0	15333	SCYL2	0.0865858	1	10154	28.36	9979
SLC12A4	0.0937934	1	10155	26.44	13855	SP1	0.0865571	1	10155	28.52	3210
TNPO2	0.0937734	1	10156	29.28	7625	KCNK12	0.0865428	1	10156	0.07	12708
RAG2	0.0937681	1	10157	0.03	13495	EARS2	0.0865297	1	10157	15.37	7009
RCAN3	0.0937107	1	10158	0.73	17878	MPDZ	0.0864776	1	10158	3.86	7622
DBP	0.093694	1	10159	3.93	10573	ITGA4	0.0863979	1	10159	0.18	11113
C16orf74	0.0936831	1	10160	0.04	16303	CHST7	0.0863632	1	10160	0.05	4114
CCDC107	0.0936574	1	10161	6.8	8636	KPNA7	0.0863556	1	10161	0	14082
HSF1	0.0936571	1	10162	58.26	10624	SSTR5	0.0863444	1	10162	0	5225
PPIAL4D	0.0935604	1	10163	0	9910	C1QTNF12	0.0863292	1	10163	3.12	8591
AASS	0.0934749	1	10164	0.21	12508	PLA2G12A	0.0863104	1	10164	85.99	11332
SOX9	0.0934224	1	10165	0.12	9105	TBL1X	0.0862681	1	10165	29.22	14493
AGAP2	0.0934	1	10166	0.32	17452	LRRFIP2	0.0862566	1	10166	47.32	2325
SLC9C2	0.0933947	1	10167	0.12	6680	CHST10	0.086238	1	10167	14.92	13397
PRDM6	0.0933441	1	10168	0	3285	APELA	0.0862254	1	10168	0	8531
PECR	0.0933247	1	10169	32.32	8420	ATRNL1	0.0862086	1	10169	0.03	2596
UBA1	0.0932873	1	10170	89.03	12998	ERLEC1	0.0861987	1	10170	43.42	6146
CDH10	0.0932661	1	10171	0.02	8717	FAM71D	0.0861966	1	10171	NA	8235
GIPR	0.0932579	1	10172	23.5	2381	TTBK2	0.0861706	1	10172	5.96	10631
RAB2A	0.0932101	1	10173	52.25	14182	HEY1	0.0861538	1	10173	7.57	10393
MYL7	0.0932058	1	10174	0	13725	CORT	0.0861517	1	10174	0.11	2750
ANKRD34A	0.0931935	1	10175	0.8	11304	MAP1LC3A	0.0861474	1	10175	0.32	12551
EEF1B2	0.0931513	1	10176	783.04	12184	DEFB133	0.0861405	1	10176	1.35	11396
STAM	0.0931458	1	10177	12.05	1171	TROAP	0.0861359	1	10177	44.45	16511
FN1	0.0931083	1	10178	200.31	9775	NLRP2B	0.0861231	1	10178	0.01	8214
FREM1	0.0930965	1	10179	0.18	8115	ZNF37A	0.0861223	1	10179	7.13	1648
DAB2IP	0.0930899	1	10180	0.09	9443	MSI2	0.0861152	1	10180	31.34	10481
SNPH	0.0930843	1	10181	1.61	13056	PLOD2	0.0860882	1	10181	0.87	9528
PTGR2	0.0930423	1	10182	12.83	3978	DTX4	0.0860696	1	10182	0.06	5585
TERF2	0.0929609	1	10183	23.44	8443	PCDHB2	0.0860629	1	10183	0.14	8979
GON7	0.0929568	1	10184	17.34	12257	PRAF2	0.0860546	1	10184	5.77	780
RAD51	0.0927813	1	10185	56.15	13312	USP17L17	0.0859724	1	10185	0	NA
IFNA1	0.0927812	1	10186	0	17444	ZNF668	0.0859629	1	10186	4.87	3065
KLK5	0.0927637	1	10187	0.03	12601	ARHGAP24	0.0859521	1	10187	7.7	12081
MFAP2	0.0927472	1	10188	0.05	17040	FOXJ3	0.0859334	1	10188	18.23	9515
OR7C1	0.0927442	1	10189	0.08	9999	GPC3	0.0859232	1	10189	0.11	11608
ALG1L2	0.0926511	1	10190	0.25	15899	AGK	0.0859009	1	10190	45.63	9817
COPS4	0.0926221	1	10191	41.56	12768	PPP2R2A	0.0858924	1	10191	45.29	13843
OTUB2	0.0926148	1	10192	0.35	9688	NAT9	0.0858457	1	10192	39.75	12978
ZNF333	0.0925666	1	10193	7	9977	ZNF14	0.085811	1	10193	2.48	7480
CEP19	0.0925642	1	10194	3.56	15518	PIK3CA	0.0857982	1	10194	13.53	13448
PRSS57	0.0925575	1	10195	1.52	9364	MICALL2	0.0857957	1	10195	32.81	18054
MIB2	0.0925567	1	10196	28.03	7538	CHAD	0.0857877	1	10196	0.13	10604
EBNA1BP2	0.0925333	1	10197	69.94	8180	HSFY1	0.0857855	1	10197	0	4448
TMCO1	0.0925255	1	10198	89.9	9647	SLC1A7	0.0857663	1	10198	0.09	3902
KATNB1	0.0925112	1	10199	26.89	10773	POLI	0.0857606	1	10199	7.73	13621
GCNT2	0.0924824	1	10200	2.09	14785	FHDC1	0.0857467	1	10200	0.14	16938
FOXD4L6	0.0924747	1	10201	0	6036	RFT1	0.0857454	1	10201	13.5	9680
CENPE	0.0923704	1	10202	16.69	12396	UBTD2	0.0857311	1	10202	0.47	11231
ZNF687	0.0923576	1	10203	12.84	11978	TMOD4	0.0857125	1	10203	1.71	9133
TICRR	0.0923512	1	10204	11.8	12547	ITPRIPL1	0.0857096	1	10204	2.78	15871
LAMTOR1	0.0923414	1	10205	77.81	5041	SLC5A5	0.0856778	1	10205	0.08	5477
HYDIN	0.0923265	1	10206	0.45	17771	ZHX2	0.0856731	1	10206	0.02	12400
PTBP1	0.0923161	1	10207	214.16	14497	HSCB	0.0856415	1	10207	11.18	9013
PRMT8	0.0922871	1	10208	0	6861	GOLT1A	0.0856114	1	10208	0.11	5606
MPV17L2	0.0922852	1	10209	18.94	13161	NUFIP1	0.0855933	1	10209	2.8	10722
FAM24A	0.0922806	1	10210	0	9115	HLA-DMA	0.0855819	1	10210	0.62	17713
KRTAP19-7	0.0922799	1	10211	0	10486	FAM196A	0.0855677	1	10211	NA	8986
FA2H	0.0922765	1	10212	0.02	10789	WNT2	0.0855456	1	10212	0.01	12192
FKBP15	0.0922419	1	10213	8.67	13067	SKIL	0.0855201	1	10213	8.87	9192
PRSS46	0.0921797	1	10214	NA	5250	MBNL3	0.0855072	1	10214	0.6	5421
SORD	0.0921679	1	10215	26.01	7341	RUSC1	0.0854613	1	10215	34.12	11001
ACOX1	0.0920992	1	10216	14.17	5135	TEAD3	0.0854561	1	10216	8.03	15375
GABRE	0.0920598	1	10217	73.36	15917	PKD1L2	0.0854394	1	10217	NA	9464
RAP1B	0.0920209	1	10218	193.58	13297	CLDN23	0.0854387	1	10218	1.28	7980
UBE2D1	0.0919644	1	10219	9.54	16150	PLEKHD1	0.0854113	1	10219	0	6259
DENR	0.0919548	1	10220	60.89	6838	PSMB5	0.0853897	1	10220	168.39	10287
ERICH3	0.0919204	1	10221	0	9945	EHD4	0.0853859	1	10221	3.96	9750
DUSP9	0.091897	1	10222	4.97	7253	ARMS2	0.0853637	1	10222	0	11048
PSG9	0.0918959	1	10223	0.05	9891	OR2G3	0.085361	1	10223	0	8858
MCM6	0.0918645	1	10224	71.87	12068	LINGO2	0.0853342	1	10224	0	9002
SHROOM3	0.0918262	1	10225	0.03	13191	DNAH7	0.0853137	1	10225	0.21	12364
MC1R	0.0918249	1	10226	5.29	15428	ESPL1	0.0852894	1	10226	20.72	14986
HNRNPCL4	0.0917114	1	10227	0	6286	FAM43A	0.0852404	1	10227	0.78	12508
RAD51B	0.0917061	1	10228	9.9	10768	BTC	0.0852132	1	10228	0.01	3249
SMIM14	0.0917044	1	10229	12.29	9298	AGAP4	0.0851937	1	10229	14.12	6364
ZNF428	0.0916849	1	10230	56.25	10391	IRF3	0.085186	1	10230	67.07	16453
OR51A2	0.0916383	1	10231	0	6427	PHACTR1	0.0851586	1	10231	13.65	6951
FAM222A	0.0916243	1	10232	0.21	13177	ZNF680	0.085155	1	10232	13.1	6505
EGFLAM	0.0915844	1	10233	0.96	7122	WIPF2	0.0851393	1	10233	8.97	6492
BLOC1S5	0.0915773	1	10234	21.37	11331	PPT1	0.0851242	1	10234	93.99	4579
DMC1	0.0915378	1	10235	10.56	6022	HIST1H2BF	0.0851049	1	10235	NA	10944
GIMAP5	0.0915102	1	10236	0.06	12480	WTIP	0.0850951	1	10236	0.2	16462
DEFB127	0.091494	1	10237	0	12256	OOSP2	0.0850879	1	10237	0.09	11809
CERS4	0.0914858	1	10238	9.38	17226	PIGB	0.0850037	1	10238	10.08	6155
CENPU	0.0914108	1	10239	72.35	6263	ARPC5	0.0849955	1	10239	118.22	8993
RBM4B	0.0913868	1	10240	21.49	9549	IRAK1BP1	0.0849949	1	10240	2.03	11896
MPG	0.0913711	1	10241	73.92	12377	PLAGL2	0.0849741	1	10241	10.16	6914
PUS7	0.0913607	1	10242	13.67	9301	GPR162	0.0849642	1	10242	1.44	9569
DGKH	0.0913569	1	10243	2.21	12838	NLK	0.0849287	1	10243	27.49	7944
GPR21	0.0913121	1	10244	0	9229	CFAP126	0.0849167	1	10244	2.86	9823
ELF1	0.091261	1	10245	26.94	16073	CLSTN2	0.0849031	1	10245	0.05	4134
SOX13	0.0912585	1	10246	0.08	15995	VSNL1	0.0848943	1	10246	0.11	9573
EVPL	0.091246	1	10247	0.06	8086	ZC2HC1B	0.0848905	1	10247	0	6427
EIF3K	0.0912051	1	10248	529.88	14977	ZSCAN12	0.084864	1	10248	8.86	11071
GJB5	0.0912013	1	10249	0.07	12769	GTF2H5	0.0847905	1	10249	7.51	14164
FAM120A	0.0912009	1	10250	34.67	10796	PKD1	0.0847459	1	10250	60.14	11013
PASK	0.0911783	1	10251	10.7	7437	SMPD1	0.0847397	1	10251	13.58	12500
ST3GAL4	0.0911573	1	10252	14.6	10790	GALNTL5	0.0846874	1	10252	0	14578
GSDMA	0.091142	1	10253	0.03	10524	GMFG	0.0846815	1	10253	69.23	14758
IGSF21	0.0911224	1	10254	0.01	9286	LPAR4	0.08468	1	10254	0	16701
PRAMEF19	0.0910986	1	10255	0	9066	ZNF446	0.0846143	1	10255	7.1	13389
TEX30	0.0910908	1	10256	24.29	9466	ADGRL2	0.0846094	1	10256	0.09	14367
PSIP1	0.0910698	1	10257	93.81	13913	SKA2	0.0846009	1	10257	85.37	12898
ARHGAP19	0.0910604	1	10258	28.23	16691	TOGARAM1	0.0845962	1	10258	2.67	11489
LOC100130442	0.0910268	1	10259	NA	16242	CEACAM7	0.0845949	1	10259	0	11224
BUD13	0.09101	1	10260	19.09	10828	SPATA21	0.084592	1	10260	0.39	6800
B3GNT2	0.0909863	1	10261	15.91	10016	ASIC4	0.0845833	1	10261	7.18	9489
TM7SF3	0.0909669	1	10262	44.92	9876	PARS2	0.08458	1	10262	6.88	2797
MVD	0.0909201	1	10263	184.04	15396	PHIP	0.0845451	1	10263	11.39	15679
POLR2F	0.0909179	1	10264	74.35	4492	POT1	0.0845218	1	10264	45.08	12338
CCKBR	0.0909096	1	10265	0.01	16177	FAM92A	0.0845104	1	10265	NA	10127
ATAD5	0.090898	1	10266	19.43	12860	PNLIPRP3	0.0845055	1	10266	0	12977
VSTM4	0.0908949	1	10267	5.38	10303	PATE1	0.0844817	1	10267	0	2916
EFCAB8	0.0908812	1	10268	0.06	9573	TK1	0.0844659	1	10268	199.6	13191
TRAPPC8	0.0908527	1	10269	28.52	12034	ZNF790	0.084462	1	10269	0.25	10710
ZSCAN4	0.0908355	1	10270	0	10802	ZBED6CL	0.0844591	1	10270	NA	13234
C11orf24	0.0908173	1	10271	65.05	13277	ZADH2	0.0844474	1	10271	NA	12671
UPP1	0.0907769	1	10272	12.64	9640	UBE2L6	0.0844396	1	10272	45.86	10309
ARHGAP12	0.0907541	1	10273	7.34	10784	VKORC1L1	0.0844322	1	10273	18.16	6958
RBM26	0.0907417	1	10274	14.6	8617	OSGIN2	0.0844274	1	10274	16.74	8655
LOC389602	0.0906474	1	10275	NA	10020	UBE2Q2	0.0844208	1	10275	15	8021
TRDN	0.090606	1	10276	0.72	18123	SGPP1	0.084407	1	10276	6.26	3482
THUMPD1	0.0906029	1	10277	26.13	7118	METRN	0.0843378	1	10277	9.73	14039
ISM2	0.0905672	1	10278	0.01	12583	PRAME	0.0843357	1	10278	1077	14951
RPEL1	0.0905143	1	10279	0.04	9870	S100A7L2	0.0843317	1	10279	NA	7824
LACC1	0.0905056	1	10280	0	12413	FGFBP1	0.0843275	1	10280	0.03	7832
ZNF34	0.0904757	1	10281	2.6	12162	TMEM39B	0.0843108	1	10281	16.14	14755
AHCTF1	0.0904695	1	10282	25.82	10360	WDR11	0.084296	1	10282	31.91	7352
FAM129C	0.0904359	1	10283	NA	3017	SRPK2	0.084292	1	10283	29.8	14902
PET117	0.0904298	1	10284	8.48	9921	TMEM223	0.0842877	1	10284	13.47	16504
NAGS	0.0904163	1	10285	0.11	16077	TAF1L	0.0842082	1	10285	0.1	8508
UBE2I	0.09019	1	10286	106.91	830	PCSK7	0.0841902	1	10286	12.16	9858
GRHPR	0.0901818	1	10287	146.16	13278	C1QTNF6	0.0841403	1	10287	3.2	1815
SERHL2	0.0900877	1	10288	6.61	12973	C8orf34	0.0841385	1	10288	0.01	6609
LMX1A	0.0900029	1	10289	0	16363	TIGAR	0.0841307	1	10289	0.18	12012
APP	0.0899911	1	10290	0.97	12212	NRXN1	0.0841185	1	10290	0.03	9360
PCYT2	0.0899581	1	10291	88.85	14774	SUPT20HL1	0.0841183	1	10291	0	7045
ALX3	0.089936	1	10292	0.04	8546	ZBTB47	0.084093	1	10292	1.14	18682
TWNK	0.0899135	1	10293	8.08	13078	CDX1	0.0840818	1	10293	0	5412
EEF1AKMT3	0.0898872	1	10294	7.52	9120	COL7A1	0.0840783	1	10294	0.45	7304
TACC3	0.08984	1	10295	61.93	2742	DPYD	0.0839958	1	10295	0.14	7075
AMER2	0.0898314	1	10296	0.03	15546	RASAL2	0.0839944	1	10296	0.5	10441
NPAS2	0.0898072	1	10297	0.29	14291	CKAP2	0.0839938	1	10297	28.33	14347
C1S	0.0898009	1	10298	0.93	18171	DGKK	0.0839918	1	10298	0.01	1725
SLC25A21	0.0897787	1	10299	22.58	12576	RPS6KA4	0.0839903	1	10299	13.68	11449
NKD2	0.0897309	1	10300	0.56	12231	ATG13	0.0839763	1	10300	49.35	11885
RSRC1	0.0896666	1	10301	16.05	10023	FAR1	0.0839443	1	10301	31.28	10683
CFAP126	0.0896466	1	10302	2.86	6096	SRCIN1	0.0839441	1	10302	0.38	9532
LILRA1	0.0896436	1	10303	0	13370	C19orf57	0.0839315	1	10303	NA	13358
SNRPC	0.0896424	1	10304	364.43	8859	ARL3	0.0839217	1	10304	4.88	10793
XKR5	0.0895747	1	10305	0.01	6441	OR7G3	0.0839104	1	10305	0	13415
ADAMTS20	0.0894709	1	10306	0.06	10287	HSPE1-MOB4	0.0839049	1	10306	0.69	6360
GALNT1	0.0894708	1	10307	17.74	9365	LRRC70	0.0838759	1	10307	0.58	7970
SH2D4B	0.0894592	1	10308	0.04	7846	C1orf116	0.0838669	1	10308	1.16	17916
C10orf99	0.0894512	1	10309	NA	12086	PXYLP1	0.0838618	1	10309	2	7893
SOS2	0.0894328	1	10310	9.86	10133	RNF25	0.0838201	1	10310	11	14200
ADAMTS19	0.0894296	1	10311	0	10556	PSMB10	0.0838124	1	10311	33.08	15745
GPR34	0.0893734	1	10312	0.07	16558	GALNS	0.0838006	1	10312	7.02	6864
C6orf106	0.0893588	1	10313	NA	5259	MYOCD	0.0837995	1	10313	0	6005
ACYP1	0.0893243	1	10314	49.47	10462	VCAN	0.0837823	1	10314	0.12	3027
FASLG	0.0892978	1	10315	0	9851	C6orf136	0.0837517	1	10315	29.17	9128
TARM1	0.0892904	1	10316	0	10872	ALDH3B2	0.083738	1	10316	0.02	6586
ACOT12	0.089271	1	10317	0	9584	ARHGEF5	0.0837133	1	10317	0.25	12216
MYOZ2	0.0892648	1	10318	0	11467	LONP2	0.0837094	1	10318	22.05	15191
GOLPH3	0.0891622	1	10319	55.22	13531	DCAF4L2	0.0836865	1	10319	11.53	7746
UCHL3	0.089153	1	10320	34.23	12045	PAGR1	0.0836819	1	10320	13.51	13600
ZNF148	0.089137	1	10321	3.14	3761	MSL1	0.0836501	1	10321	41.4	13566
CDT1	0.0890854	1	10322	116.13	11455	PILRB	0.0836439	1	10322	31.94	16414
C16orf45	0.0890707	1	10323	NA	15189	DYSF	0.0836061	1	10323	1.25	5074
SKAP1	0.0890467	1	10324	0.16	12448	SLX1A	0.0835775	1	10324	35.22	13314
SIRT1	0.0890311	1	10325	19.42	2911	MSRA	0.0835655	1	10325	1.87	12639
RGPD5	0.0890204	1	10326	0.74	8029	SPATA32	0.0835626	1	10326	0.39	13703
CACNG7	0.0890148	1	10327	0.02	8418	C22orf42	0.0835465	1	10327	0	8931
EBF4	0.0890005	1	10328	0.27	7556	ATP5S	0.0835418	1	10328	NA	12428
AQP11	0.0889483	1	10329	1.08	13768	CHID1	0.0835279	1	10329	64.85	15197
OR2B11	0.0889237	1	10330	0	11405	NAXD	0.0835122	1	10330	19.34	8846
MYF5	0.0888893	1	10331	0	9515	PRTN3	0.0835116	1	10331	0.52	12241
UBE4B	0.0888844	1	10332	45.16	11777	PRAMEF10	0.0834852	1	10332	0	9618
ZNF589	0.0888625	1	10333	19.32	13450	FBXO18	0.0834616	1	10333	NA	10076
TNS3	0.0888438	1	10334	0.21	13207	PSD	0.0833632	1	10334	3.87	16199
TADA1	0.0888214	1	10335	14.78	10909	FKBP1B	0.0833439	1	10335	1.83	12300
TGFB3	0.0887555	1	10336	0.9	12117	JUND	0.0833347	1	10336	73.03	5847
MED18	0.0886877	1	10337	18.72	15348	FRMPD3	0.0833323	1	10337	0.01	8767
GCDH	0.0886147	1	10338	8.55	14272	RFX7	0.0833047	1	10338	7.11	13038
CAPN13	0.0886065	1	10339	0.02	9960	OR2H1	0.0832588	1	10339	0	10530
SSBP1	0.0885958	1	10340	423.83	13037	GNPDA1	0.0832505	1	10340	39.5	4810
LRRIQ3	0.0885701	1	10341	1.3	6298	SLC25A1	0.0832321	1	10341	244.48	4883
CDK11A	0.088554	1	10342	44.48	15687	MARK2	0.0832147	1	10342	17.19	11628
CADM4	0.0885533	1	10343	2.14	8378	ZNF555	0.0832023	1	10343	2.62	11706
YIPF4	0.0884586	1	10344	46.33	11324	SLC6A12	0.0831757	1	10344	0.03	9799
VTA1	0.0884031	1	10345	40.42	8264	CCR5	0.0831707	1	10345	0	16129
CASP3	0.0883695	1	10346	25.72	8215	BTNL3	0.0830599	1	10346	0.13	11302
KCTD7	0.0883482	1	10347	18.74	7980	SNX6	0.0830454	1	10347	39.11	11518
DDX58	0.08829	1	10348	NA	12898	C4BPB	0.0829927	1	10348	0.05	10448
IPPK	0.0882482	1	10349	4.9	11543	TMUB1	0.0829751	1	10349	133.04	4145
SLC35A2	0.0881144	1	10350	31.85	10561	SCGB1D2	0.0829716	1	10350	0	1619
MAPRE2	0.0881071	1	10351	26.22	4074	SLC6A20	0.0829424	1	10351	0	9655
FARSB	0.0880832	1	10352	15.11	6165	OR6Q1	0.0829342	1	10352	0	10655
PPP2R3C	0.0880535	1	10353	26.36	17445	IZUMO2	0.0829339	1	10353	0.2	15777
NDP	0.0880521	1	10354	0	11229	TMF1	0.0829207	1	10354	10.05	10758
ATM	0.0880478	1	10355	21.69	9878	EID2	0.0829118	1	10355	11.52	5159
H1FX	0.0880381	1	10356	NA	13877	EPG5	0.0829116	1	10356	6.57	10300
ALPK2	0.0880016	1	10357	0.01	7093	GBGT1	0.0828855	1	10357	7.17	10282
IP6K1	0.0879949	1	10358	11.81	11296	COX8A	0.0828683	1	10358	866.34	6584
RNF121	0.0879868	1	10359	17.23	6648	SOAT2	0.0828121	1	10359	0	12979
URB1	0.0879727	1	10360	9.03	9308	PTCD2	0.0828002	1	10360	9.01	7414
TMEM56-RWDD3	0.0879356	1	10361	NA	4156	GSTT2B	0.0827863	1	10361	0.11	10386
TREML4	0.0879312	1	10362	0.02	16188	ZC3H14	0.0827254	1	10362	26.45	5061
C20orf202	0.0879207	1	10363	0.23	15723	MTFR1	0.0827212	1	10363	22.75	7544
OR6N2	0.0879111	1	10364	0	10911	ECEL1	0.0827102	1	10364	0	11445
ZNF286B	0.0878892	1	10365	NA	13965	FAM153A	0.0827066	1	10365	0.15	13557
HIPK2	0.0878797	1	10366	5.34	11634	LIN28B	0.0826951	1	10366	17.57	13307
CRNKL1	0.0878351	1	10367	9.09	10970	ADAM7	0.0826773	1	10367	0	11186
C21orf91	0.0878211	1	10368	5.32	11161	KMT2C	0.082672	1	10368	27.94	11984
KRTAP19-1	0.0877796	1	10369	0	10734	CELF4	0.0826544	1	10369	0.6	11062
POLDIP3	0.087778	1	10370	34.27	11136	TRAPPC12	0.0826317	1	10370	33.38	15513
OPRPN	0.0877659	1	10371	0	14205	USP38	0.0825972	1	10371	8.11	12129
PDC	0.087723	1	10372	0.04	12988	CCL2	0.0825964	1	10372	3.34	9067
TRIM43	0.0876896	1	10373	0	12864	FAP	0.0825944	1	10373	0.02	14053
CLEC18B	0.0876725	1	10374	7.64	7968	PSG3	0.0825685	1	10374	0	4784
KPNB1	0.0876694	1	10375	236.27	5433	MTFR1L	0.0825467	1	10375	47	5478
ZNF486	0.0876236	1	10376	1.36	4845	BORA	0.0825136	1	10376	16.71	12067
SPEM1	0.0875928	1	10377	0	13355	CFAP58	0.0824531	1	10377	1.66	3407
ID4	0.0875713	1	10378	0.11	6523	CPSF4	0.0824372	1	10378	62.73	12509
OAT	0.0875512	1	10379	76.19	18300	MANEA	0.0824271	1	10379	8.11	2106
NAB1	0.0874495	1	10380	11.48	11508	CATSPERD	0.0824185	1	10380	0.01	10425
PTPRH	0.0874389	1	10381	49.41	12933	MMP13	0.0823756	1	10381	0	8212
CD48	0.0874312	1	10382	0.37	5927	ACTR6	0.0823595	1	10382	65.04	14771
APOA1	0.0873786	1	10383	0	15130	PLEKHG1	0.082356	1	10383	0.03	1736
PPP2R5A	0.0873135	1	10384	47.16	11137	GABRG3	0.0823411	1	10384	4.48	4953
JMJD8	0.0873114	1	10385	32.2	9053	DUOXA2	0.0823367	1	10385	0	12135
GTPBP6	0.0872907	1	10386	13.06	18760	ATAD3B	0.0823262	1	10386	28.98	7023
RHOBTB3	0.0872707	1	10387	89.94	10058	DDIT4L	0.0823129	1	10387	0.02	17229
CRADD	0.0872255	1	10388	35.34	9693	WDR31	0.0823125	1	10388	5.1	13379
LYSMD2	0.0872078	1	10389	9.03	5774	OR52N4	0.0823085	1	10389	0	18415
MAP3K14	0.0871978	1	10390	2.73	5177	TRPC7	0.0822737	1	10390	0	6181
CHRNA10	0.0871743	1	10391	0.59	5790	GRIK3	0.0822575	1	10391	0.06	6821
TMEM203	0.0870938	1	10392	26.86	12465	IL1RAPL1	0.0822284	1	10392	0.02	17472
GLYR1	0.0870813	1	10393	53.57	9350	HRASLS5	0.0822142	1	10393	NA	12597
PCDHB2	0.08707	1	10394	0.14	3778	LYRM1	0.0821997	1	10394	48.41	13945
CNOT4	0.087041	1	10395	10.58	16685	KCNE1	0.0821858	1	10395	0.07	10875
MGAM2	0.0870268	1	10396	0	3063	GSDMC	0.082178	1	10396	0.5	11408
C5orf67	0.086927	1	10397	NA	11276	PCSK9	0.0821525	1	10397	79.48	3692
IL1RAPL1	0.0869158	1	10398	0.02	7152	MCF2L2	0.0821498	1	10398	4.37	10102
PTS	0.0869064	1	10399	25.99	7226	DNAJA3	0.0821348	1	10399	89.7	15275
TG	0.0868749	1	10400	0.03	8780	AGBL4	0.0821248	1	10400	0.05	8719
SH3RF3	0.0868722	1	10401	0.01	11147	WNT3	0.0820811	1	10401	2.72	16744
MRPS15	0.0868565	1	10402	129.64	10374	HIST1H4G	0.0820603	1	10402	NA	8686
KDM4E	0.0868365	1	10403	0	10422	TES	0.0820201	1	10403	127.29	9884
NOP9	0.0868167	1	10404	9.26	11704	PARP4	0.0820129	1	10404	20.5	13136
OR2B3	0.0868012	1	10405	0	15151	COPZ2	0.0820086	1	10405	0.94	13354
CHST14	0.0867933	1	10406	9.62	10000	B4GALT6	0.0819861	1	10406	0.26	9921
LOXL2	0.0867773	1	10407	0.39	12185	PFKFB3	0.0819412	1	10407	14.79	9550
OR52I2	0.0867307	1	10408	0	11889	LRRC59	0.081924	1	10408	146.75	13209
ZIC1	0.0867213	1	10409	0.29	1665	ZCCHC11	0.0819061	1	10409	NA	6300
SFXN2	0.0867114	1	10410	5.84	9929	RFPL4A	0.0819025	1	10410	1.1	12379
GPR161	0.0867087	1	10411	0.85	12279	LYZL6	0.0818883	1	10411	0	16304
CEACAM1	0.0866723	1	10412	0.54	5353	SARDH	0.0817746	1	10412	0.11	11381
ACOX3	0.0866664	1	10413	7.74	2590	CPT1C	0.0817158	1	10413	8.36	8228
TMEM242	0.0866441	1	10414	10.9	11596	OR52I1	0.0817069	1	10414	0	14301
SAGE1	0.0865865	1	10415	27.62	2838	CXorf56	0.0816949	1	10415	NA	11349
HSD17B6	0.0865141	1	10416	1.46	15165	TMEM150A	0.0816779	1	10416	12.51	6407
CD1C	0.086506	1	10417	0	2708	CA13	0.0816776	1	10417	2.89	9951
TMEM101	0.0864708	1	10418	46.88	12353	KBTBD13	0.0816667	1	10418	0.09	12096
TPD52	0.0864654	1	10419	1	17298	CAPNS2	0.0816618	1	10419	0.05	8968
RFT1	0.0864545	1	10420	13.5	4888	HS6ST1	0.0816483	1	10420	6.03	4501
MMAB	0.0864398	1	10421	84.27	12857	DMRTB1	0.0816405	1	10421	0.14	12195
AK2	0.0863906	1	10422	266.2	5722	CYP3A4	0.0816391	1	10422	0.02	2130
EHF	0.0863846	1	10423	0.64	6875	BTNL10	0.0816302	1	10423	NA	14128
TAS2R42	0.0863755	1	10424	0.03	13999	MASP2	0.0816179	1	10424	1.44	5725
VPS4B	0.0863458	1	10425	8.85	9273	RAB41	0.0815274	1	10425	0.07	11385
SOX14	0.0863125	1	10426	0	9684	PYGM	0.0814573	1	10426	0.56	10105
COL5A3	0.0863095	1	10427	0.02	12357	IL20RB	0.0814099	1	10427	56.91	13122
CASQ2	0.0863057	1	10428	0	11881	CNGB1	0.0814001	1	10428	0.01	13335
ZCCHC13	0.0863049	1	10429	0	11050	PRDM6	0.0813988	1	10429	0	17675
TCEAL8	0.0862433	1	10430	65.19	15614	SELP	0.08139	1	10430	0.05	9475
ZC3H15	0.0862274	1	10431	103.18	4315	CAVIN4	0.0813812	1	10431	0.11	7173
ZNF117	0.0862205	1	10432	28.97	9717	GPR85	0.0813786	1	10432	4.79	11344
CPB1	0.0862039	1	10433	0.03	13178	ARHGEF3	0.0813783	1	10433	1.72	10198
PAGR1	0.0862024	1	10434	13.51	12410	TNS1	0.0813692	1	10434	0.36	8455
EVI2B	0.0861778	1	10435	3.46	10064	IRGM	0.0813543	1	10435	0.31	4230
KDELC2	0.0861721	1	10436	NA	7952	TAS2R60	0.0813354	1	10436	0.19	6813
ZNF18	0.0861348	1	10437	4.1	13515	ARPC3	0.081293	1	10437	317.28	12558
SMYD2	0.0860843	1	10438	27.21	14315	CSHL1	0.0812796	1	10438	0	9180
TTC7A	0.0860043	1	10439	11.73	5127	SMPDL3B	0.0812458	1	10439	1.35	4605
SEMG2	0.0859316	1	10440	0	7451	DEFA6	0.0812438	1	10440	0	9918
DR1	0.085896	1	10441	43.31	10578	MANBAL	0.0812392	1	10441	15.97	11478
AAMDC	0.0858808	1	10442	37.91	2801	OR56B4	0.0812244	1	10442	0.02	7111
DNAJA3	0.0858776	1	10443	89.7	6185	CELA1	0.0812063	1	10443	0.03	16071
DNLZ	0.0858578	1	10444	0.49	8674	PPFIBP2	0.0811698	1	10444	1.63	6113
RPA3	0.0858567	1	10445	98.97	8404	DCAKD	0.0811545	1	10445	35.06	17693
SPATA31D1	0.0858026	1	10446	0	16499	BCAP29	0.0811451	1	10446	58.12	11812
GFPT1	0.0857407	1	10447	76.6	13790	RHOB	0.0811152	1	10447	3.03	4240
SRA1	0.0857208	1	10448	55.44	8253	GRPR	0.0810986	1	10448	0.06	14093
TIMM17B	0.085705	1	10449	156.98	9767	MFGE8	0.0810947	1	10449	136.85	12347
CST8	0.0856909	1	10450	0	8833	PDE6H	0.0810941	1	10450	0.04	7709
LOC100129940	0.0856654	1	10451	NA	16734	ACAA2	0.0810571	1	10451	60.71	10246
ZNF471	0.085625	1	10452	0.01	11943	OVOL3	0.0810543	1	10452	0.09	16863
TLR1	0.0856121	1	10453	0.27	13260	GFRA3	0.0810502	1	10453	0.31	9292
GYPC	0.0855899	1	10454	245.04	12195	PRDM7	0.0810444	1	10454	0.06	12585
CLDN1	0.0855882	1	10455	0.1	16256	TXK	0.0810203	1	10455	0.57	14779
DBF4B	0.0855669	1	10456	19.05	6329	PCDHGA11	0.0809869	1	10456	0.09	5245
SLC35G4	0.0855664	1	10457	0	8784	EIF1B	0.0809713	1	10457	217.05	11316
FGFR2	0.0855263	1	10458	0.08	11815	MTRNR2L4	0.0809371	1	10458	0	10474
ANP32C	0.0854961	1	10459	NA	11268	SLC10A1	0.0809343	1	10459	0.01	5711
RIOX1	0.0854871	1	10460	3.79	15969	IGSF22	0.0809157	1	10460	0.01	11074
TCEANC	0.0854622	1	10461	1.19	14248	PCDHA7	0.0809077	1	10461	0.03	1059
OR2D2	0.085445	1	10462	0.03	10681	C16orf89	0.0808591	1	10462	0.06	4272
ABCA10	0.0854051	1	10463	0.09	8627	DPP4	0.0808429	1	10463	0.03	11089
NMT1	0.0854018	1	10464	69.66	9379	RGS1	0.0808404	1	10464	0	6378
ZNF669	0.085376	1	10465	4.36	9051	STRN4	0.080834	1	10465	52.84	11874
GDPD3	0.0853566	1	10466	4.01	13329	SEC11A	0.0808332	1	10466	266.8	10038
APC	0.0853092	1	10467	6.97	13874	NPPB	0.0808261	1	10467	0	13531
KLHDC4	0.0852578	1	10468	31.83	11466	NDUFA5	0.0807608	1	10468	206.2	8715
UBE2W	0.0852514	1	10469	4.37	11121	BCAS3	0.0807423	1	10469	5.08	12582
MRPS26	0.0852131	1	10470	29.91	9731	CLEC3B	0.0807368	1	10470	0	7868
SLC25A2	0.0852075	1	10471	0	11212	ALG8	0.0807093	1	10471	40.15	6335
DUOX1	0.0851694	1	10472	0.63	13505	TTLL10	0.0807083	1	10472	0.06	15277
LOC339862	0.0851453	1	10473	NA	10528	VN1R2	0.0806982	1	10473	0	5319
GBA2	0.0850893	1	10474	32.74	2593	UST	0.080693	1	10474	0.14	14199
GPR146	0.0850887	1	10475	0.99	13472	SPTSSA	0.0806819	1	10475	23.72	9648
EVA1A	0.0850702	1	10476	0.09	15821	CCL13	0.0806716	1	10476	0	12327
ASL	0.0850506	1	10477	48.43	14727	CCDC27	0.0806587	1	10477	0.04	3286
FDPS	0.0850437	1	10478	329.79	13834	WDR37	0.080621	1	10478	7.67	12783
MAP3K4	0.0850384	1	10479	33.19	8525	SOBP	0.0805588	1	10479	0.01	11289
TBCEL	0.0850276	1	10480	3.58	10347	VAMP8	0.080525	1	10480	129.18	7575
IRX1	0.0850152	1	10481	0	13569	SMIM22	0.0805143	1	10481	0.34	9255
CLDN16	0.0850133	1	10482	0.03	6134	LHX2	0.0805072	1	10482	0.09	7180
GZMA	0.0849953	1	10483	0.06	14038	HBG2	0.0804738	1	10483	2378.5	13031
OGFRL1	0.0849372	1	10484	0.23	17788	RBBP8NL	0.0804736	1	10484	0.01	12704
BOLA2	0.0848719	1	10485	87.58	12283	LPCAT4	0.0804138	1	10485	15.14	13911
METTL9	0.084869	1	10486	88.13	10972	DCLRE1B	0.0803871	1	10486	11.71	10645
RTN4RL1	0.0847805	1	10487	0.03	9356	MAFF	0.0803858	1	10487	10.6	10830
PDK2	0.0847534	1	10488	1.12	8821	ITGB8	0.0803394	1	10488	0.03	13398
A1CF	0.0847029	1	10489	0.02	8109	LSP1	0.0803345	1	10489	0.8	2900
PMVK	0.0847018	1	10490	17.77	6208	RNF111	0.0803197	1	10490	12.12	13217
MYO16	0.0846375	1	10491	13.94	10503	ITGB4	0.080318	1	10491	1.29	6579
MS4A6A	0.0846072	1	10492	2.3	10209	SPOCK1	0.0803117	1	10492	0.06	11951
LMAN2	0.0846031	1	10493	129.05	10068	CLCA2	0.0803033	1	10493	0.01	6716
EIF3D	0.0845964	1	10494	240.6	11436	BAMBI	0.0802937	1	10494	9.1	12420
LBR	0.0845736	1	10495	109.49	6448	MARCH10	0.0802907	1	10495	NA	7629
BTBD11	0.0845735	1	10496	NA	8250	C11orf70	0.0802847	1	10496	NA	6254
FAM25A	0.0845623	1	10497	0	11252	EDNRB	0.0802775	1	10497	0	7512
CANT1	0.0845572	1	10498	31.55	13457	SQSTM1	0.0802678	1	10498	201.18	1532
GSDMB	0.0845198	1	10499	13.01	11701	IFT172	0.0802572	1	10499	20.1	12872
PNMA2	0.0844718	1	10500	0.04	13288	RBM45	0.0802465	1	10500	9.03	13809
PCBP3	0.0844658	1	10501	0.15	12137	NCAN	0.08022	1	10501	0.06	8790
SIM2	0.0844585	1	10502	0.03	14734	SNW1	0.0802005	1	10502	70.38	12094
CBWD1	0.0844166	1	10503	NA	12863	MBD3L1	0.0801977	1	10503	0	8020
TRIML2	0.0843257	1	10504	0.08	14266	AHSA1	0.0801729	1	10504	70.24	8296
OR6K2	0.0843017	1	10505	0.05	16479	ZNF474	0.0801547	1	10505	0.26	13610
GPRC5C	0.0841972	1	10506	3.29	2033	MACROD2	0.0801467	1	10506	0.03	9367
RPS26	0.0841784	1	10507	370.02	8073	LRRC24	0.0801441	1	10507	1.85	14211
DLG4	0.0841573	1	10508	6.37	12767	HPS1	0.0801352	1	10508	34.69	7073
TMEM104	0.0840678	1	10509	6.57	9585	PKN3	0.0801301	1	10509	28.74	11758
IL10	0.084042	1	10510	0	8644	MED15	0.0801252	1	10510	141.5	5910
HSPE1-MOB4	0.0840234	1	10511	0.69	6342	MIA2	0.0801173	1	10511	19.23	13033
GLOD5	0.083986	1	10512	1.31	17063	PCDHGB5	0.0801005	1	10512	0.12	16468
ODF2L	0.0839469	1	10513	6.88	17822	GMIP	0.0800948	1	10513	10.73	15687
C2orf15	0.0839295	1	10514	0.26	10527	ABCD3	0.0800857	1	10514	14.94	6365
ABCF1	0.0839075	1	10515	60.52	5926	NEK6	0.0800813	1	10515	6.97	10766
QTRT1	0.0838533	1	10516	18.4	13331	SDF2L1	0.0800477	1	10516	397.22	8491
CCNY	0.0838488	1	10517	87.17	14058	C1R	0.0800396	1	10517	0.81	16893
KCNN1	0.0837511	1	10518	1.78	16747	PI15	0.080021	1	10518	0.13	15053
FAN1	0.0837057	1	10519	14.21	3378	ARHGAP31	0.0800171	1	10519	0.03	12501
CYB5R4	0.0836454	1	10520	13.47	14883	RAI14	0.0800006	1	10520	20.64	8859
CBSL	0.0836443	1	10521	NA	9570	MSL2	0.0800003	1	10521	7.78	10480
TMEM44	0.0836155	1	10522	15.25	12235	NCF2	0.0799798	1	10522	0.4	12053
OR51B2	0.0836022	1	10523	2.78	7134	C19orf68	0.0799791	1	10523	NA	14391
OR11H4	0.0835858	1	10524	0	13560	HIST1H2BO	0.0799552	1	10524	NA	11806
OBSCN	0.0835804	1	10525	15.46	1810	MRPS28	0.0799518	1	10525	42.67	15564
OSR1	0.0833622	1	10526	0.12	9363	ACACA	0.0799309	1	10526	45.28	10973
GJB1	0.0833577	1	10527	0.01	4164	CMIP	0.0798745	1	10527	33.82	11861
ISG20L2	0.0833236	1	10528	27.06	15195	AKR1A1	0.0798588	1	10528	206.29	17348
CCZ1	0.0833117	1	10529	35.05	11199	LOC285500	0.0798374	1	10529	NA	10748
C9orf62	0.0832971	1	10530	NA	16547	ASPH	0.0798342	1	10530	40.74	10418
UBE4A	0.0831522	1	10531	18.85	8006	SAYSD1	0.0797919	1	10531	8.8	6700
NUDC	0.0830957	1	10532	129.02	8242	OR5AN1	0.0797905	1	10532	0	12881
TPSG1	0.083064	1	10533	0	9984	ADH1A	0.07976	1	10533	0	11612
KCNK6	0.0830399	1	10534	0.22	8201	ASB8	0.0797579	1	10534	17.32	2655
ADH1B	0.082939	1	10535	0	16933	ELF1	0.079703	1	10535	26.94	11255
DNAAF5	0.0829335	1	10536	17.29	15648	RAVER2	0.0796783	1	10536	7.72	8770
RLIM	0.0828449	1	10537	8.16	11819	GRID1	0.0796425	1	10537	2.04	8457
FCHSD1	0.0828197	1	10538	19.61	8069	KCTD5	0.079626	1	10538	29.97	11138
TIGD5	0.0827936	1	10539	2.22	11350	PRCD	0.0796201	1	10539	0.64	7653
ME1	0.0827905	1	10540	16.03	6011	FAT3	0.0796046	1	10540	0.1	12624
IL11RA	0.0827668	1	10541	5.4	10108	NOVA2	0.0795847	1	10541	0.01	18625
KMT2A	0.0827634	1	10542	23.04	5033	C4orf48	0.0795705	1	10542	NA	4492
ANKRD18B	0.0827547	1	10543	1.31	9997	LENG9	0.0795699	1	10543	0.42	5956
DPP8	0.0827373	1	10544	12.83	11020	NKD1	0.0795612	1	10544	0.03	12559
ADAD1	0.0826898	1	10545	0.02	15484	OR4C46	0.0795205	1	10545	0	3531
SNX29	0.0826328	1	10546	8.95	15335	CNGB3	0.0795203	1	10546	0	7855
GXYLT1	0.0826112	1	10547	6.36	10376	EIF4EBP2	0.0795155	1	10547	40.63	6523
SFT2D3	0.0825484	1	10548	0.05	13626	ZDHHC15	0.0794906	1	10548	0.05	9671
MAGOH	0.0824709	1	10549	187.1	11179	OR8G1	0.0794783	1	10549	0.33	14362
NEDD4L	0.0824695	1	10550	18.72	15920	CDKL2	0.0794702	1	10550	0.02	11839
LRPAP1	0.0824646	1	10551	55.51	9297	ELF5	0.0794652	1	10551	0.01	5723
GGTLC1	0.0823444	1	10552	0	13282	ZNF781	0.0794216	1	10552	3.44	4538
KCNK1	0.0823137	1	10553	7.43	4909	ARHGAP30	0.0793759	1	10553	0.37	9444
NIT1	0.0822919	1	10554	45.91	6603	SERINC2	0.0793563	1	10554	2.45	4098
TAB1	0.0822791	1	10555	12.3	5120	PCBD1	0.0793548	1	10555	95.19	11881
DDX17	0.0822726	1	10556	163.7	3811	PGF	0.0793341	1	10556	0.21	18431
SWAP70	0.082271	1	10557	4.81	10285	ARMC8	0.079332	1	10557	10.52	15098
TPI1	0.0822526	1	10558	425.43	9595	ABCA12	0.0792911	1	10558	0.01	7102
HAVCR2	0.0822224	1	10559	0	8267	ZDHHC12	0.079286	1	10559	21.75	17309
METRN	0.0821926	1	10560	9.73	17060	BMPR2	0.0792366	1	10560	2.66	11283
BASP1	0.0821869	1	10561	0.29	15051	NPTXR	0.0792303	1	10561	4.79	7478
KIAA1211L	0.0821717	1	10562	NA	3257	ABCC2	0.0792109	1	10562	0.08	13659
ATXN2L	0.0821578	1	10563	240.85	1403	GDAP2	0.0791997	1	10563	7.05	16334
CRISP1	0.0821475	1	10564	0	9422	LHFPL1	0.0791895	1	10564	0	12570
HIKESHI	0.0820993	1	10565	44.65	7636	C4orf26	0.0791559	1	10565	NA	12620
SLC18B1	0.0820147	1	10566	30.56	13765	SMCR8	0.0791507	1	10566	5.11	8338
TNFRSF17	0.0820144	1	10567	0.12	11521	RBPMS2	0.0791452	1	10567	0.71	17601
ZSCAN18	0.0820042	1	10568	3.42	12219	COPS8	0.0791387	1	10568	28.79	11136
CC2D2A	0.0820004	1	10569	5.57	6044	NRXN3	0.0791259	1	10569	0.1	16604
GSDMC	0.0819992	1	10570	0.5	10991	OR1J1	0.0791253	1	10570	0.03	8685
MUC5B	0.0819777	1	10571	0.11	15008	CXXC4	0.0791251	1	10571	0.02	8703
GBP5	0.0819696	1	10572	0.48	13429	ACSL1	0.079097	1	10572	30.15	8045
FBXW9	0.0819476	1	10573	8.61	17002	NRF1	0.0790969	1	10573	13.9	1254
CLCNKB	0.0819283	1	10574	1.58	12025	EXT1	0.0790772	1	10574	2.01	15292
PRSS53	0.0819218	1	10575	3.14	13563	RHOF	0.079066	1	10575	3.48	10126
HFE	0.081912	1	10576	1.55	9327	KIFC3	0.079055	1	10576	48.06	9058
ODF3L1	0.0819083	1	10577	NA	7009	PTGIR	0.0790519	1	10577	0.2	1699
ZDHHC5	0.081896	1	10578	27.31	14420	KCMF1	0.0790513	1	10578	39.15	10341
GAD2	0.0818486	1	10579	0.01	13272	NKAPL	0.079046	1	10579	0	9855
IARS	0.081767	1	10580	NA	14276	TMEM138	0.0790231	1	10580	24.9	9138
SLC2A5	0.0817632	1	10581	0.19	8149	PSRC1	0.0790059	1	10581	47.08	12822
C20orf144	0.0817514	1	10582	0.26	10910	SBSPON	0.079003	1	10582	0.28	9068
MBTPS1	0.0817408	1	10583	54.64	15720	NNMT	0.0789609	1	10583	9.19	12777
SCYL3	0.0817109	1	10584	4.84	13689	ELK1	0.0789313	1	10584	32.07	6594
IL15	0.0817085	1	10585	0.63	2487	GIMAP6	0.0789161	1	10585	0.16	8578
TAP1	0.0816729	1	10586	9.51	8364	NTSR2	0.0789131	1	10586	0	647
BSPH1	0.0816359	1	10587	0	8665	NR5A1	0.0788092	1	10587	0	9086
TMEM147	0.0815372	1	10588	84.63	11237	HSD17B8	0.0787935	1	10588	25.59	6829
SZT2	0.0815186	1	10589	15.63	4236	COL28A1	0.0787806	1	10589	0.74	12210
C5orf15	0.0814908	1	10590	31.82	10437	SLC17A8	0.0787777	1	10590	0	6318
ROCK2	0.0814707	1	10591	9.92	10957	FAM160A1	0.0787641	1	10591	NA	7696
TAS2R50	0.081455	1	10592	0.03	7586	KLHL36	0.0787483	1	10592	21.17	1536
CCDC142	0.081422	1	10593	5.63	10683	LRMDA	0.0787378	1	10593	0.13	17378
AKAP5	0.0814147	1	10594	0.48	15830	MAPK14	0.0787165	1	10594	27.8	10051
DEFB119	0.0813455	1	10595	0	8982	NINJ1	0.0787056	1	10595	21.12	14182
PRTG	0.081333	1	10596	0.16	14134	NT5C	0.0786967	1	10596	54.62	6806
PAQR8	0.0813228	1	10597	4.2	9785	BOD1L1	0.0786447	1	10597	15.41	9409
OSGEP	0.0813113	1	10598	43.27	15112	CTNNA2	0.0786244	1	10598	0.18	15582
TBX6	0.0813043	1	10599	0.84	13403	PEBP4	0.0785701	1	10599	0	11406
DET1	0.0812615	1	10600	7.39	8214	ADAMTS17	0.0785637	1	10600	0.15	4290
POLI	0.0812442	1	10601	7.73	8177	AHRR	0.0785618	1	10601	1.59	6432
AKAP9	0.081241	1	10602	27.93	13402	LCN1	0.0785193	1	10602	0	15873
ATF7IP	0.0811904	1	10603	9.27	14701	LOC100129721	0.0784765	1	10603	NA	4276
MCM3	0.0811485	1	10604	158.33	10831	GPR153	0.0784689	1	10604	0.51	11915
E2F8	0.0811387	1	10605	10.12	3329	KIAA1161	0.0784347	1	10605	NA	8070
C2orf48	0.0810998	1	10606	NA	13953	AKAIN1	0.0783607	1	10606	0	16843
FAM102A	0.081077	1	10607	NA	1507	CEP83	0.0783584	1	10607	13.62	10224
ERLEC1	0.0810729	1	10608	43.42	11214	C5orf24	0.0783523	1	10608	20.01	6251
NRK	0.0810481	1	10609	0.01	11409	KLF15	0.0783448	1	10609	0.75	11018
TOGARAM2	0.0810267	1	10610	0.08	13453	ITGB7	0.0783061	1	10610	1.51	11168
LANCL3	0.0810249	1	10611	0.91	7592	PAX7	0.0783054	1	10611	0.02	11517
SNAP29	0.0809704	1	10612	77.75	12639	OR2T11	0.0782611	1	10612	0	15615
HECTD3	0.0809043	1	10613	36.03	8243	SNX20	0.0782275	1	10613	0.05	6663
CRYGD	0.0808879	1	10614	0	9959	C9orf24	0.0781689	1	10614	NA	12726
PAPLN	0.0808464	1	10615	5.27	11336	MIF4GD	0.0781355	1	10615	40.45	7203
DCAF17	0.0808174	1	10616	19.85	13233	HHIPL1	0.0781325	1	10616	0.01	7017
GZMH	0.0807946	1	10617	0.23	13687	TTC22	0.0781241	1	10617	0.1	12314
ASCL4	0.0807889	1	10618	0	5826	HDDC3	0.0781092	1	10618	27.81	7053
ZMYND11	0.0807487	1	10619	7.36	14378	ANAPC13	0.0780847	1	10619	70.46	17622
PRADC1	0.0807475	1	10620	21.6	8933	SKIV2L2	0.0780724	1	10620	NA	3201
ZNF772	0.0807356	1	10621	1.35	8232	RASL11B	0.0780501	1	10621	0.81	12104
MYO1E	0.0807034	1	10622	0.24	4520	KRT75	0.0780404	1	10622	0.01	14296
GLYCTK	0.0806676	1	10623	4.18	7217	PDXDC1	0.0780374	1	10623	50.48	12717
AGMO	0.0806643	1	10624	0.95	15698	C9orf66	0.0780111	1	10624	NA	15377
PTER	0.0806226	1	10625	11.61	8823	SELENOO	0.0779801	1	10625	14.57	11762
CLDN20	0.080599	1	10626	0.14	5923	VTN	0.0779026	1	10626	0.31	10404
STAMBP	0.0805805	1	10627	26.93	13701	MYLK	0.0778959	1	10627	0.27	16215
IFI30	0.0805656	1	10628	62.75	7114	MC5R	0.0778811	1	10628	0	12424
AMY2B	0.0805385	1	10629	1.39	9349	TKFC	0.0778791	1	10629	43.24	6390
MBNL3	0.0805185	1	10630	0.6	5741	BIN3	0.077872	1	10630	21.79	10078
CAPSL	0.080449	1	10631	0	6279	NUDT14	0.0778595	1	10631	14.39	9634
ASS1	0.0803693	1	10632	62.26	3272	RAD23A	0.0778412	1	10632	128.03	14978
POLR2M	0.0803224	1	10633	27.09	14360	WTH3DI	0.0777642	1	10633	NA	3954
SEC61A2	0.0802459	1	10634	4.64	9292	SCML4	0.077751	1	10634	0	2814
PRR15	0.0802185	1	10635	0.01	14859	OR13A1	0.0777299	1	10635	0.05	15505
RPLP0	0.080202	1	10636	5112.1	9734	CABLES1	0.0777258	1	10636	0.24	10731
SH2D1A	0.0801239	1	10637	0.01	15368	CDK7	0.0776882	1	10637	51.77	14528
GPC1	0.080099	1	10638	0.92	7567	C7orf31	0.077676	1	10638	NA	8428
MAPKAPK5	0.080062	1	10639	28.12	9486	MRPS7	0.0776689	1	10639	47.9	4146
APOBEC3B	0.0800286	1	10640	45.59	7526	CSH1	0.0776623	1	10640	0	9094
GLRX5	0.0799882	1	10641	59.22	13115	RHOXF1	0.0776316	1	10641	0	10444
SERTM1	0.0799859	1	10642	0.01	9218	SPATA12	0.0776218	1	10642	0	12473
TIGD1	0.0799546	1	10643	2.24	16914	GLCCI1	0.0776169	1	10643	7.54	11826
DNAJC19	0.0799373	1	10644	84.39	6687	CNPY2	0.0775997	1	10644	90.44	5602
C9orf116	0.0799363	1	10645	NA	16024	C3orf30	0.0775886	1	10645	NA	13287
MEOX1	0.0799185	1	10646	0	11595	ZNF212	0.0775717	1	10646	14.33	15943
GPBP1	0.0798967	1	10647	49.9	10473	SMC2	0.0775613	1	10647	19.97	13797
TYROBP	0.0798355	1	10648	9.22	10435	CTSF	0.0775429	1	10648	8.39	11101
HSPB7	0.0797349	1	10649	0.09	13168	MGST1	0.077525	1	10649	59.6	8945
GABPB1	0.0797018	1	10650	22.43	9224	CLDND2	0.0775176	1	10650	0.76	4723
L3HYPDH	0.0796974	1	10651	18.66	2920	SRSF3	0.0775093	1	10651	224.92	9633
MED25	0.079696	1	10652	27.57	3513	ZNF106	0.0774722	1	10652	17.33	11898
CDC16	0.0796904	1	10653	42.11	10427	C9orf64	0.0774216	1	10653	NA	6138
ARHGAP30	0.0796538	1	10654	0.37	1831	AKT3	0.0773951	1	10654	0.45	10120
CDC123	0.0794579	1	10655	92.51	11685	PATL2	0.0773866	1	10655	1.49	6796
CTXN2	0.0794555	1	10656	0.02	7142	SEC14L6	0.0773613	1	10656	2.66	11245
FNBP1	0.0794234	1	10657	6.71	6893	LRRC69	0.077339	1	10657	5.31	4126
AGBL5	0.0793887	1	10658	42.78	13935	USP17L10	0.0773368	1	10658	0	9483
FNTB	0.0793481	1	10659	9.75	10306	ATP10B	0.0773116	1	10659	0	8594
DYNLRB2	0.0793367	1	10660	0	9204	BCO2	0.0772913	1	10660	0.42	4494
BTNL9	0.079271	1	10661	62.59	10431	PDCD2	0.0772725	1	10661	155.32	18232
C16orf91	0.0792024	1	10662	NA	13041	TOX2	0.0772672	1	10662	0.05	10467
NEUROD2	0.0791988	1	10663	0	16180	PAK1IP1	0.0772434	1	10663	24.69	9882
ANKRD37	0.0791615	1	10664	15.07	17264	SLPI	0.0771449	1	10664	0.39	15195
TMEM263	0.0791364	1	10665	31.52	569	EDNRA	0.0771261	1	10665	0	8028
DRGX	0.0791347	1	10666	0.05	14036	GHRL	0.077063	1	10666	0.2	11698
FTHL17	0.079106	1	10667	0.07	8853	PERM1	0.0770045	1	10667	0.23	12024
CPAMD8	0.0790986	1	10668	4	14917	WNK2	0.076997	1	10668	1.39	12543
TENM2	0.0790038	1	10669	0.05	9428	PDGFD	0.0769711	1	10669	0.01	4397
HTR1F	0.0789871	1	10670	3.33	12374	ZMAT3	0.0769461	1	10670	4.09	13304
OR51M1	0.0789763	1	10671	0.11	14970	UNC119	0.0769035	1	10671	20.6	17584
RANBP3L	0.0789526	1	10672	0.12	5491	ITGA8	0.0769034	1	10672	0.02	595
USP53	0.0789433	1	10673	5.15	12989	CXCR1	0.0768916	1	10673	0.07	17241
ARG1	0.0789132	1	10674	0.12	15089	ACBD5	0.076858	1	10674	9.78	17246
MMP11	0.0788743	1	10675	1.16	9234	GABRA2	0.0768574	1	10675	0.14	9712
SIX6	0.0788444	1	10676	0.01	11369	CENPN	0.0768167	1	10676	212.48	12021
JAKMIP1	0.0788123	1	10677	0.02	10191	TTC12	0.0767584	1	10677	7.03	13581
HINT1	0.0787934	1	10678	564.43	1135	NDUFA1	0.0767376	1	10678	695.65	12882
FAM25G	0.0786156	1	10679	0	12633	RAB38	0.0767326	1	10679	0.8	8785
LOC149373	0.0785933	1	10680	NA	13021	GRIA3	0.0767228	1	10680	0	10455
PRLHR	0.0785492	1	10681	0	7426	DUSP13	0.0767035	1	10681	NA	16107
UBXN6	0.078534	1	10682	60.05	14496	LRRC71	0.0766798	1	10682	0.31	13995
GSTA4	0.0785262	1	10683	3.61	14033	CENPX	0.0766673	1	10683	73.62	12384
METTL7A	0.0785004	1	10684	NA	16668	ITGB6	0.0766539	1	10684	0.01	11985
HIST1H2BC	0.0784207	1	10685	NA	6501	ADAM11	0.0766134	1	10685	0.13	15607
EXOSC7	0.0784192	1	10686	74.02	5190	FH	0.076611	1	10686	187.02	6665
MRPS30	0.0783938	1	10687	59.12	10582	FRAT1	0.0765678	1	10687	1.79	5265
TGDS	0.0783901	1	10688	21.62	6601	DEPDC1B	0.0765411	1	10688	29.24	5670
TCN1	0.0783811	1	10689	2.69	10349	CENPP	0.07646	1	10689	7.36	13125
SUMO1	0.0783209	1	10690	77.52	5070	PSMD1	0.0764579	1	10690	49.72	13375
PFDN4	0.0783026	1	10691	87.51	16267	GPR17	0.0764473	1	10691	0.01	8527
RPL23	0.0782983	1	10692	1999.4	16412	GGN	0.0764244	1	10692	0.77	12498
FEN1	0.0782915	1	10693	110.5	12048	IRAK4	0.0764127	1	10693	19.32	12905
ILF2	0.0782902	1	10694	202.72	8797	TTC6	0.0764062	1	10694	0.15	15025
CYLD	0.0782827	1	10695	3.97	12764	GDPD2	0.0763446	1	10695	0.03	13224
TVP23A	0.0782706	1	10696	0.38	11969	TNFRSF1B	0.0763292	1	10696	26.76	9172
PRIM1	0.0782562	1	10697	112.06	17523	CDK16	0.0763227	1	10697	58.02	6499
SNRNP27	0.0780678	1	10698	40.17	16186	BET1L	0.0762902	1	10698	50.48	4441
DSTYK	0.0780539	1	10699	11.17	9478	RAPGEF2	0.0762775	1	10699	21.36	10544
ENTPD1	0.0780237	1	10700	1.59	7630	HERC3	0.0762457	1	10700	6.23	11311
DHFR	0.0780046	1	10701	90.55	6194	HOXC5	0.076224	1	10701	0.19	11834
TRPC4AP	0.0779516	1	10702	79.84	5831	TLX1	0.0762236	1	10702	0.15	7920
NKD1	0.0779476	1	10703	0.03	11043	TCERG1L	0.0762067	1	10703	0.03	8267
C19orf71	0.0779435	1	10704	NA	14729	BANF2	0.0762048	1	10704	0	11064
PSMG2	0.0779334	1	10705	67.47	14747	LY6K	0.0762006	1	10705	0.1	15908
PRAMEF6	0.0778617	1	10706	0	3262	CACNA2D1	0.0761971	1	10706	0.07	7432
KLHL15	0.0778604	1	10707	7.72	7321	VTI1B	0.0761853	1	10707	41.02	6511
SAT1	0.0778406	1	10708	270.67	5235	FCER1A	0.0761745	1	10708	0	10400
PABPC4L	0.0778012	1	10709	0.8	4793	PLCXD3	0.0761662	1	10709	0.01	7804
KCNJ14	0.0777127	1	10710	0.83	9797	ZBTB17	0.0761647	1	10710	32.1	13110
DOCK7	0.07766	1	10711	7.74	10814	LRIG2	0.0761411	1	10711	9.64	13692
PRIMPOL	0.0775996	1	10712	22.1	13097	KIAA1211	0.0761298	1	10712	NA	11336
SMNDC1	0.0775981	1	10713	17.23	13718	PPAN-P2RY11	0.076124	1	10713	1.48	10927
NKIRAS1	0.0775485	1	10714	5.84	15463	GJA3	0.0761197	1	10714	0.01	16688
MCHR1	0.077542	1	10715	0.01	7711	COQ10A	0.0761184	1	10715	24.02	11817
TAS2R14	0.0774714	1	10716	2.65	13551	INO80	0.0761079	1	10716	9.1	2788
MSH6	0.0772216	1	10717	45.83	8036	MRGPRX2	0.0760723	1	10717	0.04	15522
CYBRD1	0.0771891	1	10718	14.46	9094	LARP4B	0.0760674	1	10718	24.86	16268
HDAC9	0.077008	1	10719	0.7	8393	FAM98C	0.0760569	1	10719	28.96	7914
YTHDF1	0.0769578	1	10720	22.76	5617	RARS2	0.0760342	1	10720	27.54	3780
TFAP2A	0.0769249	1	10721	0.53	9315	DCT	0.0760161	1	10721	0.66	11002
TRIM41	0.0769246	1	10722	29.87	10617	FCGRT	0.0760038	1	10722	5.16	11876
ERCC3	0.0768821	1	10723	32.05	9606	DOCK2	0.0759875	1	10723	12.7	14314
TCP11L1	0.0768317	1	10724	5.91	12848	NNAT	0.0759475	1	10724	0.57	15780
PHF6	0.0768148	1	10725	30.94	12339	CXCL10	0.0759341	1	10725	0.27	12643
T	0.0768101	1	10726	NA	12226	PPP1R42	0.075909	1	10726	0.38	12758
LOC100505549	0.076797	1	10727	NA	8924	SNX11	0.0759051	1	10727	14.93	10943
NUP50	0.0767667	1	10728	23.97	14916	CLCNKB	0.0758881	1	10728	1.58	10636
RSBN1L	0.0767616	1	10729	12.66	11148	C6orf10	0.0758684	1	10729	NA	11204
LCN15	0.0767179	1	10730	0.11	12846	HTR1D	0.0758662	1	10730	0.1	12382
ZNF251	0.0767137	1	10731	8.08	12949	XIAP	0.0758407	1	10731	23.62	13612
AP3M2	0.0766947	1	10732	27.01	7814	MAP3K14	0.0758398	1	10732	2.73	8530
DKKL1	0.0766522	1	10733	1.87	11518	SYK	0.0758352	1	10733	16.72	15257
C4orf45	0.0766434	1	10734	NA	9512	DNAJC17	0.0758149	1	10734	34.51	11575
ZNF627	0.0766369	1	10735	10.39	10477	CHD1	0.0758072	1	10735	27.54	7730
C4orf17	0.0766327	1	10736	0	11273	SURF1	0.0757851	1	10736	31.01	18574
SPAM1	0.0766279	1	10737	0	11004	FEZ2	0.0757834	1	10737	20.38	10297
SNRPF	0.0765027	1	10738	68.88	7477	PIK3R2	0.0757608	1	10738	9.54	11166
NFKB2	0.0764891	1	10739	23.13	17268	C17orf64	0.0757287	1	10739	NA	11030
MYO6	0.0764288	1	10740	6.3	3360	ENTPD6	0.0757073	1	10740	29.76	10617
CHRNG	0.0764153	1	10741	0	15132	FPR2	0.0756823	1	10741	0.1	9610
LOC101927572	0.0764129	1	10742	NA	2872	KRTAP5-11	0.0756733	1	10742	0	2851
NDUFC2-KCTD14	0.0764031	1	10743	3.5	15141	METTL21A	0.0756345	1	10743	33.25	11387
NCKAP5	0.0764018	1	10744	0	13436	PPP1R18	0.0756293	1	10744	72.8	7959
SNRPB2	0.0763774	1	10745	45.45	2051	GHRHR	0.0756273	1	10745	0	9391
NR2F6	0.076368	1	10746	20.29	16080	PPP2R1A	0.0756242	1	10746	68.95	11688
TRAPPC4	0.0762926	1	10747	91.82	13079	PLCZ1	0.0756202	1	10747	0.05	12793
RND3	0.0762734	1	10748	0.13	10999	RASAL1	0.0756153	1	10748	0.12	12403
DEFB112	0.0762633	1	10749	0	11396	GDF11	0.0755866	1	10749	3.97	8702
RBMX	0.076262	1	10750	381.09	12077	LRRC40	0.0755848	1	10750	19.91	10647
SLC7A14	0.0762114	1	10751	0.01	3447	NOL11	0.0755776	1	10751	37.73	12876
ARSJ	0.0761953	1	10752	0.01	13435	ABHD3	0.0755269	1	10752	31.63	18447
NOL10	0.0761599	1	10753	12.82	9461	SYPL1	0.0755263	1	10753	77.08	12017
WBP11	0.0761563	1	10754	24.82	8973	UBE2N	0.0754862	1	10754	84.38	11398
ELN	0.0760861	1	10755	0.05	9479	WDR3	0.0754564	1	10755	11.4	8125
SERPINF2	0.0760646	1	10756	0	17423	ART5	0.0754479	1	10756	0.68	5701
ZNF37A	0.0760553	1	10757	7.13	4912	GTF2A1L	0.0754346	1	10757	0.04	12467
MARS	0.0760374	1	10758	NA	14227	CHST9	0.0753939	1	10758	0.01	14084
KNL1	0.076037	1	10759	18.49	14066	STRA6	0.075393	1	10759	0.23	17258
CHP1	0.0760197	1	10760	68.38	12265	PSMB7	0.0752934	1	10760	214.97	11960
RUVBL2	0.076004	1	10761	142.21	13442	TDRD10	0.0752806	1	10761	0	5592
TYSND1	0.0758956	1	10762	2.49	10389	MBOAT1	0.0752701	1	10762	10.65	9839
ST13	0.0758581	1	10763	168.17	12064	UBL4A	0.0752462	1	10763	72.33	11421
HNRNPD	0.0758338	1	10764	309.44	16263	BRAF	0.0752222	1	10764	15.36	13495
HTR4	0.0757499	1	10765	0	10106	ANKRD31	0.0751862	1	10765	0.08	9085
ICMT	0.0756191	1	10766	32.05	1695	CSF1	0.0751737	1	10766	8.14	8698
OR10Q1	0.075592	1	10767	0	13635	SLIT2	0.0751445	1	10767	0.84	11165
CLCA2	0.0755726	1	10768	0.01	15918	SLC25A41	0.0751362	1	10768	2.52	4671
LGALS2	0.0755538	1	10769	0.28	5740	CACNG2	0.0751146	1	10769	0	12371
TTC26	0.0755453	1	10770	NA	11850	PDE12	0.0750906	1	10770	5.71	10394
ZIM2	0.0754606	1	10771	0	11646	RNPS1	0.0750672	1	10771	121.64	10069
ANAPC11	0.0754491	1	10772	215.8	11909	PTDSS1	0.0750548	1	10772	66.01	14889
SLC25A11	0.0754258	1	10773	29.01	14833	SOD1	0.0750501	1	10773	457.69	12817
SPATA6	0.0753641	1	10774	0.28	15645	C14orf37	0.0750282	1	10774	NA	11334
MROH2B	0.0753417	1	10775	0	12329	NAA25	0.0750247	1	10775	16.81	12244
CCKAR	0.0753407	1	10776	0	12148	TENM2	0.0750246	1	10776	0.05	13825
ZNF480	0.0753283	1	10777	20.24	10312	WDR12	0.075004	1	10777	57.6	5719
OR1C1	0.0753144	1	10778	0	15009	WISP3	0.0749623	1	10778	NA	10787
AMER1	0.0753093	1	10779	1.03	12850	IGFBPL1	0.0749458	1	10779	0.17	12608
LCE1F	0.075289	1	10780	0	1984	TGM1	0.0749439	1	10780	2.03	14961
NNAT	0.0752783	1	10781	0.57	16932	AP3B2	0.0749253	1	10781	1.19	15974
PDSS2	0.0751946	1	10782	10.73	9376	FRRS1	0.0749176	1	10782	14.81	8187
KLK3	0.0751604	1	10783	0	14255	TRIM56	0.0749168	1	10783	20.21	6041
MBIP	0.0751482	1	10784	14.09	18130	THRAP3	0.0749101	1	10784	58.37	9435
RBBP4	0.0749211	1	10785	300.89	12556	THAP4	0.0748866	1	10785	24.48	10675
RBM42	0.0748968	1	10786	87.33	8337	GPR137	0.0748862	1	10786	15.37	10623
NAAA	0.0748707	1	10787	6.18	5637	ULK1	0.0748731	1	10787	26.49	16313
PUF60	0.0748602	1	10788	75.77	10147	ARHGAP32	0.0748642	1	10788	0.13	6681
DCAF12L1	0.0748478	1	10789	0.01	9065	STAMBPL1	0.0748623	1	10789	0.04	10265
MYL9	0.0747509	1	10790	3.45	18262	OR2AP1	0.0748442	1	10790	0	8293
C19orf12	0.0747506	1	10791	13.34	15175	C8orf58	0.0748442	1	10791	2.15	3951
ZBTB16	0.0747399	1	10792	0.02	7635	LPCAT1	0.0748402	1	10792	14.03	12557
B4GALNT1	0.074738	1	10793	13.32	13063	TIMM50	0.0748086	1	10793	103.03	6255
AGFG1	0.0747267	1	10794	16.48	4680	UNC45A	0.0747801	1	10794	45.9	8954
USP18	0.0746858	1	10795	1.83	9412	GCKR	0.0747753	1	10795	0.15	15470
DOCK4	0.0746832	1	10796	2.89	13463	PRR21	0.0746856	1	10796	NA	4515
THOC3	0.0745743	1	10797	74.17	9013	CTTN	0.074682	1	10797	126.9	4631
OR2A14	0.0745546	1	10798	0	8746	PSMB11	0.0746451	1	10798	0	16344
SLC17A5	0.074528	1	10799	6.2	8070	CXorf65	0.0746337	1	10799	0.56	15798
C1orf204	0.0744958	1	10800	NA	14240	PEX3	0.0746331	1	10800	7.63	15583
IHH	0.0744882	1	10801	0	16214	SLC5A11	0.0746149	1	10801	0.09	16944
KDM3A	0.0744628	1	10802	25.83	8472	OR1N2	0.0745867	1	10802	0	11738
ARID3B	0.0744386	1	10803	16.62	5841	ASPN	0.0745718	1	10803	0	16426
ARL16	0.074408	1	10804	23.9	3767	MESP2	0.0745694	1	10804	1.06	6207
TAF1A	0.0743987	1	10805	14.09	13103	CTSH	0.0745342	1	10805	145.9	6377
HINFP	0.0743966	1	10806	16.3	5294	TSHZ2	0.0745194	1	10806	0.07	5964
NSUN3	0.0743939	1	10807	5.46	11345	C16orf91	0.0745109	1	10807	NA	6452
PLAC1	0.0743838	1	10808	2.91	11633	FAM222B	0.0744216	1	10808	10	13470
FAM231C	0.0743073	1	10809	NA	13317	CEP55	0.0743897	1	10809	16.63	8783
HSBP1L1	0.074282	1	10810	0.5	8351	SERINC1	0.0743832	1	10810	45.81	13401
TMEM100	0.0742106	1	10811	1.21	13599	CYB561D2	0.0743794	1	10811	7.98	15034
LYPD6	0.0741864	1	10812	0.02	14032	CETN2	0.0743735	1	10812	22.61	15701
ATP10B	0.0741542	1	10813	0	12667	RARG	0.0743688	1	10813	3.97	11681
MORN5	0.074122	1	10814	0	13989	HSPA13	0.0743473	1	10814	36.85	16442
NOMO3	0.0740487	1	10815	11.45	10778	TEX264	0.0742617	1	10815	19.55	12769
FOXL2	0.0740361	1	10816	6.95	17120	CTIF	0.0742307	1	10816	4.02	14308
DCDC1	0.0739933	1	10817	0.07	824	C4orf36	0.0742094	1	10817	0.16	8600
HSD17B3	0.0739753	1	10818	0.17	7646	OVCH1	0.0742046	1	10818	0.05	5611
PPP1R14A	0.0739145	1	10819	99.09	13509	ATP5L2	0.0741819	1	10819	NA	10021
UBA5	0.0738986	1	10820	33.62	11046	ADORA2B	0.0741648	1	10820	6.84	16712
DGAT2L6	0.0738751	1	10821	0	11538	DHFR	0.0741577	1	10821	90.55	12243
ZCCHC24	0.0738729	1	10822	7.73	14964	TSPAN11	0.0741542	1	10822	0.02	4281
PKD2L1	0.0738347	1	10823	0.12	12338	LBX1	0.0741523	1	10823	0	10910
C6orf226	0.0738087	1	10824	0.5	14745	GPA33	0.0741352	1	10824	0	9673
ALG10B	0.0738034	1	10825	2.08	10491	GTF3C5	0.0741259	1	10825	61.7	12900
TMOD3	0.0737802	1	10826	18.42	6851	USP3	0.07412	1	10826	33.89	10649
PFKFB4	0.0737549	1	10827	17.63	14285	GGT5	0.0740901	1	10827	0.46	11714
OR6K3	0.0736556	1	10828	0.02	9840	TRAPPC2	0.0740688	1	10828	10.53	13277
OR1L8	0.0735567	1	10829	0.06	16297	CEACAM5	0.074058	1	10829	0.15	11160
RALGPS1	0.0735426	1	10830	1.16	7281	PSMC3	0.0740487	1	10830	181.51	12025
CDC42SE2	0.0735357	1	10831	23.11	9150	SHROOM2	0.0740379	1	10831	0.05	6835
MYO3B	0.0735174	1	10832	1.52	7380	SERPINB13	0.0739995	1	10832	0	16592
WFDC6	0.073509	1	10833	0	13119	PCDHB10	0.0739521	1	10833	0.02	10352
VN1R1	0.0734774	1	10834	0.12	15853	DLG1	0.0739451	1	10834	30.95	9899
ITGB4	0.0734076	1	10835	1.29	9646	SIM2	0.0739438	1	10835	0.03	8463
SIK3	0.0733999	1	10836	7.16	13140	KIR2DL3	0.0739404	1	10836	0	10628
CLDN19	0.0733671	1	10837	0	7407	SASH1	0.0739337	1	10837	1.99	4634
KCTD15	0.0732951	1	10838	23.13	17317	LMTK3	0.0739335	1	10838	3.47	8017
ATXN1L	0.0732475	1	10839	5.56	8696	PDS5B	0.0739233	1	10839	6.92	9101
GAB1	0.073244	1	10840	4.02	14685	MYBL1	0.0739184	1	10840	1.51	13512
GABARAP	0.0732407	1	10841	192.56	14699	MICU2	0.0738988	1	10841	26.72	4801
FRS2	0.0732195	1	10842	4.19	10107	CHAF1B	0.0738596	1	10842	20.82	11882
GTF2E2	0.07315	1	10843	37.86	10407	EPX	0.0738474	1	10843	0.27	15007
LOX	0.0731162	1	10844	0.11	14526	PACRGL	0.0737927	1	10844	11.74	9306
HNRNPK	0.0730801	1	10845	475.81	8946	RSPH9	0.0737784	1	10845	0.22	10591
INTS14	0.0730614	1	10846	35.49	10070	KEAP1	0.0737733	1	10846	35.9	3580
SIM1	0.0730523	1	10847	0	11251	LIMCH1	0.0737615	1	10847	0.06	1954
SRM	0.072973	1	10848	93.65	12568	PLEK2	0.0737398	1	10848	0.07	5643
TBX15	0.0729726	1	10849	5.01	16834	EGR2	0.0737115	1	10849	0.11	6920
GAS2	0.0729111	1	10850	2.37	18225	KRTAP2-3	0.0737087	1	10850	0	5025
MARCH5	0.0728971	1	10851	NA	17024	BHLHA9	0.0737043	1	10851	0	6597
ITGA3	0.0728432	1	10852	0.34	11401	DGUOK	0.0737033	1	10852	110.67	10974
CHRNE	0.0728269	1	10853	0.06	15035	SIN3A	0.0736631	1	10853	21.73	9935
PPP1R3F	0.0728242	1	10854	0.77	14161	NUDT19	0.0736277	1	10854	10.13	8647
DEPDC1B	0.0727879	1	10855	29.24	15909	C3orf67	0.0736145	1	10855	NA	13284
CNTF	0.0727844	1	10856	1.02	8153	IGSF21	0.0736047	1	10856	0.01	17703
USP24	0.0727475	1	10857	16.44	10820	CDH12	0.0735934	1	10857	0.75	15286
TMC6	0.0726766	1	10858	115.12	12976	POLA2	0.0735884	1	10858	29.74	11453
FUT9	0.0726336	1	10859	0.01	17450	ZNF846	0.0735779	1	10859	6.78	11865
LGI1	0.0726331	1	10860	0	8112	RANBP1	0.073576	1	10860	624.65	8567
STK17A	0.0726125	1	10861	7.69	14867	CEP76	0.073571	1	10861	11.07	14715
ANGPT1	0.0725742	1	10862	19.98	14090	YES1	0.0735402	1	10862	71.08	16886
SPAG4	0.0725455	1	10863	13.63	15902	EPB41L5	0.0735281	1	10863	8.37	3811
ACSL1	0.0725157	1	10864	30.15	11481	PDLIM5	0.0734925	1	10864	29.3	6444
ELAVL2	0.0724937	1	10865	0.05	8986	PRDM15	0.0734627	1	10865	5.45	12225
SERINC2	0.072454	1	10866	2.45	11892	TRAPPC3L	0.0734593	1	10866	0.01	5441
CDH3	0.0723989	1	10867	0.21	14471	MTA3	0.0733594	1	10867	22.08	9541
SUGT1	0.072327	1	10868	36.87	6808	ZNF74	0.0733297	1	10868	25.26	7234
NFXL1	0.0722986	1	10869	22.23	7769	PSMB3	0.0732833	1	10869	182.99	16736
HOXA13	0.0722844	1	10870	0.01	9872	ERCC6L	0.0732522	1	10870	5.03	10435
STRBP	0.0722787	1	10871	51.08	16461	CAPN11	0.0732458	1	10871	0.18	14505
TOMM20	0.0722479	1	10872	262.44	7301	RXFP3	0.0732245	1	10872	0	9032
ZNF330	0.0721741	1	10873	70.37	13637	SALL2	0.0732234	1	10873	8.57	15451
GCNT3	0.0721621	1	10874	0.23	14030	INTS5	0.0732027	1	10874	11.79	8818
SDCBP	0.0721043	1	10875	101.41	9406	CARD14	0.0731533	1	10875	0.44	17150
KRTAP4-3	0.0720661	1	10876	0	10801	RNF144B	0.0731483	1	10876	0.14	14096
NME7	0.0720391	1	10877	19.59	9689	SPATA13	0.0731418	1	10877	0.06	8720
GPX5	0.0720088	1	10878	0.4	7140	CCR6	0.0731216	1	10878	0	9204
RHO	0.0719914	1	10879	0	11527	NPR3	0.0731015	1	10879	0.04	3505
EDF1	0.0719911	1	10880	421.67	7895	MSANTD2	0.0730355	1	10880	5.18	4761
SYNE1	0.0719706	1	10881	0.25	16952	STK17B	0.0730325	1	10881	4.57	11092
TNNT2	0.0719297	1	10882	0.04	9348	SCFD2	0.0730288	1	10882	6.7	10427
PAQR5	0.0718943	1	10883	0.04	3627	SIDT1	0.0730252	1	10883	0.01	372
UXT	0.0718895	1	10884	222.42	14174	TOR1AIP2	0.0730247	1	10884	12.25	6313
STARD5	0.0718812	1	10885	2.46	1851	PLA2G4E	0.0730213	1	10885	0	6237
COL4A4	0.0718562	1	10886	0.05	11708	MTMR3	0.0730114	1	10886	9.22	10367
OPTC	0.071828	1	10887	0	16423	GDNF	0.0730046	1	10887	0.01	14504
CCDC85B	0.0717991	1	10888	25.77	11223	CLDND1	0.0730035	1	10888	51.55	11492
PLA1A	0.0717708	1	10889	0.1	17094	B3GAT2	0.0730028	1	10889	0.18	9269
OR2G3	0.0717518	1	10890	0	11761	CACNG7	0.0729915	1	10890	0.02	10713
GOLGA8N	0.0717456	1	10891	1.35	10337	LHPP	0.0729857	1	10891	7	17429
PRAMEF7	0.0717251	1	10892	0	6423	OR8U1	0.072964	1	10892	0	9441
ARL6	0.0717015	1	10893	1.29	3668	CATSPERE	0.072956	1	10893	0.09	13206
ALDH4A1	0.071669	1	10894	14.57	13387	H2AFZ	0.0729503	1	10894	NA	2881
DIS3L2	0.0716158	1	10895	6.9	5106	FANCD2OS	0.0728367	1	10895	0	5884
SPCS3	0.0715533	1	10896	100.85	8860	NUP214	0.0728156	1	10896	117.54	8096
MCM8	0.0715404	1	10897	20	6207	OR5L2	0.0728114	1	10897	0	12969
MTRNR2L2	0.0714949	1	10898	0.36	8997	CRACR2B	0.0727774	1	10898	36.31	5328
TBX5	0.0714374	1	10899	0	14855	PTGER3	0.072705	1	10899	11.11	9072
LNX2	0.0714181	1	10900	2.91	16974	SHROOM1	0.0727044	1	10900	16.41	12975
EEF1A1	0.0714115	1	10901	12933	11216	ZNF697	0.0727038	1	10901	11.14	3401
FGF20	0.0713892	1	10902	0	10995	IL10RB	0.0726531	1	10902	26.35	11104
BHLHB9	0.0713867	1	10903	NA	6251	HPCAL1	0.0726438	1	10903	66.63	11256
KLRK1	0.0713382	1	10904	0.31	14508	LAMTOR4	0.072629	1	10904	184.59	7637
LTBP2	0.0713196	1	10905	0.23	14582	INPP5E	0.0725934	1	10905	13.99	7215
PLEKHG6	0.071289	1	10906	0.12	13162	CBX8	0.072593	1	10906	4.46	9533
SERPING1	0.0712595	1	10907	0.22	10074	SRPRB	0.0725804	1	10907	33.02	12862
RAB3IL1	0.0712487	1	10908	7.23	18057	RBM34	0.0725797	1	10908	89.32	13427
MDGA1	0.0712388	1	10909	0.63	10154	OR52I2	0.0725568	1	10909	0	8810
GAS2L2	0.0712322	1	10910	0.01	4906	RGS7	0.0725032	1	10910	0.03	16287
MMP28	0.0712248	1	10911	0	13598	PIDD1	0.0724975	1	10911	23.46	14735
GRIN1	0.0711497	1	10912	0.19	10377	CORIN	0.0724925	1	10912	0.06	13077
FRMD3	0.0711025	1	10913	0.1	17671	RAB3IP	0.0724902	1	10913	16.33	12235
LIMA1	0.0710997	1	10914	21.07	17526	CALCR	0.0724676	1	10914	0.12	13747
SLC37A4	0.0710842	1	10915	43.83	11973	COG3	0.072434	1	10915	17.87	13421
FOLR2	0.0710782	1	10916	0.05	7060	DTX1	0.0723926	1	10916	0.13	6752
FAM156B	0.0710688	1	10917	10.75	16003	PHOSPHO2	0.0723691	1	10917	11.93	13670
SLC7A13	0.0709835	1	10918	0	9316	CCDC62	0.0723471	1	10918	0.57	12409
HMSD	0.0709663	1	10919	0.48	16227	TSHZ3	0.0723062	1	10919	0.09	11920
FKBP8	0.0709322	1	10920	199.32	13970	MBD5	0.0722895	1	10920	7.52	13454
SLC17A3	0.0709043	1	10921	0.05	7680	ZNF699	0.0722744	1	10921	1.33	12849
HCFC2	0.0708809	1	10922	3.02	2391	AACS	0.0722173	1	10922	13.84	14878
RNF38	0.0708696	1	10923	4.44	2943	C17orf77	0.0722084	1	10923	NA	14887
ANKRA2	0.0708377	1	10924	17.19	12528	C22orf31	0.0721973	1	10924	0	8422
C15orf52	0.0708302	1	10925	NA	13554	GRIA2	0.0721512	1	10925	0.22	13527
BPGM	0.0708238	1	10926	16.24	11810	MMEL1	0.0721343	1	10926	0.03	9761
KRTAP10-1	0.0708165	1	10927	0	15841	COL4A3	0.0721129	1	10927	0.12	8239
FGFR1OP	0.0708157	1	10928	NA	13124	FITM1	0.0721042	1	10928	0.16	4050
ABLIM2	0.0708072	1	10929	0.02	13172	GLIS3	0.0720982	1	10929	0.32	6548
HLA-DPA1	0.0707905	1	10930	1.13	6643	GABRQ	0.0720823	1	10930	0.45	15727
CC2D1A	0.0707507	1	10931	25.58	13468	CDH1	0.0720697	1	10931	0.88	13199
COG8	0.0707245	1	10932	18.22	14999	PTCRA	0.072061	1	10932	0	7189
ZNF524	0.0707219	1	10933	11.78	10378	TTC17	0.0720525	1	10933	57.58	12485
ZNF771	0.0707107	1	10934	2.56	7377	APOL2	0.0720371	1	10934	8.53	18200
STX16	0.0707068	1	10935	47.06	14453	SLC17A1	0.0720333	1	10935	0	11962
ZMAT2	0.0706406	1	10936	54.37	11404	SETD1B	0.0720242	1	10936	6.93	17448
TMSB4X	0.0706068	1	10937	2642.5	12023	ZFP37	0.0720187	1	10937	0.25	11125
KIAA0141	0.0705609	1	10938	NA	13585	FBXO10	0.0720048	1	10938	5.31	13384
INF2	0.0705444	1	10939	13.52	17762	SLC5A1	0.0719206	1	10939	0.01	7784
GALNS	0.0705384	1	10940	7.02	6998	TPGS2	0.0718592	1	10940	157.29	4488
MNT	0.0705275	1	10941	9.58	10394	EDAR	0.0718572	1	10941	0.01	16624
PARP14	0.0704613	1	10942	14.19	15598	ZNF562	0.0717997	1	10942	5.38	4482
TCOF1	0.0704439	1	10943	34.28	13476	SPACA6	0.071775	1	10943	7.25	11282
AFP	0.0704303	1	10944	5.79	6260	AHSA2	0.0717677	1	10944	NA	10419
BAIAP2L1	0.0703933	1	10945	17.18	1710	FAT2	0.0717496	1	10945	0.1	9801
FAM173A	0.0702026	1	10946	NA	16169	ASB10	0.0717383	1	10946	0	11359
EDDM3A	0.0701676	1	10947	0	11768	NAV3	0.0717259	1	10947	0.11	7885
FAM72D	0.0701625	1	10948	20.23	5720	MOCOS	0.0716974	1	10948	17.86	8542
FAM210A	0.0701469	1	10949	10.62	10854	MAD2L1	0.0716713	1	10949	87.25	5075
DLK1	0.0700584	1	10950	38.69	7604	FBXL20	0.0716619	1	10950	6.38	10018
OXTR	0.0700573	1	10951	0.46	13458	IFNA1	0.0716319	1	10951	0	10747
MGAT4A	0.0700463	1	10952	0.1	9641	IL15	0.0716002	1	10952	0.63	15141
XAGE5	0.0700393	1	10953	0.45	7915	CYTH4	0.0715601	1	10953	0.23	13741
LGALS12	0.0700009	1	10954	1.2	16420	EVI5	0.0715506	1	10954	5.2	14674
MAX	0.0699736	1	10955	36.02	10456	CNMD	0.0714315	1	10955	0	12986
EGFL8	0.0699568	1	10956	13.54	14586	ELMSAN1	0.0714051	1	10956	NA	13406
TMEM27	0.0699062	1	10957	NA	3109	MAGED4	0.0713911	1	10957	0.11	11139
GJA8	0.0698992	1	10958	0	5061	RLN2	0.0713893	1	10958	NA	16674
PTGS1	0.0698393	1	10959	5.35	12662	TIPIN	0.0713538	1	10959	28.14	14508
CHRM1	0.0698058	1	10960	0.01	7355	PPIL6	0.0713464	1	10960	1.89	12370
APBB2	0.0698055	1	10961	2.42	10968	AMBP	0.0713104	1	10961	0	10570
MAGEA1	0.069779	1	10962	39.13	11166	CYP51A1	0.0713093	1	10962	99.75	10334
COG1	0.0697725	1	10963	15.51	2811	FCN2	0.0713067	1	10963	0	9024
IRF7	0.0697282	1	10964	8.32	8790	GIGYF1	0.0712493	1	10964	29	14063
PRDM16	0.0697195	1	10965	0.27	15146	KRTAP2-4	0.071236	1	10965	0	15177
RHBDL3	0.0697136	1	10966	0.09	13096	CYP2F1	0.0712326	1	10966	0.5	16658
USP51	0.0696867	1	10967	1.28	12660	SEPT4	0.0712188	1	10967	NA	8599
GPR20	0.0696826	1	10968	0.12	7881	TUFT1	0.0712114	1	10968	4.76	10237
AKR1B15	0.0696581	1	10969	0	16878	ANKRD24	0.0712066	1	10969	0.62	15575
WDR47	0.0696548	1	10970	4.77	17159	C1orf162	0.0711896	1	10970	2.3	11854
TSGA10	0.0696417	1	10971	3.56	9398	AFM	0.071166	1	10971	0.07	8401
GAL3ST1	0.0696341	1	10972	2.56	9826	ZBTB45	0.0711656	1	10972	5.74	14475
LARGE2	0.0696041	1	10973	8.4	13883	XAGE1B	0.0711536	1	10973	45.72	10965
MATN1	0.0695814	1	10974	0.98	12952	MUSK	0.0711476	1	10974	0.02	10031
CPA5	0.0695811	1	10975	0.9	17745	OR6N1	0.0711079	1	10975	0	14002
MARK2	0.0695735	1	10976	17.19	12736	WBP1	0.0710755	1	10976	32.75	6460
MAATS1	0.0695687	1	10977	NA	10788	TMEM38B	0.0710299	1	10977	17.69	10304
SPIN1	0.0695611	1	10978	14.59	8469	SGCG	0.0710237	1	10978	2.18	3042
TRAPPC13	0.0695519	1	10979	14.54	9597	OR8K1	0.070989	1	10979	0	11163
ARGLU1	0.0695268	1	10980	73.77	13938	IFNE	0.0709725	1	10980	0	13676
TTC19	0.0694386	1	10981	31.44	12743	ABCC8	0.0709415	1	10981	0.08	14439
STAT5B	0.0694096	1	10982	105.29	9772	ZDHHC16	0.0709298	1	10982	13.58	10585
TMEM248	0.0693709	1	10983	36.74	11769	SCAF11	0.0709136	1	10983	35.28	8230
DPF2	0.0693505	1	10984	37.13	7503	LAG3	0.0709118	1	10984	0.33	8415
GTPBP1	0.069298	1	10985	26.42	12399	CFAP69	0.0709091	1	10985	1.53	11504
ATIC	0.0692929	1	10986	232.49	5274	PRAMEF13	0.0708898	1	10986	0	5009
ACOT1	0.0692912	1	10987	0.07	12342	LRP1	0.0708769	1	10987	0.88	13771
DPEP1	0.0692419	1	10988	0.08	11201	GLIPR1L1	0.0708383	1	10988	0	10209
CHST4	0.0691338	1	10989	0.04	11069	MYRIP	0.0708357	1	10989	0.02	9570
CDKL2	0.0691188	1	10990	0.02	12886	SH2D5	0.0708204	1	10990	0.05	12539
PRKAR2B	0.069116	1	10991	90.78	18194	MRPL20	0.07077	1	10991	141.15	11928
BBS2	0.0690937	1	10992	16.99	12851	UBE2T	0.0707526	1	10992	162.14	9608
LZTS3	0.0690587	1	10993	1.74	14557	MPP3	0.0707321	1	10993	2.45	9253
RPL35	0.0690254	1	10994	2628.1	12827	SCG3	0.0706943	1	10994	43.37	17726
SLC26A5	0.0689894	1	10995	0.02	4388	CCNC	0.0706821	1	10995	71.67	12233
GALNT7	0.0689513	1	10996	17.08	11688	CCDC60	0.0706735	1	10996	0	9028
F11	0.0689211	1	10997	0.01	15674	SRD5A1	0.070629	1	10997	7.67	13913
CAPN10	0.0688928	1	10998	13.43	15443	ZNF140	0.0706257	1	10998	7.59	12919
SORT1	0.0688783	1	10999	55.49	7089	NAPB	0.0706153	1	10999	7.43	12779
DCPS	0.0688459	1	11000	8.69	9268	TAS2R19	0.0705983	1	11000	0.36	8320
KAT14	0.0688424	1	11001	3.74	12186	GREB1	0.0705895	1	11001	0.46	10587
NBAS	0.0688016	1	11002	97.75	15455	UBE2C	0.0705734	1	11002	1.73	17437
TAF6L	0.068801	1	11003	18.61	8396	VWCE	0.0705733	1	11003	0.98	16921
GOLT1A	0.0687598	1	11004	0.11	13026	SYPL2	0.07055	1	11004	0.05	12863
BCAR1	0.0687279	1	11005	10.16	12038	CD72	0.0705439	1	11005	1.2	11457
WNT11	0.0687076	1	11006	0.19	10874	CTNNA1	0.0705237	1	11006	142.77	16779
PRSS38	0.0687023	1	11007	0.51	10085	FOSB	0.0704805	1	11007	2.63	15689
COLGALT1	0.0686891	1	11008	49.99	10936	RPL28	0.0704604	1	11008	1968.5	16896
SLC35D2	0.068524	1	11009	20.47	12548	CDYL	0.0704586	1	11009	15.29	15322
GOLGA8J	0.0684854	1	11010	0.05	11645	PTGDS	0.0704561	1	11010	7.28	2642
AUH	0.0684648	1	11011	7.4	12697	FLT3	0.0704362	1	11011	0	13387
PET100	0.0684393	1	11012	41.13	14025	PTGFRN	0.0704238	1	11012	17.74	12299
AGAP6	0.0683998	1	11013	20.86	14860	BCL2A1	0.0704171	1	11013	1.41	8829
ARHGAP36	0.068397	1	11014	0.01	14469	CYP26B1	0.0704059	1	11014	0	13419
LRRC3	0.0683919	1	11015	0.03	7401	ACTR10	0.0703939	1	11015	39.05	8044
SRP68	0.0683904	1	11016	58.28	12107	GBP6	0.0703885	1	11016	0	7945
FPGT-TNNI3K	0.0683775	1	11017	0.19	13141	FAM24A	0.0703713	1	11017	0	11153
TNFSF14	0.0683743	1	11018	0.11	14080	C8orf88	0.0702941	1	11018	51.04	4563
GOPC	0.0682996	1	11019	18.36	9920	CCDC61	0.0702087	1	11019	9.79	11455
SCN10A	0.0682612	1	11020	0	12725	SUMF2	0.0701324	1	11020	144.86	12954
FERD3L	0.0682477	1	11021	0	14850	ZNF131	0.0701298	1	11021	28.94	10720
RPL5	0.06824	1	11022	1946.9	9191	MAT2A	0.07008	1	11022	229.52	12219
TMEM207	0.0681916	1	11023	0.2	5208	GAB4	0.0700509	1	11023	0.15	3577
FAM199X	0.0681274	1	11024	13.66	2713	TEN1	0.0700361	1	11024	16.24	7797
C15orf48	0.0680291	1	11025	0.24	15039	BNC1	0.070034	1	11025	0	11586
KRTCAP3	0.0680128	1	11026	2.62	11036	VAMP1	0.0700063	1	11026	7.79	9183
OR52D1	0.0679959	1	11027	0.71	16795	CD59	0.070003	1	11027	67.63	8386
P2RY10	0.0679858	1	11028	0.04	4160	NELL2	0.069994	1	11028	1	16020
SCIMP	0.0679367	1	11029	0.08	13418	CALU	0.0699834	1	11029	281.48	13390
TDRD12	0.0679329	1	11030	0.04	10964	NOL3	0.069943	1	11030	40.56	11835
SYT10	0.0679111	1	11031	1.81	10667	ALS2	0.0699056	1	11031	12.03	7422
SYCE2	0.0679062	1	11032	5.08	15127	CD1B	0.0698906	1	11032	0	5657
OR4C45	0.0679052	1	11033	NA	10332	HRH2	0.0698455	1	11033	0.07	7984
CHKA	0.0678814	1	11034	20.31	10642	TMEM210	0.0698415	1	11034	0	12043
NDUFV3	0.0678714	1	11035	30.29	16817	CACNA2D2	0.0698107	1	11035	0.36	15842
RTFDC1	0.0678303	1	11036	NA	12997	ASB13	0.0697788	1	11036	16.56	15654
HSD11B1	0.0677801	1	11037	0.26	12990	RPP21	0.069775	1	11037	96.65	12152
MIA2	0.0677713	1	11038	19.23	6483	APCDD1L	0.069708	1	11038	0	13572
SEC23A	0.0677597	1	11039	23.32	16202	POLR2B	0.0696945	1	11039	84.98	12920
PANO1	0.067729	1	11040	NA	17293	ZWILCH	0.0696827	1	11040	28.98	12796
CST9L	0.0677011	1	11041	0	10308	IRF5	0.0696439	1	11041	0.18	18652
SLC25A22	0.0676863	1	11042	16.54	10679	BTBD17	0.0696397	1	11042	0.03	7733
INHBE	0.0676517	1	11043	78.5	10619	CHST11	0.0696237	1	11043	12.76	14346
MYBBP1A	0.0676174	1	11044	18.53	14394	TTK	0.0696058	1	11044	30.75	4372
WFDC12	0.0675781	1	11045	0	5331	MBOAT4	0.0695817	1	11045	0.15	7269
CDC14A	0.0675355	1	11046	18.26	13239	HAAO	0.0695683	1	11046	0	3528
CARHSP1	0.0675233	1	11047	38.64	10403	RPL19	0.0695676	1	11047	2190.6	9584
PREX2	0.0674682	1	11048	0.87	17579	FAM47B	0.0695156	1	11048	0	9427
RANGAP1	0.0674388	1	11049	38.92	13972	KCNG4	0.0695115	1	11049	0	9230
RPUSD2	0.0674009	1	11050	8.22	12129	BTBD8	0.0694999	1	11050	2.09	15685
FGF7	0.0673028	1	11051	0	11756	METTL17	0.069495	1	11051	67.63	7673
RRBP1	0.0672886	1	11052	26.62	14519	S100A3	0.0694725	1	11052	0	16910
RTL8B	0.0672688	1	11053	0.1	14671	PATE4	0.069459	1	11053	0	4111
PPM1K	0.0672231	1	11054	5.15	5801	ANO1	0.0694334	1	11054	0.12	17183
TMEM86B	0.0672081	1	11055	8.57	10067	KRT39	0.0694062	1	11055	0	9677
CAMK2D	0.0671789	1	11056	0.15	5618	PPP1R14B	0.0693743	1	11056	114.68	13222
LACRT	0.0671699	1	11057	0	12340	ACOT9	0.0693553	1	11057	31.19	13868
PDE6C	0.0670086	1	11058	0.1	16955	ASTL	0.0693383	1	11058	0.01	11620
SURF6	0.0669745	1	11059	18.96	14308	UBE2D2	0.0693364	1	11059	113.91	10704
MGAT5	0.0669539	1	11060	12.31	8629	SPARCL1	0.0692849	1	11060	0.18	11238
SCYL1	0.0668757	1	11061	59.24	11261	SOHLH1	0.069265	1	11061	0.52	12226
AGBL3	0.0668715	1	11062	1.55	3819	SLC25A14	0.0692614	1	11062	15.05	16128
TIMD4	0.0668599	1	11063	0	9611	DNAJC8	0.069256	1	11063	140.78	12734
PLK2	0.0668465	1	11064	0.46	3823	CPNE6	0.0692428	1	11064	0	4660
PPP1R14D	0.0668428	1	11065	0	8411	AK5	0.0692134	1	11065	0.16	6746
AK8	0.066726	1	11066	0.18	7289	SRSF9	0.0692016	1	11066	179.54	15055
TMEM206	0.0667121	1	11067	NA	12641	SPON2	0.0691951	1	11067	8.43	10563
ZFP64	0.0666928	1	11068	7.66	4559	ZER1	0.0691945	1	11068	14.58	2175
USP25	0.0666323	1	11069	23.87	9829	OR10S1	0.0691809	1	11069	0	12789
HIPK1	0.0666175	1	11070	19.13	11808	KRT83	0.0691756	1	11070	0	7006
MUC4	0.0665941	1	11071	0.85	7246	UCP2	0.0691444	1	11071	81.95	11300
SLC30A5	0.0665722	1	11072	53.94	11867	ZNF33A	0.0691392	1	11072	9.32	11057
KIF1B	0.0665629	1	11073	14.99	8131	LMF2	0.0691302	1	11073	30.88	12787
LTBR	0.0665484	1	11074	41.53	17011	SLC7A11	0.0691297	1	11074	30.15	10229
INTS5	0.0665435	1	11075	11.79	11854	DCPS	0.0691108	1	11075	8.69	1465
RARG	0.0665198	1	11076	3.97	15060	SAMD9L	0.0691046	1	11076	0.36	8601
PIAS4	0.0665155	1	11077	12.94	1997	DLC1	0.0690921	1	11077	5.39	13203
OR2A5	0.066486	1	11078	0	17208	FGD6	0.0690465	1	11078	3.55	14944
SSH1	0.0664721	1	11079	3.79	12090	NYAP1	0.0690248	1	11079	0.8	11040
RELT	0.0664691	1	11080	8.54	4402	HRASLS2	0.0690049	1	11080	NA	4136
HIST1H2BD	0.066463	1	11081	NA	17515	HNRNPAB	0.0689843	1	11081	129.29	16271
WRAP73	0.0664495	1	11082	31.87	11671	STRN	0.068983	1	11082	12.77	5940
GRHL1	0.0664295	1	11083	6.93	12929	PIM2	0.0689798	1	11083	61.5	12947
FAM69A	0.0664176	1	11084	NA	7244	RARS	0.0689614	1	11084	NA	14970
GCSH	0.0664161	1	11085	56.89	15548	C11orf68	0.0689369	1	11085	27.14	9080
ZNHIT6	0.0664116	1	11086	8.24	15321	MST1R	0.0688936	1	11086	4.77	10473
PTGER2	0.0664091	1	11087	0.01	11492	RRAGC	0.068877	1	11087	24.96	8290
UPB1	0.0664042	1	11088	0.01	14518	KREMEN1	0.0688722	1	11088	9.43	13585
IGSF3	0.0663183	1	11089	10.59	13734	YARS2	0.0688635	1	11089	14.42	9700
RPP14	0.0662504	1	11090	5.92	8196	HNF1B	0.0688468	1	11090	0	16218
CCR5	0.0662083	1	11091	0	14777	GSS	0.0688408	1	11091	89.23	10903
MUSTN1	0.0660927	1	11092	0.78	4860	LYPLA2	0.0688324	1	11092	48.44	7996
HNF4G	0.0660874	1	11093	0	15476	CRYGD	0.0687791	1	11093	0	3536
MPP1	0.066077	1	11094	297.64	16571	RAB11FIP1	0.0687615	1	11094	34.54	13861
PLA2G4F	0.0660145	1	11095	0.03	4484	LIMD1	0.0687397	1	11095	12.87	13205
EFNA2	0.0660046	1	11096	0.32	13951	ALDH1L2	0.0687353	1	11096	36.5	12189
OR10AG1	0.065978	1	11097	0	2263	ZNF773	0.0687351	1	11097	0.46	10284
CAPRIN1	0.0659665	1	11098	123.49	16576	SIVA1	0.0687331	1	11098	72.09	12677
FABP9	0.0659528	1	11099	0	12951	PRDM16	0.0687258	1	11099	0.27	14934
GABRB2	0.0659481	1	11100	0	3977	ST3GAL1	0.0687237	1	11100	4.3	10028
GSTA5	0.0659438	1	11101	0	15775	MEAF6	0.0687173	1	11101	118.18	3461
DDX23	0.0658136	1	11102	58.56	11553	NSUN2	0.0686958	1	11102	70.23	6999
LRP1B	0.0657969	1	11103	0	12517	SLC12A8	0.0686949	1	11103	0.87	14378
OR51F2	0.0657737	1	11104	0	12236	PEX16	0.0686537	1	11104	20.65	9001
ZNF646	0.0657707	1	11105	7.27	14158	DNAI2	0.0686536	1	11105	0	3693
TMX2	0.0657623	1	11106	110.84	10492	PXN	0.0686391	1	11106	56.58	12550
DCAF7	0.0657618	1	11107	59.18	9958	CHGB	0.0686376	1	11107	0.34	6186
CPN2	0.0657574	1	11108	0.03	11011	SPC24	0.0686292	1	11108	43.58	9943
CDC42EP1	0.0657033	1	11109	34.33	13205	SDSL	0.0686278	1	11109	23.15	9050
GIPC1	0.0656931	1	11110	44.67	13959	HACD2	0.0686277	1	11110	4.3	11005
MAP3K11	0.0656795	1	11111	22.58	17814	PEBP1	0.0686157	1	11111	96.23	15726
MAP2K1	0.0656561	1	11112	55.31	13758	USP17L13	0.0685915	1	11112	0	12781
DCANP1	0.0656302	1	11113	0	8414	ISOC2	0.0685505	1	11113	73.97	5966
TBC1D19	0.0655853	1	11114	2.77	13230	LARP4	0.0685306	1	11114	27.84	6283
ANK1	0.0655793	1	11115	32.41	1971	MINK1	0.0684865	1	11115	21.02	2723
ZNF829	0.0655679	1	11116	0.08	13659	CATSPERG	0.06847	1	11116	0.66	8903
CELA2B	0.0655453	1	11117	0.95	14483	TUBGCP4	0.0684298	1	11117	16.32	10275
C22orf34	0.0655044	1	11118	NA	14561	PPP1R10	0.0684198	1	11118	21.19	11038
SMAD7	0.0654671	1	11119	4.21	12154	MAPK7	0.0683862	1	11119	4.08	11394
BEX5	0.0654539	1	11120	7.55	12599	VPS9D1	0.0683807	1	11120	8.17	11078
GSDMD	0.0654026	1	11121	7.39	11903	KDELC1	0.0683657	1	11121	NA	5107
G6PC	0.0653936	1	11122	NA	8306	AKAP9	0.0683429	1	11122	27.93	12595
SYAP1	0.0653925	1	11123	19.6	13353	WDFY4	0.0683422	1	11123	0.16	7421
TAC4	0.06527	1	11124	0.3	4508	KIAA1210	0.0683294	1	11124	0.01	6129
LAMC2	0.0652415	1	11125	0.08	12429	ZNF143	0.0683243	1	11125	12.4	8284
OTOS	0.0652383	1	11126	0	12407	PRAMEF1	0.0683154	1	11126	0	4939
GNPTAB	0.0652091	1	11127	16.68	17877	COL15A1	0.0683098	1	11127	6	10499
DECR1	0.0652086	1	11128	226.42	12127	ARIH2	0.0682905	1	11128	57.32	15089
CD53	0.0651888	1	11129	84.45	3020	SFT2D1	0.0682463	1	11129	93.22	3785
CPXM1	0.0651817	1	11130	0.71	8399	LAMC2	0.068228	1	11130	0.08	13813
SEMA3E	0.0651759	1	11131	0.07	4480	OGT	0.0682026	1	11131	199.87	11992
C3orf30	0.0651209	1	11132	NA	12218	TMEM206	0.0682026	1	11132	NA	14621
ZNF561	0.0651178	1	11133	13.9	11172	SP8	0.0681864	1	11133	0.38	7595
BSPRY	0.0651168	1	11134	1.08	18061	TIMP3	0.0681422	1	11134	0.18	12722
SLC6A7	0.065114	1	11135	0	13430	NR2F6	0.0681354	1	11135	20.29	13252
LEO1	0.064995	1	11136	23	11981	ACOT12	0.0681113	1	11136	0	9901
GSG2	0.0649095	1	11137	NA	13088	MMGT1	0.0681092	1	11137	13.77	9065
ASMTL	0.0649065	1	11138	22.64	8207	BAG5	0.0680846	1	11138	8.32	18157
NAPEPLD	0.0648698	1	11139	6.58	11616	ELP4	0.0680567	1	11139	25.89	3750
HSPA14	0.0648503	1	11140	30.26	9933	WISP1	0.0680427	1	11140	NA	12468
PTGFRN	0.0648302	1	11141	17.74	18084	CAPRIN1	0.0680426	1	11141	123.49	10863
MMADHC	0.0647773	1	11142	253.25	12786	PRIMPOL	0.0680364	1	11142	22.1	12209
TRAPPC5	0.0647487	1	11143	23.99	9519	SRCAP	0.0680296	1	11143	8.46	11170
CD3D	0.0647372	1	11144	10.4	11374	CSN3	0.0680258	1	11144	0	13412
ALDOA	0.0647178	1	11145	1808.8	16897	PRR12	0.0680237	1	11145	5.52	17055
CDH17	0.0647162	1	11146	0.03	9892	CYP4F3	0.0679708	1	11146	0.08	9479
KRTAP13-1	0.0647119	1	11147	0	8586	OR14J1	0.0679591	1	11147	0	9955
LY6G6F	0.0646851	1	11148	0.11	4868	DYNC1LI1	0.0679515	1	11148	41	16089
ZFAT	0.0646837	1	11149	2.45	12625	DTNBP1	0.0679295	1	11149	35.72	8367
SLC35C1	0.064678	1	11150	9.18	6238	HAPLN3	0.0679259	1	11150	2.29	8388
SAMD15	0.0646636	1	11151	0.21	9843	LOC101927572	0.0679063	1	11151	NA	6470
NISCH	0.0646556	1	11152	32.72	10460	ADCY2	0.0678777	1	11152	0.13	9709
POC1B-GALNT4	0.0646302	1	11153	0.68	6746	GALNT14	0.067853	1	11153	0.17	11221
CFHR2	0.06459	1	11154	0	13486	TELO2	0.0678491	1	11154	30.24	7402
TOP2B	0.0645812	1	11155	87.83	16464	WDR77	0.0678344	1	11155	26.71	12351
DAND5	0.0645299	1	11156	0.38	12669	KLHDC2	0.0678254	1	11156	23.75	10366
WWTR1	0.0644763	1	11157	0.1	11557	SPECC1	0.0678204	1	11157	9.38	13459
PPHLN1	0.0644727	1	11158	44.58	3957	HSPB7	0.0678201	1	11158	0.09	9720
RNF175	0.0644151	1	11159	0.02	5659	PCMT1	0.0677971	1	11159	142.26	12360
CCL16	0.0644111	1	11160	0	9369	DNTTIP1	0.0677949	1	11160	27.27	18554
RNF185	0.0643925	1	11161	19.03	12665	CRISP1	0.067716	1	11161	0	12535
CSF1R	0.0643688	1	11162	0.11	13004	SNRPB2	0.0677034	1	11162	45.45	10876
USP27X	0.0643441	1	11163	1.53	14379	ADRA1A	0.0676823	1	11163	0	13603
CDC7	0.0642383	1	11164	25.53	8319	SPANXA2	0.0676769	1	11164	0.12	9948
GOLGA7B	0.0642181	1	11165	0.02	9060	VRTN	0.0676736	1	11165	0	7923
CHRNA3	0.0641651	1	11166	0.06	15010	NUDT11	0.0676584	1	11166	0.12	10242
TMEM212	0.0640955	1	11167	0.02	12694	TYROBP	0.0676543	1	11167	9.22	15751
TNFAIP8L1	0.0640857	1	11168	6.61	8721	ZNF69	0.0676231	1	11168	1.88	11523
LDLRAD1	0.064017	1	11169	0	8565	PMS1	0.0675863	1	11169	12.13	6905
PRDM8	0.064002	1	11170	0.06	11715	CD163	0.0675824	1	11170	0	16967
SELENOI	0.0639932	1	11171	11.51	17953	RPL6	0.0675759	1	11171	1451.3	10957
HBEGF	0.0639667	1	11172	0.77	16556	PRRX2	0.0675551	1	11172	0.13	12493
CXCR5	0.0639497	1	11173	0	10256	INHBB	0.0675332	1	11173	0.06	10248
NTRK3	0.0639449	1	11174	0.04	15778	MAML2	0.0674992	1	11174	5.24	9933
AP5S1	0.0639351	1	11175	4.18	11957	DNASE2	0.0674973	1	11175	84.07	7759
ZNF365	0.0639313	1	11176	0.03	6581	METTL2B	0.0674847	1	11176	21.73	4410
MRPS31	0.0638696	1	11177	16.44	7691	CEMIP	0.0674151	1	11177	0.36	10280
C1orf109	0.0638281	1	11178	NA	5030	KLK3	0.0673988	1	11178	0	9082
DGAT1	0.0637499	1	11179	36.8	9806	NANP	0.0673644	1	11179	4.52	11670
HLA-DRB4	0.0636746	1	11180	NA	17574	ACR	0.0673425	1	11180	0.05	11084
NPEPPS	0.0635925	1	11181	56.42	15071	CHRM4	0.0673303	1	11181	0.65	8083
APOBEC2	0.0635848	1	11182	0.17	16719	FAHD2A	0.0673119	1	11182	41.54	16572
SEC61G	0.0635845	1	11183	626.82	13784	NLRP14	0.0672927	1	11183	0.16	15149
ZNF324	0.063535	1	11184	4.35	10981	KMT2A	0.0672765	1	11184	23.04	14987
ZNF665	0.0635074	1	11185	3.44	17487	SLC25A29	0.0672677	1	11185	6.22	13184
AGMAT	0.0634596	1	11186	0.01	6849	CDC37L1	0.0672567	1	11186	6.6	8991
ACR	0.063457	1	11187	0.05	9223	OR1C1	0.0672423	1	11187	0	12415
WDR49	0.0634024	1	11188	0	8219	CEP126	0.067205	1	11188	0.17	12447
ZNF439	0.0633933	1	11189	0.06	4815	LZTFL1	0.0672049	1	11189	22.22	17719
IQCE	0.0633863	1	11190	4.56	11639	SERP1	0.0672045	1	11190	134.21	14556
C14orf178	0.0633666	1	11191	NA	6767	CABP2	0.0671911	1	11191	0	12825
OST4	0.0633456	1	11192	323.43	9913	PPY	0.0671773	1	11192	0	7770
CPS1	0.063304	1	11193	4.88	14491	BCL2L12	0.0671727	1	11193	139.78	3748
PRUNE2	0.0632412	1	11194	0.2	8774	COLEC10	0.0671722	1	11194	0	14210
PPP2R5C	0.0631395	1	11195	399.92	7942	PPP4C	0.0671591	1	11195	123.61	15394
SLC25A45	0.0631272	1	11196	1.27	9418	UBE2S	0.0671556	1	11196	97.79	12560
LRRC73	0.0631224	1	11197	0.08	6003	NOS2	0.0671305	1	11197	0.02	18572
CBLN1	0.0630776	1	11198	0.17	4801	KCNG1	0.067114	1	11198	3.69	6988
AFDN	0.0630434	1	11199	79	3932	CIDEA	0.0671004	1	11199	0	5621
BSDC1	0.06303	1	11200	57.58	13467	FLOT1	0.0670958	1	11200	180.61	13207
SLC9C1	0.0629703	1	11201	0	15050	ITGB5	0.0670877	1	11201	9.3	11330
TRIP10	0.0629498	1	11202	38.22	8604	ADAM28	0.0670874	1	11202	0	10922
TCP10L2	0.0629242	1	11203	NA	10758	SMC1A	0.0670459	1	11203	81.64	11639
COA1	0.0629146	1	11204	142.5	11326	GOLT1B	0.0670389	1	11204	32.7	12980
GRK7	0.0628237	1	11205	0.01	9404	EVI2B	0.0669883	1	11205	3.46	6125
DYRK1B	0.0628124	1	11206	6.28	11632	THAP2	0.0669877	1	11206	3.28	10119
ZMYND8	0.0627962	1	11207	44.54	15547	CLIC5	0.0669806	1	11207	0.03	17010
TFF1	0.0627787	1	11208	0.32	8756	CDC6	0.0669337	1	11208	98.41	11680
C7orf73	0.0627708	1	11209	NA	12796	SERPINA1	0.0669222	1	11209	0.13	4323
AQP4	0.0627701	1	11210	0.06	5976	FOXM1	0.0669101	1	11210	25.01	8758
VAV1	0.0627391	1	11211	12.44	16536	KIAA0391	0.0668006	1	11211	NA	11649
GNB5	0.0627225	1	11212	1.28	5594	LATS2	0.0667647	1	11212	1.26	5669
EPS8L2	0.0626735	1	11213	10.29	7176	MRPS23	0.0667508	1	11213	68.39	9512
PAPD7	0.0626135	1	11214	NA	1491	ZSCAN5A	0.0667219	1	11214	6.31	13430
GDPD5	0.0625958	1	11215	22.61	12629	ZNF202	0.0667213	1	11215	6.04	12901
TEX46	0.0625724	1	11216	0.07	11933	LOC728392	0.0667103	1	11216	NA	3561
TMEM135	0.0624884	1	11217	50.49	11550	OR13J1	0.0667001	1	11217	0.06	6531
RAB33A	0.0624808	1	11218	0.25	12666	SLC16A14	0.0666606	1	11218	0.04	1639
USP8	0.0624343	1	11219	47.67	12039	CABP7	0.0666519	1	11219	0.08	10445
CRB1	0.0624302	1	11220	0.03	4878	IL12A	0.0666466	1	11220	0.08	15060
SEMA3F	0.0624089	1	11221	1.2	13019	EDA	0.0665664	1	11221	0.07	5498
C5orf30	0.0623867	1	11222	NA	13553	RAD51	0.0665201	1	11222	56.15	9455
FAM13A	0.0623699	1	11223	12.46	3694	SLC46A2	0.066461	1	11223	0.02	16065
OR2L3	0.0622918	1	11224	0	6037	TRDMT1	0.0664324	1	11224	3.84	15802
SNRPD3	0.0622454	1	11225	53.87	13319	VAMP7	0.0663874	1	11225	72.45	10818
HYAL4	0.0622447	1	11226	0.01	10329	RAB2B	0.0663499	1	11226	9.98	8268
NDUFA3	0.0622238	1	11227	104.69	8239	GSG2	0.0663255	1	11227	NA	17254
SEMA6C	0.0621948	1	11228	3.38	9687	PGBD4	0.0663072	1	11228	1.18	10978
PDCD1LG2	0.0621003	1	11229	0.03	8461	MYO1F	0.066237	1	11229	8.74	15037
SMAP2	0.0620182	1	11230	101.39	13451	TIAF1	0.0662339	1	11230	NA	10564
SLC22A16	0.0619828	1	11231	0	10581	TIMM22	0.066233	1	11231	4.88	9175
LRRC2	0.0619534	1	11232	0.01	7907	HTR3A	0.0662272	1	11232	0.03	16742
SMR3A	0.0619048	1	11233	0	10073	SNX10	0.0662053	1	11233	17.06	14255
PTGDR	0.0617815	1	11234	0.01	12142	C22orf46	0.0661902	1	11234	NA	8739
TRIM47	0.061781	1	11235	3.05	15156	HERPUD2	0.0661821	1	11235	13.72	8089
DPP9-AS1	0.0617716	1	11236	NA	12217	GORASP2	0.0661668	1	11236	78.74	682
ARHGAP6	0.0617636	1	11237	36.13	15294	THEM5	0.0661309	1	11237	0	13024
FAM92A	0.0617636	1	11238	NA	10764	PAFAH1B1	0.0661233	1	11238	30.92	13085
HMCN1	0.0617269	1	11239	0.33	11970	XYLT2	0.066111	1	11239	8.56	7643
CROT	0.0616464	1	11240	6.9	9075	FAM47C	0.0661059	1	11240	0	7274
GRB10	0.0616362	1	11241	58.45	15240	CASP2	0.0660425	1	11241	24.17	12323
QRSL1	0.0616283	1	11242	12.87	13662	KLK12	0.0660128	1	11242	0	15142
GRID1	0.0615945	1	11243	2.04	5073	MAPK8IP1	0.0660071	1	11243	4.01	5311
IGFBPL1	0.0615589	1	11244	0.17	9294	MAPKAPK2	0.0659855	1	11244	38.52	14936
CENPK	0.0615568	1	11245	55.89	11822	C11orf52	0.0659589	1	11245	1.35	15907
HEATR5A	0.0615164	1	11246	7.39	13957	AMDHD1	0.0659555	1	11246	0	11718
LRRC37B	0.0615154	1	11247	13.73	14657	DHRS13	0.0659549	1	11247	16.01	9329
MROH8	0.0614739	1	11248	0.88	13697	ORAI2	0.0659215	1	11248	6.73	6907
ACVR2B	0.0614166	1	11249	9.12	10325	RFLNA	0.0659123	1	11249	0	16996
TBC1D8B	0.0614015	1	11250	0.62	17170	LSM8	0.0659031	1	11250	71.75	7974
CAMK2G	0.0613442	1	11251	24.39	7548	UBR5	0.0659022	1	11251	60.7	18432
BAIAP2	0.0613418	1	11252	34.62	7638	LOC643936	0.0658958	1	11252	NA	8090
SHISA4	0.0612805	1	11253	1.46	7342	HOOK2	0.0658867	1	11253	19.64	17771
BBX	0.0612752	1	11254	6.62	8100	RGCC	0.0658644	1	11254	2.01	12414
CABLES1	0.0612675	1	11255	0.24	13534	PRPF31	0.0658434	1	11255	47.98	13208
SPTSSB	0.0612603	1	11256	0.12	13118	BRMS1	0.065835	1	11256	26.42	10183
SOSTDC1	0.0612503	1	11257	59.1	9318	PPP1CC	0.0658036	1	11257	166.18	17095
CCDC158	0.0612296	1	11258	0	15020	PAAF1	0.0657996	1	11258	30.47	12603
AGTR1	0.0612027	1	11259	0	12558	ZSWIM2	0.0657949	1	11259	0	11054
JAKMIP3	0.0611885	1	11260	1.22	14914	CSTA	0.0657865	1	11260	12.25	12662
RSPO4	0.0611587	1	11261	0.07	11830	TTBK1	0.0657826	1	11261	0.01	9279
KRT31	0.0611548	1	11262	0	18492	HOXA5	0.065757	1	11262	0.04	11180
STOX1	0.0611437	1	11263	0.84	11510	FGD1	0.0657564	1	11263	0.25	12425
ADAMTS14	0.0611264	1	11264	43.52	16083	SMCO1	0.0657456	1	11264	0.06	12049
HSPA1A	0.0611081	1	11265	124.52	10232	ZNF835	0.0657373	1	11265	0.01	7722
SLC30A1	0.0610833	1	11266	6.43	3399	UFSP2	0.0657341	1	11266	22.6	8432
P2RY4	0.0610776	1	11267	0.06	3240	ZNF623	0.0657058	1	11267	8.47	2995
STEAP2	0.0610767	1	11268	0.1	10900	PIK3IP1	0.0656641	1	11268	4.15	13781
IRS1	0.0610391	1	11269	0.45	7511	PKDREJ	0.0656403	1	11269	0.31	9850
PRKG1	0.0610353	1	11270	0	9967	OCRL	0.0656391	1	11270	12.25	3319
RRM2B	0.0610307	1	11271	16.87	12358	CCDC102A	0.0656207	1	11271	1.46	6042
MMS22L	0.0610275	1	11272	12.03	14437	PDE6B	0.0656061	1	11272	0.17	12264
NUPR1	0.0610142	1	11273	55.03	12302	MNDA	0.0655842	1	11273	0.23	13453
ELMO3	0.0609838	1	11274	1.94	5242	ATP6V1G3	0.0655813	1	11274	0	7494
PIGB	0.060927	1	11275	10.08	8957	RBPMS	0.0655711	1	11275	1.65	7702
ZNF12	0.060905	1	11276	13.64	12397	BARD1	0.0655542	1	11276	5.14	11823
CXorf23	0.0608924	1	11277	NA	6623	PSD2	0.0655535	1	11277	0.09	12678
ELOVL3	0.0608788	1	11278	0.47	12974	HSD17B11	0.0655517	1	11278	88.77	11770
PJA1	0.0608138	1	11279	6.03	15362	EXOC2	0.0655194	1	11279	17.32	10108
MCM9	0.0608076	1	11280	6.05	5507	ICAM2	0.0654914	1	11280	38.6	6869
RORA	0.0608013	1	11281	0.42	10059	ZFR	0.0654612	1	11281	52.07	17311
EID2	0.0607749	1	11282	11.52	14792	PUS3	0.0654539	1	11282	11.29	7735
FKBP11	0.0607303	1	11283	4.08	14732	CABS1	0.0654466	1	11283	0	12546
CNOT1	0.0606824	1	11284	151.03	16000	SMARCA4	0.0654397	1	11284	88.99	17042
ACOT4	0.0606571	1	11285	0.03	11417	CLDN20	0.0654212	1	11285	0.14	7838
OR8H3	0.0606541	1	11286	0	6212	HELT	0.0654032	1	11286	0	7451
CLSTN3	0.0606339	1	11287	12.46	7621	SLC30A9	0.0654005	1	11287	37.61	12232
OR4C11	0.0606004	1	11288	0	8817	TSN	0.0653889	1	11288	62.4	15127
EXOC3L2	0.0605664	1	11289	NA	10661	GALK1	0.0653731	1	11289	36.39	6510
NXPE1	0.0605511	1	11290	0	17715	SPTA1	0.0653478	1	11290	35.87	9069
PRMT9	0.0605425	1	11291	5.8	14647	GTSF1	0.0653254	1	11291	414.15	10621
PPIL2	0.060537	1	11292	109.75	12022	PTPN2	0.0653009	1	11292	30.75	13993
ZNF644	0.0605242	1	11293	17.06	8761	OR2T1	0.0652824	1	11293	0	6812
CTSO	0.0604872	1	11294	0.27	13391	WRNIP1	0.0652417	1	11294	29.84	12257
MAS1	0.060479	1	11295	0	13685	TCTE3	0.0652156	1	11295	NA	2021
BCL2	0.0604303	1	11296	0.61	8496	CARMIL3	0.0652031	1	11296	0.03	15298
FTSJ3	0.060303	1	11297	20.77	15475	TBXA2R	0.0651946	1	11297	8.3	16656
PAFAH1B2	0.0603013	1	11298	27.35	15912	B4GALNT1	0.065188	1	11298	13.32	14416
ZBTB26	0.0602964	1	11299	7.67	14048	HBQ1	0.0651682	1	11299	31.01	13036
GPR31	0.0602339	1	11300	0	11572	DUSP23	0.0651606	1	11300	18.51	6908
HPCAL4	0.0601937	1	11301	0.05	810	PRPSAP1	0.0651383	1	11301	68.06	7490
CKAP2	0.0601832	1	11302	28.33	11348	COLQ	0.0651359	1	11302	0.08	14870
PKM	0.0601535	1	11303	476.09	12422	CRYL1	0.0651254	1	11303	12.75	12229
SPOCD1	0.0601427	1	11304	0.71	10604	CARD9	0.0650671	1	11304	27.74	9398
CD22	0.0601306	1	11305	5.35	5424	FGF16	0.0650478	1	11305	0	13169
ZFHX3	0.060086	1	11306	0.81	12800	ASH2L	0.0650464	1	11306	157.72	16019
NAPB	0.0600752	1	11307	7.43	7261	STRADB	0.0650396	1	11307	27.27	7566
OR8B2	0.0600455	1	11308	0.09	10005	CDR2	0.0650334	1	11308	22.15	15045
PARL	0.0600447	1	11309	45.28	6343	C5orf42	0.065023	1	11309	NA	15586
SHROOM4	0.0600043	1	11310	0	10519	PPM1A	0.0649866	1	11310	11.28	6388
VWA2	0.060003	1	11311	0	13853	ATP13A5	0.0649838	1	11311	0	18143
TBC1D24	0.0599497	1	11312	8.74	13133	MAP3K1	0.0649718	1	11312	4.32	13658
FABP12	0.0599133	1	11313	0	14539	ZZEF1	0.0649644	1	11313	7.14	2637
DCTN5	0.0598883	1	11314	41.86	9148	ADGRG3	0.0649456	1	11314	1.91	7712
TUBG1	0.059878	1	11315	55.65	15944	TXNDC2	0.0648979	1	11315	0.53	14894
NKG7	0.0598422	1	11316	0.21	5602	MAGEA10-MAGEA5	0.0648782	1	11316	NA	9445
TBL1X	0.0598278	1	11317	29.22	7064	CWC25	0.0648002	1	11317	13.2	6620
IDH3A	0.0598233	1	11318	44.48	18133	TCP10L	0.0647861	1	11318	0.3	14059
MYPN	0.0598175	1	11319	0	11460	ERC2	0.0647832	1	11319	0.42	13966
PRRX1	0.0598134	1	11320	0.01	12491	RPL23	0.0647614	1	11320	1999.4	10505
AMPH	0.059784	1	11321	0.07	7027	FAM171B	0.0647599	1	11321	0.11	10323
TMEM43	0.0597817	1	11322	19.54	2605	YPEL2	0.0647455	1	11322	0.81	4830
FBLIM1	0.0597764	1	11323	0.35	6001	DECR1	0.0647349	1	11323	226.42	14169
PIM1	0.059759	1	11324	577.91	5983	PNO1	0.0647335	1	11324	14.47	16695
UFL1	0.0597393	1	11325	26.35	7139	TOMM22	0.0647037	1	11325	20.36	18219
NFKBIA	0.0596819	1	11326	18.86	8918	ATP5E	0.0646986	1	11326	NA	7654
CD58	0.0596782	1	11327	30.36	8273	ARFGAP1	0.0646918	1	11327	79.23	10751
PRRG1	0.059652	1	11328	3.46	10498	PLCB1	0.0646481	1	11328	2.39	10143
NOC3L	0.0596433	1	11329	9.06	14188	PLAC9	0.0646148	1	11329	0.04	7865
ATAD2	0.0596014	1	11330	38.23	18042	STC1	0.0645902	1	11330	0.11	9877
TMEM184C	0.0595875	1	11331	9.73	12586	LEPROTL1	0.0645898	1	11331	44.82	15979
ABCA5	0.0595231	1	11332	2.21	13833	GPR108	0.0645893	1	11332	32.7	9281
FBXL22	0.0594017	1	11333	0.01	16742	GPR19	0.0645708	1	11333	0.59	15822
COPS6	0.0593998	1	11334	122.24	9012	TXNDC17	0.0645699	1	11334	123.45	7092
ZNF90	0.0593486	1	11335	1.36	11146	GALNTL6	0.0645611	1	11335	0.25	15167
MEPE	0.0593348	1	11336	0	11031	GDAP1	0.0645322	1	11336	0.37	11269
CHTOP	0.0592986	1	11337	58.52	14667	ANKRD45	0.0645258	1	11337	0.36	9107
PPP2CB	0.0591227	1	11338	64.15	12873	ABHD17B	0.0644755	1	11338	5.59	4529
KCNQ1	0.0590889	1	11339	0.02	9361	CXCL1	0.064472	1	11339	0.48	6969
WNT7B	0.0589926	1	11340	0.02	12471	AP1S2	0.0644718	1	11340	22.83	10110
ARPC1A	0.0589149	1	11341	92.68	16515	KIF2A	0.0644663	1	11341	44.55	14701
FGD4	0.0588849	1	11342	0.17	11722	ATG2B	0.0644591	1	11342	9.99	9828
ZCCHC2	0.058799	1	11343	3.45	12727	CLUH	0.0644567	1	11343	26.7	13597
CDK8	0.05875	1	11344	20.98	12737	OR7D4	0.0644556	1	11344	0	16064
HIST1H1B	0.0587417	1	11345	NA	13841	FGF6	0.0644491	1	11345	0	16048
LCE3C	0.0587107	1	11346	0	13789	HMX1	0.0644199	1	11346	0	7782
NTS	0.058655	1	11347	0.25	10115	MREG	0.0644145	1	11347	2.17	13119
TEAD1	0.0585512	1	11348	9.12	12841	DEPDC1	0.0644132	1	11348	15.7	8322
KLRG1	0.058547	1	11349	1.4	14105	SOCS1	0.0644103	1	11349	9.38	13884
CCDC82	0.0585447	1	11350	18.26	11964	TCTE1	0.0643986	1	11350	0.04	7789
EIF4A3	0.0584701	1	11351	67.23	11203	TPP1	0.0643965	1	11351	51.59	7681
PGK2	0.05844	1	11352	0	10166	TNPO1	0.0643956	1	11352	45.3	12927
ZNF883	0.0584187	1	11353	NA	7832	PABPC4L	0.06436	1	11353	0.8	15845
RPRD2	0.0583343	1	11354	8.28	13544	ACOX3	0.0643292	1	11354	7.74	14532
PLEKHM2	0.0583266	1	11355	40.96	5505	KCNG2	0.0643281	1	11355	0.01	17692
NKX3-2	0.0583192	1	11356	1.53	11672	RABIF	0.0643079	1	11356	8.61	15848
NKAIN2	0.0583171	1	11357	0.09	15572	TP53I11	0.0642966	1	11357	0.64	10046
PPCDC	0.0582175	1	11358	25.65	12784	ITPR1	0.0642765	1	11358	40.44	10462
PLAUR	0.0582087	1	11359	19.69	12671	S100A14	0.0642278	1	11359	1.08	12143
NBR1	0.0581786	1	11360	49.05	11226	GDF9	0.0642008	1	11360	0.31	17828
AKAP7	0.0580426	1	11361	2.25	10423	CCDC167	0.0641797	1	11361	55.24	11647
FARP1	0.0580046	1	11362	0.24	16628	PLEKHB1	0.064166	1	11362	0.13	17144
MGST3	0.0580042	1	11363	69.81	2071	FOXH1	0.0641621	1	11363	17.17	16101
PGAM2	0.0579775	1	11364	0	4742	AP1S3	0.0641491	1	11364	0.64	5745
CDC42BPG	0.0579467	1	11365	4.39	11696	FERMT1	0.0641409	1	11365	0.03	15308
HRH2	0.05791	1	11366	0.07	8849	CC2D2B	0.0641393	1	11366	0.04	7220
FNDC4	0.0579069	1	11367	5.15	7329	INAFM1	0.0641049	1	11367	12	8701
GPC4	0.0578618	1	11368	0.03	14725	AKR1C4	0.0640842	1	11368	0	10160
MYH8	0.0578596	1	11369	0.01	9880	IMP4	0.0640837	1	11369	67.65	8668
ZNF675	0.0578167	1	11370	11.04	17531	P2RY13	0.0640669	1	11370	0.02	7018
MTMR7	0.05772	1	11371	0.68	9123	MYH2	0.0640631	1	11371	0.01	13090
OR6C75	0.0577095	1	11372	0	11107	GSPT1	0.0640593	1	11372	83.78	9018
NELL2	0.057708	1	11373	1	9937	TRIM43B	0.0640051	1	11373	0	13513
ATOX1	0.0576145	1	11374	102.24	5749	COX6A2	0.0639982	1	11374	0	11432
SMIM24	0.0576061	1	11375	3.77	11407	RTN2	0.0639816	1	11375	22.59	10646
MMD2	0.0575991	1	11376	0	7811	TNNC2	0.0639741	1	11376	0.09	11584
FATE1	0.05755	1	11377	0.05	5917	OR6X1	0.0639684	1	11377	0	7900
ST3GAL3	0.0575398	1	11378	20.7	4213	ADGRL1	0.0639018	1	11378	12.16	13231
SFXN4	0.0575026	1	11379	48.97	13455	HRAS	0.0638838	1	11379	18.26	11621
OR11H2	0.0574343	1	11380	0	11621	TMC6	0.0638719	1	11380	115.12	13028
GGACT	0.0573986	1	11381	2.37	13066	RAB33B	0.0638628	1	11381	3.65	12218
OR10K2	0.0573983	1	11382	0	14047	ELP5	0.0638558	1	11382	41.68	7385
ANO9	0.0573636	1	11383	11.63	9038	GCSH	0.0637756	1	11383	56.89	7502
FAM196B	0.0573617	1	11384	NA	4322	TUBA3D	0.0637732	1	11384	0.32	13977
LOC101928436	0.0573501	1	11385	NA	11383	TECTB	0.0637656	1	11385	0	11532
RIC8B	0.0573261	1	11386	3.94	12752	EPHB2	0.0637579	1	11386	0.19	9271
BRF2	0.0573199	1	11387	18.41	11106	HAVCR2	0.0637318	1	11387	0	2663
CRYZL1	0.0573129	1	11388	46.2	12636	NMT2	0.0636484	1	11388	12.5	8882
RIN2	0.0572424	1	11389	0.07	14410	SLAMF8	0.0636233	1	11389	0	6656
PFAS	0.0572312	1	11390	19.96	16344	HCST	0.0636015	1	11390	1.24	15085
VWA5A	0.0572175	1	11391	20.18	11899	CCDC88C	0.0635961	1	11391	6.54	8038
DYDC1	0.0572069	1	11392	0	7967	AADACL2	0.0634637	1	11392	0	10432
ST20-MTHFS	0.0571319	1	11393	7.85	14007	RTP3	0.0634538	1	11393	0.06	14686
AJAP1	0.0571097	1	11394	0	13538	ZNF488	0.0634323	1	11394	0.03	3378
ETV2	0.0569947	1	11395	1.67	15983	SMARCD1	0.0634289	1	11395	43.81	9099
RNF208	0.0569714	1	11396	2.8	16010	BIK	0.063426	1	11396	0.08	10644
KIAA1683	0.0569307	1	11397	NA	5667	ZNF540	0.0634093	1	11397	0.61	11955
C19orf25	0.0568845	1	11398	30.12	16088	REG3A	0.0633768	1	11398	0	13109
PLGRKT	0.0568807	1	11399	13.53	13581	RGS3	0.0633661	1	11399	13.33	13484
RBBP5	0.0568411	1	11400	21.02	4212	TRAM1L1	0.0633553	1	11400	0.13	15243
ERMN	0.05682	1	11401	0.22	1458	ASPG	0.0633317	1	11401	0	4964
SV2B	0.0568069	1	11402	0.14	12771	PYURF	0.0633033	1	11402	NA	6336
SYNGR2	0.0567252	1	11403	77.53	1626	DOCK11	0.0632574	1	11403	38.03	10085
SLC16A13	0.0567196	1	11404	3.55	11941	NOP58	0.0632523	1	11404	85.04	6894
UNC50	0.0566727	1	11405	36.76	13083	OR4D10	0.0632216	1	11405	0	8162
PSMG1	0.0566309	1	11406	141.57	13561	POMK	0.0631925	1	11406	7.45	13973
BCS1L	0.056592	1	11407	28.42	5012	MRTO4	0.0631842	1	11407	38.58	10541
AKTIP	0.0565859	1	11408	6.1	17568	CLDN7	0.0631833	1	11408	13.17	9672
PDZD9	0.0565406	1	11409	0.09	16892	ATP6V1F	0.0631437	1	11409	417.62	4821
OTOA	0.0565148	1	11410	0.22	11381	ERH	0.06313	1	11410	289.59	11389
OR5V1	0.0564474	1	11411	0	11160	HBP1	0.0630945	1	11411	38.79	17520
FBXO42	0.0564277	1	11412	25.44	9927	STOX2	0.0630782	1	11412	0.02	10012
LILRB1	0.0564188	1	11413	0	11960	CNTNAP2	0.0630702	1	11413	0.1	5116
LOC283357	0.0563279	1	11414	NA	12811	CPED1	0.0630164	1	11414	230.7	3721
OSTN	0.0563261	1	11415	0.01	9062	SLC26A11	0.0629811	1	11415	8.17	16291
ADGRF3	0.0563125	1	11416	0.15	12317	ERGIC3	0.0629747	1	11416	184	9779
MAP4K3	0.0563107	1	11417	13.12	1588	OTUD4	0.0629722	1	11417	10.56	8659
C9orf50	0.0562877	1	11418	0.04	7851	C15orf62	0.0629685	1	11418	1.51	11769
RFTN1	0.0562747	1	11419	0.2	9569	CTNND2	0.0629626	1	11419	0.05	7697
KLHL30	0.0562437	1	11420	0.05	14383	MUC3B	0.0629439	1	11420	NA	15716
NAGLU	0.056179	1	11421	9.07	12640	TRPC1	0.0629431	1	11421	4.47	16460
TAS2R60	0.0561269	1	11422	0.19	16745	FGA	0.062935	1	11422	0.07	8507
B2M	0.0561103	1	11423	953.53	13739	GNA12	0.0629213	1	11423	19.89	4839
RFC5	0.0560925	1	11424	54.76	4832	ZBTB43	0.0628755	1	11424	14.06	13121
MAGI3	0.0560556	1	11425	3.88	5428	EPHB4	0.0628736	1	11425	27.77	2245
GRB7	0.0560207	1	11426	3.11	17209	BANF1	0.0628455	1	11426	243.39	2328
TREM2	0.056004	1	11427	0	12367	SSFA2	0.0628446	1	11427	NA	13325
KRT78	0.0559916	1	11428	0	11644	DCAF5	0.0628357	1	11428	15.39	14386
RSBN1	0.0559914	1	11429	8.13	8945	SEC24A	0.0628177	1	11429	17.69	6055
OTUD7B	0.0559782	1	11430	3.95	17427	METTL2A	0.0628151	1	11430	14.27	371
IFNA2	0.0559667	1	11431	0	12866	NCKAP1	0.0627757	1	11431	92.29	6936
TREML2	0.0559107	1	11432	1.67	11845	TMPO	0.062725	1	11432	111.97	7589
ANTXR1	0.0558887	1	11433	1.25	9740	AP1M2	0.0627194	1	11433	1.67	11604
DDO	0.0558574	1	11434	0.11	16057	OR10A6	0.0626998	1	11434	0	12142
ACADS	0.0558308	1	11435	22.34	16868	ZCCHC2	0.0626985	1	11435	3.45	12718
SPRY1	0.0558151	1	11436	0.33	12173	COL6A3	0.0626814	1	11436	16.55	3240
CCDC91	0.0557447	1	11437	18.72	9100	OR8G5	0.0626781	1	11437	1.95	12023
GNG5	0.0557022	1	11438	165.25	11073	GDPD4	0.0626694	1	11438	0.34	5142
SUPT16H	0.0556917	1	11439	59.31	11791	CTR9	0.0626683	1	11439	25.03	8551
SMIM17	0.0556313	1	11440	0	8687	LIN37	0.0625981	1	11440	16.37	16319
ASRGL1	0.0556236	1	11441	22.38	11536	PRC1	0.0625853	1	11441	138.56	15155
CYP4F12	0.0556161	1	11442	0.02	14682	C9orf106	0.0625556	1	11442	NA	12484
PDE4B	0.0555995	1	11443	0.08	13579	CHD3	0.0625395	1	11443	27.39	12878
EMCN	0.0555598	1	11444	0	16176	IQCF3	0.0625283	1	11444	0.5	10125
BIVM-ERCC5	0.0554312	1	11445	0.1	14717	B4GALT5	0.0625054	1	11445	11.56	13698
POLR2J3	0.0554245	1	11446	45.36	1426	TCF7	0.0625001	1	11446	7.66	12797
MRPL53	0.0552789	1	11447	71.9	17794	ZNF556	0.0624923	1	11447	0.04	9706
RXFP1	0.0552417	1	11448	0.08	17225	INPP1	0.0624844	1	11448	1.72	10724
RSC1A1	0.0551317	1	11449	0.77	5897	LYG1	0.0624807	1	11449	0.83	12179
ACTG1	0.0551305	1	11450	1032.4	15073	CHI3L1	0.0624763	1	11450	0.14	9173
FBP1	0.0550869	1	11451	0	3061	UBR1	0.0624656	1	11451	9.49	9926
OR4F6	0.0550429	1	11452	0	4913	TMEM54	0.0624564	1	11452	20.48	8946
DDX27	0.0549784	1	11453	32.87	13729	SPAG11A	0.0624561	1	11453	0	6875
TFRC	0.054977	1	11454	118.97	6764	NME9	0.0624486	1	11454	0.55	4067
MDH2	0.0549562	1	11455	293.79	9149	TTC39B	0.0624363	1	11455	1.91	8788
ANKUB1	0.0549279	1	11456	0	16384	SLC4A3	0.0624258	1	11456	0.07	9015
FAM189A2	0.0548883	1	11457	NA	4545	CCND1	0.0623349	1	11457	1.29	11472
ANKEF1	0.054888	1	11458	1.58	10294	TMEM127	0.0623253	1	11458	12.14	10389
UNC79	0.0548818	1	11459	0.04	10446	PPIL4	0.0623002	1	11459	25.57	16602
TRIM52	0.0547424	1	11460	21.42	7744	BDKRB2	0.0622991	1	11460	0.02	16868
ZNF236	0.0546873	1	11461	1.75	16103	ZNF281	0.0622444	1	11461	10.16	12308
DYNLL1	0.0546195	1	11462	398.54	16590	TALDO1	0.0622444	1	11462	451.4	12250
COQ9	0.054604	1	11463	47.82	14477	GSTP1	0.0622144	1	11463	1281	17435
PIAS3	0.0545814	1	11464	13.45	13545	DDX42	0.062208	1	11464	78.07	11534
CAV3	0.0545665	1	11465	0	15633	ANKRD54	0.0621956	1	11465	23.17	15673
GAR1	0.0545588	1	11466	85.68	9886	ATP6V0E2	0.0621487	1	11466	15.23	12325
SLC25A30	0.0545449	1	11467	7.04	15877	ABHD8	0.0621312	1	11467	8.45	11060
ALG11	0.0545303	1	11468	8.3	9382	WASF3	0.0621283	1	11468	0.27	15211
PTPRR	0.0545258	1	11469	11.3	8738	ANKRD61	0.0621191	1	11469	1.11	5132
PRAMEF9	0.0545216	1	11470	0	2747	EPB42	0.0621152	1	11470	0.4	16297
LRRTM2	0.054518	1	11471	0.02	7065	ALDOA	0.0620747	1	11471	1808.8	10590
ALKBH4	0.0544997	1	11472	9.01	16993	ZNF688	0.0620698	1	11472	5.31	11529
CCNG1	0.054478	1	11473	208	8935	PAQR7	0.0620666	1	11473	7.22	15671
DMPK	0.0544713	1	11474	30.95	8955	CENPJ	0.0620515	1	11474	34.87	4480
CLPTM1L	0.0544709	1	11475	80.7	12622	TRAF5	0.0620463	1	11475	10.85	14468
USP9X	0.0544296	1	11476	23.52	11932	ZNF423	0.0620338	1	11476	0	9416
CMTM7	0.0544193	1	11477	0.27	4458	TIMM17B	0.0619996	1	11477	156.98	11441
PSMF1	0.0543613	1	11478	51.36	16928	THAP10	0.0619903	1	11478	0.28	14190
STBD1	0.0543507	1	11479	1.98	11998	PCTP	0.0619661	1	11479	53.65	18477
OR8D4	0.0543347	1	11480	0	11452	LMNB2	0.0619588	1	11480	59.54	11811
CPXM2	0.0543069	1	11481	0	13171	DNHD1	0.0618755	1	11481	18.06	16679
GPR1	0.0543046	1	11482	NA	16156	ZFYVE28	0.0618692	1	11482	12.32	8510
KCNE2	0.0542877	1	11483	0.05	14811	KCNAB2	0.0618671	1	11483	12.05	11545
CCSER1	0.054273	1	11484	0.01	2917	C7orf34	0.0618305	1	11484	NA	13009
REXO4	0.0542227	1	11485	20.21	10866	ADPRHL2	0.0618305	1	11485	NA	13359
ZHX2	0.0542172	1	11486	0.02	16042	ATXN8	0.0617806	1	11486	NA	12196
KLF13	0.0541108	1	11487	8.19	17115	OR4C11	0.0617798	1	11487	0	11607
BRAT1	0.0540896	1	11488	24.79	13180	CHUK	0.0617631	1	11488	11.57	16847
UBE2R2	0.0540773	1	11489	18.85	10913	IFNW1	0.0617562	1	11489	0	11907
YBX2	0.0540661	1	11490	0.11	15849	BDP1	0.0617137	1	11490	10.69	10969
SLC35E2	0.0540388	1	11491	NA	14478	SYN3	0.0617117	1	11491	0.11	10583
LRRD1	0.0539667	1	11492	0.01	8854	TNP2	0.061684	1	11492	0.01	7488
TAS2R20	0.0539398	1	11493	1.28	844	HUNK	0.0616742	1	11493	0.02	13471
SEPT14	0.0539229	1	11494	NA	6136	CD4	0.0616656	1	11494	0.24	5167
TTC4	0.0539051	1	11495	22.53	10522	CRY2	0.0616608	1	11495	10.26	8899
ATXN7L2	0.0539051	1	11496	3.45	16589	C10orf126	0.0616488	1	11496	NA	15917
DOLPP1	0.0538695	1	11497	22.22	16402	NANS	0.0616362	1	11497	173.26	5658
RBM14-RBM4	0.0538476	1	11498	6.8	15389	TCP11	0.0616097	1	11498	0.03	4341
GZMB	0.0538323	1	11499	0.12	11397	HSPA8	0.0615974	1	11499	450.9	9744
CAP1	0.0537805	1	11500	232.41	13398	C9orf172	0.0615875	1	11500	NA	16098
TMEM107	0.053732	1	11501	13.69	12234	MTHFR	0.0615867	1	11501	97.46	12651
HHLA2	0.0537192	1	11502	0.11	12264	SNRPD2	0.0615729	1	11502	1044.8	15472
EIF4E3	0.0537165	1	11503	3.12	11869	SPSB3	0.0615655	1	11503	31.67	2273
ACSS2	0.0537003	1	11504	109.95	14470	BOD1L2	0.0615472	1	11504	0	14005
STAG2	0.0536714	1	11505	57.83	12964	ARHGEF19	0.0615271	1	11505	11.84	9658
TRIM33	0.0536437	1	11506	19.38	16604	FAM9A	0.0615223	1	11506	0.03	10549
TKTL2	0.0536157	1	11507	0.09	10839	ARL11	0.061516	1	11507	1.11	5393
TMEM143	0.053572	1	11508	8.77	16292	SERPINA7	0.0615154	1	11508	0	5069
C14orf39	0.0535549	1	11509	0.73	13011	C1orf105	0.0615018	1	11509	0.06	3704
TSPO2	0.053545	1	11510	0.1	7025	SLC26A8	0.0614992	1	11510	0.06	12836
FADD	0.053537	1	11511	14.73	17215	AMOTL2	0.0614774	1	11511	0.1	12293
L3MBTL1	0.0535351	1	11512	5.02	3178	TMEM2	0.0614764	1	11512	NA	12335
RAP1A	0.0535293	1	11513	56.72	9631	RRH	0.0614745	1	11513	0.01	5060
CCL25	0.0534792	1	11514	0.04	16441	HS3ST4	0.0614714	1	11514	0	16160
MS4A12	0.0534726	1	11515	0	12532	WDR62	0.0614706	1	11515	25.03	9059
GGT6	0.0534679	1	11516	0.01	12366	ANGPTL6	0.0614493	1	11516	0.24	4910
AP1G2	0.0534526	1	11517	32.56	7231	ADORA2A	0.061438	1	11517	0.54	14470
UNC93A	0.0534217	1	11518	0	12133	MED26	0.0614287	1	11518	4.53	10388
NR0B2	0.053367	1	11519	0.04	11443	TNFSF14	0.061363	1	11519	0.11	10571
RPF2	0.0532486	1	11520	48.49	17429	MTBP	0.0613342	1	11520	11.55	12281
CTNNB1	0.0531542	1	11521	67.77	6721	ARF3	0.0613228	1	11521	54.15	17537
CABP1	0.053133	1	11522	0.04	7524	LIN54	0.0613057	1	11522	10.32	10942
MED11	0.0531268	1	11523	5.48	17842	TM7SF3	0.0612748	1	11523	44.92	15559
MARCKS	0.0531238	1	11524	3.11	10214	PARP1	0.0612607	1	11524	119.16	9675
GREB1	0.0531212	1	11525	0.46	16811	FTH1P18	0.0612606	1	11525	NA	13816
ELMSAN1	0.0531198	1	11526	NA	8574	PAPPA	0.0612555	1	11526	0.77	13909
LOC100131303	0.0531137	1	11527	NA	9020	IGFL3	0.0612304	1	11527	0.04	14488
RRP12	0.0530796	1	11528	13.86	13571	PVRIG	0.0611234	1	11528	0.52	10137
RCL1	0.0530668	1	11529	31.29	16439	RPL37A	0.0611225	1	11529	2873.7	4546
RALA	0.0530248	1	11530	54.84	12893	VHLL	0.0611221	1	11530	0	3900
FRRS1	0.0530223	1	11531	14.81	11516	SCYL3	0.0610087	1	11531	4.84	15893
USP10	0.0530118	1	11532	65.46	9518	TAPT1	0.0610009	1	11532	12.19	5874
MLXIPL	0.0529669	1	11533	34.6	3679	FBXO47	0.0609932	1	11533	0	8482
FADS2	0.0529483	1	11534	27.28	14407	NPTX1	0.0609227	1	11534	0.09	17213
GATA3	0.05294	1	11535	0.11	5440	DCLRE1C	0.0609104	1	11535	8.99	6266
BCKDHB	0.0528847	1	11536	6.33	11196	SON	0.0608969	1	11536	104.87	15011
SMPDL3B	0.0528629	1	11537	1.35	14163	HSD17B10	0.0608946	1	11537	95.07	15537
ZNF516	0.0528177	1	11538	0.2	17162	AGAP6	0.0608694	1	11538	20.86	6848
MRPL35	0.0528141	1	11539	73.28	6823	GJB4	0.0608603	1	11539	0	13439
TMEM136	0.0528038	1	11540	NA	10289	RTFDC1	0.0608601	1	11540	NA	11617
HSD11B2	0.0527787	1	11541	0.81	9405	ERVMER34-1	0.0608421	1	11541	0.08	8641
PSEN1	0.0527463	1	11542	13.16	17252	ARID1B	0.060828	1	11542	23.22	12814
SNUPN	0.0526461	1	11543	24.29	17572	MGAM2	0.0608087	1	11543	0	10156
MBNL2	0.0526175	1	11544	19.39	12844	MYO7A	0.060808	1	11544	0.32	11728
KIAA1644	0.0526164	1	11545	NA	10555	PRSS12	0.0607752	1	11545	0.09	2888
RHEBL1	0.0526117	1	11546	17.66	12287	KCTD16	0.0607711	1	11546	0.01	9256
KCTD13	0.0525705	1	11547	13.75	12772	ZNF493	0.06077	1	11547	13.77	13137
ARL6IP1	0.0525649	1	11548	118.34	7765	SESTD1	0.0607578	1	11548	2.85	5578
RIPOR3	0.0525438	1	11549	31.42	12237	NPHP3	0.0607337	1	11549	9.12	13709
BUB3	0.0525194	1	11550	144.46	6099	TFAM	0.0607079	1	11550	72.72	14990
RCHY1	0.0525192	1	11551	35.5	12526	PLCD3	0.0607035	1	11551	7.52	14257
ANKZF1	0.0525163	1	11552	35.34	7852	MKNK2	0.0607033	1	11552	164.77	13258
TUBA8	0.0524767	1	11553	0.21	14948	TMEM175	0.0606788	1	11553	24	5889
SECISBP2L	0.052361	1	11554	7.32	11034	PTPRS	0.0606365	1	11554	23.56	15082
NKAIN4	0.0523414	1	11555	0	12670	FAM192A	0.0605951	1	11555	NA	2622
WDR19	0.0522505	1	11556	10.22	11195	ELMO1	0.0605882	1	11556	1.88	8461
MEIS2	0.0522081	1	11557	14.03	12145	NPS	0.0605594	1	11557	0	13166
UBE2D3	0.0521948	1	11558	206.44	11689	BTBD1	0.0605523	1	11558	51.4	9402
TFF2	0.0521321	1	11559	0	10898	CILP2	0.0605452	1	11559	0.26	7687
FUT3	0.0521201	1	11560	0.31	4463	RIOX2	0.0605341	1	11560	12.89	6883
BEND6	0.0520825	1	11561	1.01	9182	RPS16	0.0605032	1	11561	2308.9	18475
CMTR2	0.0520643	1	11562	9.61	16144	SIGLEC9	0.0604988	1	11562	0.11	16016
TRHR	0.0520417	1	11563	0.02	15688	TMEM62	0.0604842	1	11563	10.09	14497
ZNF443	0.0520346	1	11564	1.9	12837	CRIP2	0.0604789	1	11564	1.11	6210
SPINT1	0.0520328	1	11565	4.29	5941	NPFFR1	0.0604678	1	11565	0	12740
C10orf113	0.0520271	1	11566	NA	6162	CTU1	0.0604269	1	11566	3.23	10738
JMJD4	0.052024	1	11567	11.84	12919	AQP5	0.0604245	1	11567	0	10550
ZDHHC24	0.0520222	1	11568	7.16	5940	NDUFAB1	0.0604199	1	11568	228.55	5293
ATP5F1	0.0519815	1	11569	NA	10370	FAM126B	0.0604036	1	11569	NA	17748
ZC2HC1C	0.0519424	1	11570	5.47	14762	ZSWIM1	0.0603907	1	11570	7.27	8796
TIGD4	0.0518515	1	11571	0.34	13948	SCRN1	0.0603658	1	11571	0.4	15570
MAST3	0.0518315	1	11572	3.03	14840	PTGER4	0.0603622	1	11572	0	15173
LOC401052	0.0517941	1	11573	NA	6573	GAS1	0.0603553	1	11573	0.05	10294
PPP1R3B	0.0517863	1	11574	7.72	15320	IRF8	0.0603064	1	11574	0.04	10588
DYM	0.0517032	1	11575	16.13	16619	MUC16	0.060304	1	11575	0	15498
PC	0.0516993	1	11576	12.03	9552	NLRC3	0.0602952	1	11576	0.11	10337
MSX1	0.0516926	1	11577	3.34	12589	TMCO3	0.0602942	1	11577	30.58	13144
MRPS6	0.0516707	1	11578	40.99	17308	MT2A	0.0602822	1	11578	118.75	9272
CELF2	0.0516042	1	11579	5.07	13559	RHOT2	0.0602764	1	11579	114.77	10894
APOD	0.0516042	1	11580	0.5	4704	YY2	0.0602726	1	11580	1.96	14160
SLC5A10	0.051586	1	11581	0.04	16791	SELL	0.0602325	1	11581	0.19	9966
KANK2	0.0515601	1	11582	23.88	9763	OR51F2	0.060221	1	11582	0	7540
PXMP4	0.0515107	1	11583	7.1	15699	BRWD3	0.0602035	1	11583	4.17	5173
RAP2B	0.0515091	1	11584	6.82	4437	CLYBL	0.0602013	1	11584	3.18	13808
SYN2	0.0514876	1	11585	0.02	11612	DCAF7	0.0601713	1	11585	59.18	10801
PLTP	0.0514712	1	11586	43.72	11705	USP17L3	0.0601647	1	11586	0	16451
SLC35F3	0.0514353	1	11587	1.01	9587	TPT1	0.0601275	1	11587	1680.6	8999
ZRANB2	0.0514267	1	11588	97.08	11988	ZEB2	0.060125	1	11588	31.11	11731
CST9	0.0513771	1	11589	0	17032	ADAMTS15	0.0601186	1	11589	0	10436
C3orf38	0.051359	1	11590	7.01	8656	MTUS2	0.0601099	1	11590	0.34	11943
AFMID	0.0512451	1	11591	51.93	10994	C6	0.0600463	1	11591	0	15371
LILRB4	0.0512124	1	11592	0.21	10550	C1orf216	0.0599641	1	11592	13.77	15637
RPLP2	0.0510813	1	11593	3006.9	6453	ARID5B	0.0599575	1	11593	0.37	10804
KRTAP5-9	0.0510663	1	11594	0.1	17834	GRHL1	0.0599278	1	11594	6.93	11229
C19orf81	0.0509622	1	11595	11.78	5439	BRICD5	0.0599177	1	11595	12.59	9891
RNASE4	0.050887	1	11596	0.34	16631	C5orf52	0.059884	1	11596	0	10433
ENTPD8	0.0508457	1	11597	0.07	7817	SH3TC2	0.0598706	1	11597	0.09	11079
HOXD3	0.0508075	1	11598	0.02	15805	IARS	0.0598277	1	11598	NA	13369
DEFB110	0.0507897	1	11599	0	15938	EDN1	0.0598274	1	11599	0.1	10511
WDSUB1	0.0507443	1	11600	13.74	9918	GPR31	0.0598173	1	11600	0	13451
MON1B	0.0507185	1	11601	31.57	16448	TNP1	0.0598162	1	11601	0	11285
PIP4K2C	0.050686	1	11602	24.06	5159	IFNA14	0.0597986	1	11602	0	17369
MTTP	0.0506195	1	11603	0.03	8589	PPP4R4	0.0597035	1	11603	0.2	8026
SCP2D1	0.0505787	1	11604	0	11487	EFHC2	0.0596993	1	11604	1.1	8898
UPK1A	0.050533	1	11605	0.02	11620	MICAL2	0.0596829	1	11605	31.04	2350
MVB12B	0.0504867	1	11606	0.03	11585	TRIAP1	0.0596806	1	11606	30.95	10730
PBX2	0.0504763	1	11607	72.46	10367	KIF20B	0.0596109	1	11607	11.8	15841
VPS51	0.0504451	1	11608	58.15	9227	NCBP2	0.0595784	1	11608	72.3	16463
SLC2A4RG	0.0504448	1	11609	50.53	9638	PRKCG	0.0595728	1	11609	0.12	6301
FAM117A	0.0504071	1	11610	55.77	17272	FAM46D	0.0595622	1	11610	NA	13041
RXFP4	0.0504021	1	11611	0.13	13255	SLC27A4	0.0595326	1	11611	7.43	6530
BCL2L10	0.0503727	1	11612	0	12634	PCGF2	0.0595213	1	11612	12.95	14175
NUCB1	0.0503488	1	11613	204.83	12350	CD8B	0.0594417	1	11613	0.13	17886
SMPDL3A	0.050343	1	11614	1.26	13061	EVX2	0.0594109	1	11614	0	7306
UBE2Q2L	0.0503367	1	11615	NA	17975	ACMSD	0.0594013	1	11615	0.01	11214
RAD9B	0.0503252	1	11616	0.57	12323	PPM1F	0.0593991	1	11616	89.05	11196
TARDBP	0.0502729	1	11617	150.84	14269	ZNF486	0.059359	1	11617	1.36	3743
STATH	0.0502166	1	11618	0	16123	IVNS1ABP	0.059357	1	11618	32.91	13046
TEFM	0.0501749	1	11619	11.6	13246	KRTAP13-4	0.0593531	1	11619	0	16818
DEFA4	0.0501367	1	11620	0	3953	PSMB4	0.0593292	1	11620	253.9	11911
EFCAB13	0.0501131	1	11621	1.96	7969	SNAP23	0.0593247	1	11621	99.17	13929
PIWIL2	0.0500959	1	11622	0.14	17635	CHAF1A	0.05925	1	11622	46.01	7291
RETN	0.0500804	1	11623	0.37	13377	JTB	0.0592159	1	11623	153.84	14993
SPRR1A	0.0500413	1	11624	0	5615	TRIM49D1	0.0592117	1	11624	0	2209
TYW1B	0.0500016	1	11625	5	2213	MTDH	0.0591949	1	11625	49.88	12739
RGS14	0.0499969	1	11626	38.82	9214	ZDHHC21	0.0591946	1	11626	1.03	12203
CCR2	0.049993	1	11627	0.01	11476	RBPJ	0.059191	1	11627	18.9	14981
HLA-DPB1	0.0499465	1	11628	1.78	10997	GOLGA8B	0.0591825	1	11628	61.28	4481
OR8G2P	0.0499378	1	11629	NA	10274	MCC	0.0591366	1	11629	0.28	16181
ADGRL3	0.0499372	1	11630	0.11	7961	C5orf22	0.059127	1	11630	26.62	11337
ERBB3	0.0498699	1	11631	5.54	10399	GOT1L1	0.059109	1	11631	0	11287
NCBP2	0.0498286	1	11632	72.3	13397	BRSK1	0.0591034	1	11632	15.85	14820
IL15RA	0.0498057	1	11633	15.88	16760	LIPT1	0.0590618	1	11633	7.69	9740
MUCL1	0.0497776	1	11634	0.08	16874	WHAMM	0.0590288	1	11634	4.07	10515
MAP10	0.0497685	1	11635	0.72	12872	IL18RAP	0.0590277	1	11635	3.01	14285
FBXL6	0.0497539	1	11636	15.6	10452	RPL39	0.0590201	1	11636	4377.7	11200
CATIP	0.0497124	1	11637	0.11	11500	RASSF5	0.0590146	1	11637	33.01	14275
DENND1C	0.049705	1	11638	1.13	17704	LYPD4	0.0589322	1	11638	0.21	8098
PRR4	0.0496978	1	11639	1.89	16919	C2CD4A	0.0589092	1	11639	0.01	2803
CLTA	0.0496819	1	11640	141.43	8125	LRIG3	0.0588997	1	11640	0.02	12689
EPC2	0.0496458	1	11641	19.89	13973	RIMS2	0.0588888	1	11641	0.08	18187
GALNT15	0.0496147	1	11642	0	3032	LCE4A	0.0588814	1	11642	0	12061
DUSP28	0.0495944	1	11643	3.63	10547	STARD7	0.0588756	1	11643	85.82	18126
ZC3H12C	0.0495589	1	11644	2.21	15574	CLN3	0.0588504	1	11644	25.65	3620
TMPO	0.0494998	1	11645	111.97	9186	SPATA6	0.058795	1	11645	0.28	1738
METTL8	0.0494602	1	11646	7.35	10695	KCTD11	0.0587912	1	11646	3.29	5558
INSL3	0.0494232	1	11647	0	10926	OR51B6	0.0587903	1	11647	0.11	14370
CYP26C1	0.0494174	1	11648	0.02	3641	ZNF771	0.0587825	1	11648	2.56	8355
METTL24	0.0493913	1	11649	0.01	2980	ROR1	0.0587559	1	11649	0.01	11466
PERM1	0.0493494	1	11650	0.23	8812	TNFAIP8L2	0.0587301	1	11650	0.34	16197
GCC2	0.0493234	1	11651	18.41	11042	SHQ1	0.0587075	1	11651	6.12	14104
MORC4	0.0493091	1	11652	0.58	16178	KAT6B	0.0586581	1	11652	4.1	8403
HLA-F	0.0492353	1	11653	0.9	14290	SPATA3	0.0586492	1	11653	0	15087
CAPN14	0.0492063	1	11654	0	16756	CASP14	0.0586467	1	11654	0.11	16593
GPKOW	0.0491935	1	11655	32.5	7470	ANO5	0.0586098	1	11655	0.78	12393
ZBBX	0.0491815	1	11656	0	14865	PANK4	0.0585937	1	11656	24.35	12861
LY75-CD302	0.0491603	1	11657	0.01	17319	RNF167	0.0585604	1	11657	43.45	11558
KCNK10	0.0491132	1	11658	0.02	14636	CYP17A1	0.0585089	1	11658	0.01	6196
CSRP3	0.0490684	1	11659	0	4892	TXLNB	0.0584718	1	11659	0	3388
SRSF8	0.0490668	1	11660	29.88	7848	OR52A1	0.0584395	1	11660	0.01	17274
PRSS37	0.0490339	1	11661	0.1	6742	HHIPL2	0.0583606	1	11661	0.17	13065
TCTE3	0.0490184	1	11662	NA	10742	SLC35D3	0.058343	1	11662	0.08	16288
SLIT2	0.0490178	1	11663	0.84	11125	RAB23	0.0583294	1	11663	8.4	8483
RPS17	0.0489686	1	11664	3759.1	11253	COQ4	0.0583269	1	11664	103.15	17110
TNFAIP8	0.0489461	1	11665	36.79	14002	FAAH	0.0582834	1	11665	0.92	15846
PLAC8	0.0489156	1	11666	0.28	14768	LRRC36	0.0582516	1	11666	0.95	3683
CCDC69	0.0489044	1	11667	8.67	9896	MYT1	0.0582482	1	11667	0.05	11613
INPP5K	0.048857	1	11668	13.72	12286	DGCR6L	0.0582336	1	11668	120	11321
GOLGA8K	0.0488503	1	11669	0.06	12943	LOC100129697	0.0582326	1	11669	NA	9055
G6PC2	0.0488343	1	11670	0	14573	PAQR6	0.0582224	1	11670	3.51	15987
MACROD1	0.0487995	1	11671	32.71	9222	WASHC5	0.0582008	1	11671	17.82	9496
RHOB	0.0487775	1	11672	3.03	9476	TMPRSS11E	0.0581914	1	11672	0	17154
RFWD2	0.0487638	1	11673	NA	13075	DUSP19	0.0581514	1	11673	1.81	14837
ENPP2	0.0487612	1	11674	0	13727	BFSP1	0.0581221	1	11674	0.13	11524
QRFP	0.0487288	1	11675	0.37	12481	KIF16B	0.0581019	1	11675	5.62	4585
ARHGAP42	0.0486903	1	11676	1.15	7498	GOLM1	0.0581009	1	11676	1.97	15667
TNK1	0.0486591	1	11677	3.54	14598	C6orf58	0.0580926	1	11677	0	10185
LARS2	0.0486527	1	11678	13.89	13259	SPANXC	0.0580885	1	11678	0	12963
ZNF154	0.0486236	1	11679	0.18	1335	OR8A1	0.0580851	1	11679	0.92	14359
SKA2	0.0486058	1	11680	85.37	15229	TUBA3C	0.0580617	1	11680	1.85	1082
WDCP	0.0486004	1	11681	8.71	12628	TRMT61B	0.0580258	1	11681	12.82	14098
DAZAP2	0.0485881	1	11682	123.15	10468	HSPB9	0.0579984	1	11682	0.26	14503
ANXA10	0.0485538	1	11683	0	8064	PRG4	0.0579929	1	11683	0.03	11025
RAD54L	0.0485525	1	11684	42.26	8826	CXCR3	0.0579832	1	11684	0.01	15662
RBP1	0.0485331	1	11685	0.72	10372	CEBPA	0.0579557	1	11685	0.65	10270
TAS2R1	0.0485229	1	11686	0	15107	CTNNBIP1	0.0579212	1	11686	30.69	6285
MAP3K5	0.0485203	1	11687	5.05	9868	MAZ	0.0579117	1	11687	188.49	17315
CNTNAP2	0.0484527	1	11688	0.1	10732	DDIT4	0.0579093	1	11688	1030.5	13404
CLINT1	0.0483665	1	11689	50.72	14551	ORM2	0.0578947	1	11689	0	7755
HHATL	0.0483634	1	11690	0	11796	ROBO4	0.0578915	1	11690	0.02	7561
TUBA3D	0.0483435	1	11691	0.32	10042	CYP1A2	0.057873	1	11691	0	12840
WNK3	0.0482858	1	11692	0.04	7761	MFN1	0.0578576	1	11692	19.22	12869
TCTEX1D1	0.0482625	1	11693	NA	10257	CLDN11	0.057852	1	11693	0.43	12442
SVIL	0.0482562	1	11694	0.2	13222	COX6B2	0.0578376	1	11694	1.11	10987
GLRX2	0.048222	1	11695	55.33	11430	IGDCC3	0.0578112	1	11695	0.01	3269
FCF1	0.0481846	1	11696	39.2	11996	KLHL3	0.0577501	1	11696	1.63	15303
GUCA1C	0.0481755	1	11697	0	16557	RIOK2	0.0577385	1	11697	15.85	13276
PGF	0.0480938	1	11698	0.21	10006	TOR1AIP1	0.0577078	1	11698	18.77	14080
NDUFS3	0.048057	1	11699	118.88	10611	TRIM58	0.0576791	1	11699	11.54	7362
DNAH14	0.04802	1	11700	85.4	14327	ATP8B2	0.0576675	1	11700	13.55	14263
MEA1	0.0479884	1	11701	91.71	13192	PICALM	0.0576366	1	11701	226.34	14724
DEPTOR	0.0479811	1	11702	0.29	14615	SLC6A5	0.0576233	1	11702	0	8336
BPIFC	0.0479638	1	11703	0	13556	SSNA1	0.0576165	1	11703	66.07	4725
DNAJC18	0.0479434	1	11704	4.74	17189	INSL6	0.0576038	1	11704	0.08	14552
CD40LG	0.0479368	1	11705	0	15872	GTPBP1	0.0576025	1	11705	26.42	17542
FEZ1	0.047912	1	11706	10.44	15271	CRHR2	0.0575967	1	11706	0.01	15928
ASAP3	0.0478826	1	11707	38.8	3773	MBLAC2	0.0575776	1	11707	6.61	7630
NTPCR	0.0478026	1	11708	56.3	5405	FGFR3	0.0575735	1	11708	12.11	16193
CNTRL	0.0477835	1	11709	26.91	11870	LOC100144595	0.0575373	1	11709	NA	10950
HABP4	0.0477758	1	11710	4.38	12428	SLC34A1	0.0575308	1	11710	0	13281
LOC100129697	0.0477137	1	11711	NA	11825	SIAH1	0.057496	1	11711	15.02	11715
ZNF440	0.0477076	1	11712	7.24	1579	F2RL2	0.057473	1	11712	0.31	5642
THG1L	0.0475812	1	11713	16.79	9112	BTG3	0.0574131	1	11713	20.96	10907
NECAB3	0.0475345	1	11714	34.17	11010	TRAP1	0.0574109	1	11714	163.94	10849
LMBRD2	0.047499	1	11715	7.9	13109	COL11A1	0.0574	1	11715	0.16	11082
ASGR1	0.0474128	1	11716	0.94	14106	PCDHA2	0.0573947	1	11716	0.01	1618
ZNF680	0.0474101	1	11717	13.1	13210	HEXA	0.0573927	1	11717	79.5	12369
EFCC1	0.0473705	1	11718	0.01	16040	TMEM192	0.0573923	1	11718	9.52	9708
ZBTB8B	0.0473699	1	11719	0	1952	PDZRN3	0.0573769	1	11719	0.08	5106
PAPD5	0.0473672	1	11720	NA	2557	BICDL1	0.057362	1	11720	0.56	10574
LRRK2	0.0473469	1	11721	0.4	12926	DEGS2	0.0573612	1	11721	0.96	14396
SYT9	0.0473292	1	11722	0	10079	CYB561A3	0.057324	1	11722	47.28	13355
PPP1R3D	0.0473065	1	11723	1.98	364	GLOD5	0.0573213	1	11723	1.31	6265
RAI1	0.0473048	1	11724	7.16	8422	TMEM246	0.0573211	1	11724	NA	8112
PLPBP	0.0472929	1	11725	44.89	6904	EFCAB13	0.0573143	1	11725	1.96	4707
CYTIP	0.0472385	1	11726	0.61	17379	CA10	0.0572912	1	11726	0.02	13688
PLA2G4E	0.0472344	1	11727	0	12402	TMEM132C	0.0572608	1	11727	0	6646
RABGEF1	0.0471986	1	11728	17.41	11785	LYN	0.0572525	1	11728	25.4	9178
VASP	0.0471802	1	11729	113.08	6801	C16orf62	0.0572359	1	11729	NA	4690
CCDC96	0.0471695	1	11730	NA	15328	ATP10D	0.0572302	1	11730	0.19	13487
GINS4	0.0471472	1	11731	27.76	10124	N4BP2L2	0.0572299	1	11731	37.74	13165
CNTN6	0.047097	1	11732	0.01	8163	MON2	0.0572208	1	11732	18.85	13773
RPUSD1	0.0470227	1	11733	10.77	4331	CRYBB2	0.0572021	1	11733	0.1	12205
DYRK1A	0.0470066	1	11734	20.12	8890	UGT2B15	0.0571232	1	11734	0.07	9585
LRRC31	0.0469817	1	11735	0	13271	TMED3	0.0571151	1	11735	53.73	10149
WDR61	0.0469601	1	11736	NA	14775	GPR37L1	0.0571092	1	11736	0.1	16343
CTSF	0.0468802	1	11737	8.39	12954	RFTN2	0.0570887	1	11737	0.07	10572
DNAJC22	0.0468649	1	11738	0.45	9131	RFXANK	0.0570662	1	11738	104.56	10870
CLLU1	0.0468367	1	11739	NA	5399	CDKN1C	0.057033	1	11739	8.5	12357
CTSW	0.0468297	1	11740	0.15	11112	MKI67	0.0570135	1	11740	27.19	11209
MRPL57	0.0467902	1	11741	10.65	10873	CCNG2	0.0570112	1	11741	11.13	11087
ASB17	0.0467888	1	11742	0	14436	DSCAML1	0.0569937	1	11742	0.01	11024
SMC1A	0.0467788	1	11743	81.64	12996	ZNF396	0.0569922	1	11743	2.83	6781
MKRN1	0.0467737	1	11744	77.17	14640	OR8D2	0.0569819	1	11744	0.25	9160
SPSB1	0.0467499	1	11745	0.16	11104	CDK5RAP1	0.0569735	1	11745	34.67	13098
PCSK2	0.0467336	1	11746	0.06	2933	SEC22A	0.0569478	1	11746	5.42	14272
LRRC55	0.0466921	1	11747	0	13843	ZNF107	0.056922	1	11747	14.55	15449
ZNF319	0.0466308	1	11748	3.13	7816	HEATR6	0.0568983	1	11748	11.97	14114
ITPA	0.0465868	1	11749	39.44	12643	SMARCAL1	0.0568762	1	11749	15.23	9557
PSG6	0.0465059	1	11750	0	3085	CCDC148	0.0568672	1	11750	1.2	13772
GLRA1	0.046391	1	11751	0	7838	EHHADH	0.0568596	1	11751	4.23	17948
IL12RB1	0.0462396	1	11752	0.04	8996	ICA1L	0.0568455	1	11752	1.77	9595
ZNF721	0.0462347	1	11753	26.79	12923	ATP2B1	0.0568411	1	11753	10.97	3297
ARHGAP33	0.0461458	1	11754	16.04	10809	ADRB3	0.056825	1	11754	0	10048
NDUFB5	0.0461432	1	11755	213.56	13395	SLC12A4	0.0567583	1	11755	26.44	11908
GDE1	0.0460511	1	11756	22.85	10009	SEC23A	0.0567212	1	11756	23.32	10865
TMPPE	0.0460325	1	11757	1.8	4101	NCAPD2	0.0566618	1	11757	76.94	74
OR52R1	0.0460111	1	11758	0	9864	TMEM198	0.0566423	1	11758	2.69	16042
ZNF124	0.0459994	1	11759	10.04	13744	ANAPC11	0.0566227	1	11759	215.8	16708
B4GAT1	0.0459455	1	11760	10.37	10105	CCDC172	0.0566178	1	11760	0	10335
GPM6B	0.0459388	1	11761	0.38	13716	PRAMEF25	0.0566016	1	11761	0	2543
SDK2	0.0459231	1	11762	0.14	14944	TNMD	0.0565891	1	11762	0.02	16659
PCDHB1	0.045913	1	11763	0	13500	PAGE3	0.0565615	1	11763	0.1	12748
DNAH9	0.0458968	1	11764	0	8102	ZNF611	0.0565132	1	11764	7.72	17451
TTC12	0.0458877	1	11765	7.03	5850	KLF11	0.0564914	1	11765	8.58	13883
RNF217	0.045832	1	11766	7.02	2028	MAPK6	0.0564877	1	11766	62.41	10577
AIRE	0.0458139	1	11767	0	9303	MAGOH	0.0564862	1	11767	187.1	13920
DDX20	0.0458136	1	11768	11.95	12809	SDC2	0.0564762	1	11768	0.36	18106
GRK6	0.0457935	1	11769	50.01	8041	SLAIN1	0.0564565	1	11769	0.38	7670
RBPMS	0.0457788	1	11770	1.65	15186	FRS3	0.0564293	1	11770	4.36	14579
CDH1	0.0457724	1	11771	0.88	9276	EIF4G3	0.0564157	1	11771	34.76	11553
RHAG	0.0457689	1	11772	318.04	17030	ADGRV1	0.056409	1	11772	43.95	10877
FNBP1L	0.0457433	1	11773	3.65	8436	AAR2	0.0563604	1	11773	15.51	12490
AHCY	0.0457296	1	11774	186.29	12762	SPIN3	0.0563481	1	11774	8.17	12083
PSMC5	0.0456974	1	11775	139.82	11498	ZNF219	0.0563373	1	11775	5.83	13002
PTAR1	0.045684	1	11776	12.32	17406	CRYAA	0.0563208	1	11776	0	4944
GABRQ	0.0456562	1	11777	0.45	15360	TMEM121	0.0562864	1	11777	0.09	15556
LMO4	0.045627	1	11778	34.37	12095	HCAR3	0.0562812	1	11778	0.04	9395
KCTD17	0.0455908	1	11779	0.39	13438	ATG16L1	0.0562807	1	11779	6.88	14311
PIN1	0.0455772	1	11780	89.47	6429	KLF5	0.0562315	1	11780	0.8	13116
TXNDC9	0.0455717	1	11781	34.87	12438	AGAP3	0.0562211	1	11781	63.07	8605
MAP3K21	0.0455252	1	11782	0.61	18724	HAO2	0.0562194	1	11782	0	3871
C18orf25	0.0455221	1	11783	NA	11972	ACADS	0.0561829	1	11783	22.34	18660
SOS1	0.0455145	1	11784	11.52	8788	CLIP3	0.056169	1	11784	1.07	11202
GATD1	0.0454724	1	11785	59.64	8638	UNC13A	0.0561334	1	11785	0.57	16376
SCYL2	0.0454587	1	11786	28.36	16127	DIRC1	0.0561324	1	11786	NA	5541
TRIB3	0.0454229	1	11787	260.23	12143	PDCD7	0.0561304	1	11787	19.11	8173
PLEKHG7	0.0454226	1	11788	0.03	14314	ABHD16A	0.0560952	1	11788	80	10737
ERC1	0.0454005	1	11789	3.2	9499	OR10G2	0.0560947	1	11789	0	13882
RPRML	0.0453883	1	11790	0.02	14166	BHLHE41	0.056084	1	11790	0.02	9509
HSPA12B	0.045359	1	11791	0.23	9950	ZNF217	0.0560751	1	11791	22.88	8941
RNASE8	0.045284	1	11792	0	10684	IGK	0.0560442	1	11792	NA	13550
PRAMEF15	0.0452614	1	11793	0	15299	FUT6	0.0559974	1	11793	0.09	16425
TULP2	0.0452164	1	11794	0.89	13574	RRAGD	0.0559443	1	11794	0.57	10846
OR5M9	0.0451977	1	11795	0	4300	CRYBG3	0.0559017	1	11795	0.08	1261
PACSIN2	0.045119	1	11796	56.47	11764	CNOT7	0.0558432	1	11796	39.72	13462
DLST	0.0451109	1	11797	49.76	11842	TMEM158	0.0558336	1	11797	8.97	14132
DPF3	0.0451048	1	11798	0.55	9153	ZNF619	0.0558313	1	11798	4.51	13023
CENPH	0.0449892	1	11799	118.32	14899	RNF185	0.0558249	1	11799	19.03	4057
CYLC2	0.0449044	1	11800	0	10889	CDKL3	0.0558128	1	11800	1.5	6026
SH3BP4	0.0448938	1	11801	0.09	14675	SLC48A1	0.0557972	1	11801	27.27	11779
INTS11	0.0448858	1	11802	129.35	15866	MYOM1	0.0557634	1	11802	0.72	11727
RAB11FIP3	0.0448242	1	11803	11.48	11588	WDR90	0.0557464	1	11803	5.69	9736
SHANK2	0.0447752	1	11804	0.14	10791	OR6C65	0.0557449	1	11804	0	11016
SESN1	0.0447554	1	11805	7.49	15315	NOL4	0.0557178	1	11805	0.06	12046
ICAM1	0.0446884	1	11806	49.15	11514	ANXA5	0.0557028	1	11806	160.82	8219
ADAM28	0.0446868	1	11807	0	9524	FCN3	0.0556518	1	11807	0.07	15590
SLC14A1	0.0445936	1	11808	0.27	15531	CIZ1	0.0556439	1	11808	165.71	11805
ARSA	0.0444731	1	11809	6.57	9156	TOPORS	0.0556271	1	11809	5.86	16198
SCFD2	0.0444708	1	11810	6.7	15118	PRSS56	0.0556134	1	11810	0	16118
LOR	0.0444323	1	11811	NA	10806	LOX	0.0556047	1	11811	0.11	3119
TPP1	0.044399	1	11812	51.59	6946	CD1C	0.0555709	1	11812	0	12696
RASGRP2	0.0443425	1	11813	12.28	1488	FSD2	0.0555446	1	11813	0.01	13983
FAM174A	0.0443226	1	11814	3	15479	ARID3C	0.0555443	1	11814	0.03	12234
COL5A1	0.0443107	1	11815	0.09	1081	MROH7	0.0555142	1	11815	0.02	13108
ZNF551	0.0443105	1	11816	4.2	10888	PRPH2	0.0554959	1	11816	0.12	9343
AQP6	0.0442677	1	11817	0.14	12298	TPH1	0.0554541	1	11817	0.21	12422
ALG6	0.0442385	1	11818	10.79	11208	DPF1	0.0554357	1	11818	1.53	16844
NUAK2	0.0442247	1	11819	0.56	3384	CDK15	0.0553947	1	11819	0	11998
HIP1	0.0442154	1	11820	20.18	14064	CATSPER2	0.055381	1	11820	4.61	9217
ZC3H11A	0.044187	1	11821	107	15401	PRSS3	0.0553279	1	11821	2.64	14801
TAS2R40	0.0441869	1	11822	0.02	14046	TBCB	0.0553033	1	11822	41.59	14334
POFUT2	0.0441451	1	11823	38.65	17724	NRN1L	0.0552766	1	11823	0.66	8253
TMEM50B	0.0441359	1	11824	43	7376	TRMT10B	0.0552493	1	11824	10.97	4384
SPRR2B	0.0439815	1	11825	0	13343	SMAD9	0.055236	1	11825	0.33	3204
ADAP1	0.0438649	1	11826	0.88	11873	HGFAC	0.0552347	1	11826	0.01	9552
DPH2	0.0438062	1	11827	25.01	10251	DOC2B	0.05521	1	11827	0	14474
ADAMTS6	0.0437345	1	11828	2.09	4863	SCAPER	0.0551944	1	11828	3.79	11452
STKLD1	0.0436552	1	11829	0.86	4572	ARID4B	0.055194	1	11829	11.87	3688
CHAMP1	0.0436354	1	11830	14.57	14936	SLC25A34	0.055193	1	11830	1.58	8663
IFITM2	0.0436287	1	11831	252.04	10075	PNCK	0.0551689	1	11831	9.85	4983
KRTAP5-3	0.0435976	1	11832	0	1993	PTOV1	0.0550137	1	11832	67.81	9727
PPM1D	0.0435923	1	11833	7.63	15569	POLD2	0.0550123	1	11833	210.62	12720
C1QA	0.0435497	1	11834	0	17203	AMN1	0.0549592	1	11834	12.79	15913
CTNS	0.0435433	1	11835	10.69	8603	TOR2A	0.0549567	1	11835	25.19	9308
SFRP2	0.0435294	1	11836	0	11831	U2SURP	0.0549477	1	11836	61.58	9323
FLNA	0.0435094	1	11837	263.97	17637	BTLA	0.0549441	1	11837	0	13953
MRPL33	0.0434585	1	11838	120.2	7815	RBM14-RBM4	0.054937	1	11838	6.8	14683
FAT3	0.0434386	1	11839	0.1	16563	LAMB3	0.0548782	1	11839	2.29	7692
LRRC42	0.0433454	1	11840	34.59	16473	TMEM97	0.0548506	1	11840	45.13	6910
MYO18B	0.0433326	1	11841	18.23	10430	PGM2L1	0.0547794	1	11841	0.6	17072
SLC13A3	0.0433165	1	11842	7.24	17230	ZNF274	0.0547705	1	11842	27.42	10033
AFAP1L2	0.0432968	1	11843	0.03	14028	MROH8	0.0547494	1	11843	0.88	15641
PRAMEF8	0.0432869	1	11844	0	10351	SPERT	0.0547167	1	11844	NA	13681
POU6F2	0.0432867	1	11845	1.99	9432	PPFIA2	0.0546811	1	11845	0.06	16427
SURF2	0.043283	1	11846	21.29	9522	PSG7	0.0546755	1	11846	0	17454
FRMD1	0.0432187	1	11847	0.04	9254	FBRSL1	0.0546498	1	11847	20.19	7559
C7orf49	0.0432014	1	11848	NA	9914	ANKS6	0.0546425	1	11848	27.82	11546
NAGK	0.0431738	1	11849	19.13	9837	CCDC54	0.0546335	1	11849	0	7051
CAPN15	0.0431717	1	11850	22.46	13660	ITPA	0.0546189	1	11850	39.44	14935
CXCL9	0.0431645	1	11851	0	11001	ODF3L2	0.0546156	1	11851	NA	13382
PP2D1	0.0431548	1	11852	0.31	14139	ECM2	0.0545644	1	11852	0.02	1076
TNKS1BP1	0.0431541	1	11853	21.29	9660	MS4A6A	0.0545355	1	11853	2.3	6182
SNX33	0.0430969	1	11854	12.81	14042	ZDHHC7	0.05453	1	11854	38.76	10736
MSRB1	0.0430675	1	11855	26.47	9836	NPIPB9	0.0544944	1	11855	0.68	3460
F8	0.0430218	1	11856	2.27	11894	CDC42EP5	0.0544746	1	11856	0.12	10964
NME5	0.043011	1	11857	0	8339	RNF128	0.0544745	1	11857	0	12041
ZNHIT1	0.0429892	1	11858	128.19	11779	ZC3H8	0.0544196	1	11858	23.7	16252
PANK2	0.0429703	1	11859	31.73	14804	NMS	0.0544067	1	11859	0	11940
CASKIN1	0.0429683	1	11860	3.39	4073	OR9I1	0.0544045	1	11860	0	15490
DHX9	0.0428998	1	11861	91.39	14529	INSIG1	0.0543902	1	11861	196.28	7645
HRH1	0.0428153	1	11862	0.02	15343	RNF222	0.0543394	1	11862	0.04	11810
SYNPR	0.042804	1	11863	0	7515	ZNF564	0.0543286	1	11863	3.16	13220
SPACA3	0.0427739	1	11864	0.07	14515	ZMIZ1	0.0543251	1	11864	19.92	7608
HS3ST3A1	0.0427658	1	11865	3.49	17316	SCRN2	0.0542928	1	11865	31.05	11784
SLC35F4	0.0427334	1	11866	0.08	14142	PIEZO1	0.0542828	1	11866	259.3	7318
BOLA1	0.0427056	1	11867	0.58	13445	NVL	0.0542801	1	11867	38.86	12309
S100Z	0.0426767	1	11868	0.19	7039	ANKEF1	0.0542363	1	11868	1.58	6878
PCDH1	0.0426659	1	11869	1.16	13443	TIE1	0.054196	1	11869	0.05	11443
CATSPERB	0.0426658	1	11870	0.2	9331	OPCML	0.0541843	1	11870	0	9150
ARC	0.0425342	1	11871	0.3	8936	IRF4	0.0541779	1	11871	0.03	8175
PRKRA	0.0425023	1	11872	47.69	15958	CASP4	0.0541748	1	11872	0.31	9802
CXCL16	0.0424804	1	11873	0.64	13618	SHE	0.0541732	1	11873	0.02	15352
LOC100133267	0.0424726	1	11874	NA	12992	JAKMIP3	0.0541507	1	11874	1.22	12076
IGFBP2	0.0424546	1	11875	0.34	10436	NISCH	0.0541302	1	11875	32.72	7032
NPAT	0.0424268	1	11876	8.46	16428	PYGO1	0.0540946	1	11876	0.02	9338
C8orf46	0.0423958	1	11877	NA	9319	C17orf107	0.0540884	1	11877	0.14	10828
FAM32A	0.0423927	1	11878	51.85	14695	S100B	0.0540844	1	11878	0	9661
GSTA3	0.0423544	1	11879	0	15045	CYP4V2	0.0540688	1	11879	7.76	16946
DYNLRB1	0.0422722	1	11880	179.45	11231	ECSIT	0.0540521	1	11880	33.14	16607
GALP	0.0422685	1	11881	0	17266	KIRREL3	0.054041	1	11881	0.07	8155
PDZK1	0.0422658	1	11882	0.12	9888	DHX38	0.0540323	1	11882	29.9	11816
BIRC2	0.0422634	1	11883	25.28	16301	CRIP3	0.0540303	1	11883	1.04	15370
SALL4	0.0422521	1	11884	0.07	5620	ODF2	0.05403	1	11884	59.64	10543
FBXO30	0.0422224	1	11885	7.95	11414	KCNMB3	0.0539876	1	11885	8.62	16660
PLN	0.0422031	1	11886	0.03	13652	SLC6A16	0.0539339	1	11886	1.01	12930
C17orf53	0.0421141	1	11887	NA	14530	THEGL	0.053904	1	11887	NA	10607
TEX22	0.0420244	1	11888	0.36	13176	MT1F	0.0538899	1	11888	0.22	11505
PSG8	0.0419881	1	11889	0	14560	LRP3	0.0538684	1	11889	0.12	15374
TM4SF1	0.0419589	1	11890	0.32	16061	GIF	0.0538643	1	11890	NA	16770
PDGFD	0.0418686	1	11891	0.01	14415	SPAG8	0.0538633	1	11891	0.64	14838
PPIL1	0.0418242	1	11892	71.35	8561	NDUFS4	0.0538165	1	11892	86.88	6449
PCCB	0.0418118	1	11893	93.78	14738	IQUB	0.0538143	1	11893	2.52	8996
ISL1	0.041805	1	11894	0.2	12880	STAC	0.0537705	1	11894	0.05	11626
KRTAP22-1	0.0417706	1	11895	0	7073	C12orf76	0.0537652	1	11895	40.68	5365
C17orf75	0.0417492	1	11896	45.64	7121	FNDC10	0.0537475	1	11896	2.47	9638
TWISTNB	0.0417031	1	11897	NA	9381	NDUFA6	0.0537448	1	11897	70.49	5394
GLIS1	0.041702	1	11898	0.01	7756	SLC22A17	0.053741	1	11898	0.25	12307
SLA2	0.0416986	1	11899	0.08	15422	C2orf69	0.0537207	1	11899	4.89	12413
AMN	0.0415672	1	11900	0.09	10316	SEC31A	0.0536811	1	11900	138.83	18533
CDIPT	0.0415189	1	11901	36.19	3211	TMEM108	0.0536377	1	11901	8.95	4179
ZNF239	0.0414452	1	11902	6.53	16203	RAB3A	0.0535902	1	11902	0.96	2012
CNTN4	0.0414064	1	11903	0.02	13441	FABP5	0.0535455	1	11903	24.1	5883
WIZ	0.0413764	1	11904	11.3	1939	HUS1	0.0535401	1	11904	9.89	11808
SLC4A8	0.0413419	1	11905	0.12	10144	TMEM143	0.0534793	1	11905	8.77	7376
GFRA1	0.0413407	1	11906	0.03	5178	SHARPIN	0.0534596	1	11906	46.69	15844
CXCL17	0.0413312	1	11907	0.05	10835	C2orf88	0.0534436	1	11907	19.26	14389
C14orf180	0.0413065	1	11908	0.07	14233	POMGNT1	0.0534083	1	11908	27.17	15545
IQGAP1	0.0412803	1	11909	80.52	15173	CIB2	0.0533685	1	11909	20.51	5118
ALPK3	0.0412554	1	11910	0.1	10095	KRTAP26-1	0.0533669	1	11910	0	15128
SHBG	0.041233	1	11911	0.04	13785	NKAIN3	0.0533307	1	11911	0.04	5941
NCDN	0.0412201	1	11912	17.76	13982	ZPBP	0.0533166	1	11912	0	15684
SPATS2L	0.0412131	1	11913	15.59	12497	LIMS4	0.0532981	1	11913	1.17	11538
FOXC2	0.0412104	1	11914	0.06	17867	CHD1L	0.0532964	1	11914	53.06	5510
IGFN1	0.0411182	1	11915	0.02	11561	POTEJ	0.0532959	1	11915	0	11889
DCUN1D1	0.0411133	1	11916	15.53	9940	MRPL47	0.0532565	1	11916	55.95	509
DENND1B	0.0411101	1	11917	4.59	6514	ACSF3	0.0532486	1	11917	17	12981
CCDC47	0.0410824	1	11918	78.3	12400	OPRL1	0.0532446	1	11918	0.64	12606
LTK	0.0410753	1	11919	10.15	11035	SLC8A3	0.0531811	1	11919	0.02	16721
MARK1	0.0410634	1	11920	0.09	13894	SLC18B1	0.0531266	1	11920	30.56	16396
ERCC1	0.0410604	1	11921	52.81	16342	TPPP	0.0531125	1	11921	0.3	14262
TUBA1B	0.0410204	1	11922	1560.9	3305	GPKOW	0.0530943	1	11922	32.5	17228
MPP4	0.0409198	1	11923	0	8521	TMSB10	0.0530898	1	11923	1483.6	10278
SUCNR1	0.0409186	1	11924	0.17	12157	CFAP45	0.0530499	1	11924	0.82	8920
TAB2	0.0408242	1	11925	24.17	14954	CDKN1B	0.0530114	1	11925	28.79	14331
CEP95	0.0408183	1	11926	44.56	13691	ZYG11B	0.0529953	1	11926	7.19	15018
RBM7	0.0408024	1	11927	27.04	7953	CALR3	0.0529903	1	11927	0.18	9547
CLDN34	0.0407891	1	11928	0	12994	S100A5	0.0529738	1	11928	0.15	16131
MRPL3	0.0407467	1	11929	81.47	14052	ZNF181	0.052963	1	11929	9.36	13434
SYDE1	0.0407061	1	11930	0.04	7242	SERPINA3	0.0529324	1	11930	0.08	11848
BTBD17	0.0407035	1	11931	0.03	15694	TTC28	0.0528858	1	11931	4.89	14019
FBXO45	0.0406842	1	11932	18.03	9651	PRSS48	0.0528288	1	11932	0	894
FAM153A	0.040655	1	11933	0.15	15679	DBP	0.0528262	1	11933	3.93	10739
DNAJB8	0.0406457	1	11934	0	2404	ELOA	0.0528088	1	11934	23.07	16183
LAMTOR5	0.0406312	1	11935	239.24	2629	LRRC72	0.0528036	1	11935	0	11312
NEK6	0.0406083	1	11936	6.97	9769	ARL13A	0.0527708	1	11936	0.07	15153
EXTL2	0.0405521	1	11937	16.86	12935	PODXL	0.0527679	1	11937	0.21	10687
FH	0.0405186	1	11938	187.02	16277	RIT1	0.0527326	1	11938	29.98	9844
GDPGP1	0.0405117	1	11939	0.67	14693	CAMK2D	0.0527158	1	11939	0.15	12018
TRABD2A	0.0404885	1	11940	0.13	9306	SOST	0.0526809	1	11940	0	9721
MME	0.0404745	1	11941	2.3	13179	AGO4	0.0526597	1	11941	12.45	4641
GSTM2	0.0404384	1	11942	14.01	11451	CCDC84	0.0526574	1	11942	NA	15479
ARHGEF18	0.0404309	1	11943	7.31	13283	C2orf73	0.0526428	1	11943	0.01	12842
PINX1	0.04043	1	11944	21.1	12205	ORAOV1	0.0526323	1	11944	NA	5430
FAM169B	0.0404062	1	11945	NA	2953	MS4A4E	0.0526193	1	11945	0.83	12084
DHRS12	0.0403951	1	11946	3.27	10207	PBOV1	0.052601	1	11946	0	15129
FBXL5	0.0403493	1	11947	27.21	11143	CCDC130	0.0525611	1	11947	NA	14279
CTAGE15	0.0403451	1	11948	0.36	13809	GGTLC1	0.0525309	1	11948	0	11375
MYLK2	0.0403366	1	11949	0.11	18568	LOC340178	0.0524923	1	11949	NA	7546
SMIM8	0.0403075	1	11950	7.66	5386	KLHDC1	0.0524892	1	11950	0.8	5174
CBFB	0.0402638	1	11951	49.99	11958	CCDC30	0.0524841	1	11951	1.01	12871
ABI3	0.0402228	1	11952	0	6803	OR2A14	0.0524561	1	11952	0	14253
PPP2R3B	0.0402202	1	11953	13.7	16132	DMAP1	0.0524521	1	11953	23.55	12727
GIGYF2	0.0402105	1	11954	26.12	6677	CYP4B1	0.0524463	1	11954	0.03	10407
ATG12	0.0402076	1	11955	43.9	16554	LOC100996634	0.0523983	1	11955	NA	11752
ZBP1	0.0401778	1	11956	0.01	10813	SS18	0.0523966	1	11956	60.78	6698
YPEL4	0.040124	1	11957	1.78	7371	RAD21	0.0523931	1	11957	123.22	16669
ARPC1B	0.0401178	1	11958	281.97	10949	SLC2A14	0.0523692	1	11958	2.03	14379
AHRR	0.0400511	1	11959	1.59	12138	TSSK1B	0.0523045	1	11959	0	8283
PTF1A	0.0400371	1	11960	0	10355	STAM	0.0522544	1	11960	12.05	5161
MUT	0.0400052	1	11961	NA	14870	MAN2A1	0.0522098	1	11961	11.01	9746
SLC25A41	0.0399678	1	11962	2.52	16053	OVOL2	0.0521692	1	11962	0.08	107
DEC1	0.0399346	1	11963	NA	15590	ELP3	0.0521458	1	11963	25.38	14690
ZNF43	0.0398851	1	11964	6.73	13374	XIRP1	0.0521447	1	11964	0	6685
YAF2	0.039877	1	11965	13.65	9475	PLD5	0.0521118	1	11965	0.02	15616
DIDO1	0.039827	1	11966	25.62	9861	C5orf38	0.0521016	1	11966	NA	5495
ICAM3	0.0397167	1	11967	7.76	1683	C16orf78	0.0520449	1	11967	0	16850
KRTAP19-3	0.0396675	1	11968	0.06	16433	RPL3L	0.0520155	1	11968	0.17	10653
DESI2	0.0396603	1	11969	29.27	13181	IL3RA	0.0520103	1	11969	0.03	11815
ADGRE3	0.0396355	1	11970	0.01	10088	INSL3	0.052009	1	11970	0	16547
ECE1	0.0395996	1	11971	32.36	14176	LUC7L2	0.0519847	1	11971	116.32	1524
FAM50B	0.0395567	1	11972	0.34	8669	CDCP1	0.0519651	1	11972	7.45	11301
EPHX4	0.0395446	1	11973	0	13475	KPRP	0.0519642	1	11973	0	13932
ZNF2	0.0395364	1	11974	1.98	12677	NINL	0.051897	1	11974	0.14	15367
PKNOX1	0.0395052	1	11975	7.34	6704	TMEM5	0.0518807	1	11975	NA	11660
MOB3C	0.039502	1	11976	4.23	16706	TNIP3	0.0518688	1	11976	0.1	12078
LIPT2	0.0394492	1	11977	1.99	11275	MCM5	0.0518492	1	11977	70.9	11012
LPCAT3	0.0394269	1	11978	16.68	8197	LRRC6	0.0518316	1	11978	NA	12391
RAG1	0.0393934	1	11979	2.94	13796	GP2	0.0518191	1	11979	0	16796
TSPAN5	0.0393913	1	11980	0.66	12260	B3GLCT	0.0518147	1	11980	1.91	13158
SLC9A5	0.0393823	1	11981	2.98	11105	PHC1	0.0518093	1	11981	14.67	12159
CLIP3	0.0393584	1	11982	1.07	16250	TCEA1	0.0517888	1	11982	283.17	11049
C1orf189	0.0393422	1	11983	NA	8874	CBX4	0.0517873	1	11983	52.52	4591
BAK1	0.0393196	1	11984	20.93	NA	KLHL38	0.0517828	1	11984	0.03	4903
TBC1D4	0.039298	1	11985	3.16	8846	C11orf88	0.0517649	1	11985	NA	9865
ZNF169	0.0392959	1	11986	6.63	14559	KDM7A	0.0517172	1	11986	8.18	2141
SNRPD2	0.0392898	1	11987	1044.8	17844	CYP4Z1	0.0517062	1	11987	0.02	7309
PCP2	0.0392586	1	11988	1.68	16894	MZT1	0.051701	1	11988	45.94	10662
C5orf47	0.0392158	1	11989	0.17	15970	FSIP2	0.0516706	1	11989	0.41	12752
RPS10-NUDT3	0.0392109	1	11990	21.94	13412	CDC25B	0.0516634	1	11990	20.66	7335
MYLPF	0.0391903	1	11991	NA	9770	NCF1	0.0516406	1	11991	0.33	17661
FBLN2	0.0391608	1	11992	0.09	10466	MATN2	0.0516273	1	11992	0.17	16228
ZDHHC18	0.0391058	1	11993	14.37	12596	HMGN4	0.0516221	1	11993	76.69	7225
OR1M1	0.0390746	1	11994	0	15032	RBM5	0.0515834	1	11994	55.47	13648
HEBP1	0.0390568	1	11995	14.1	16006	LRRC74A	0.0515705	1	11995	0	10235
KRT19	0.0390487	1	11996	74.75	16109	CASC10	0.0515661	1	11996	NA	3996
AMTN	0.0389907	1	11997	0	13202	ARHGAP8	0.0515522	1	11997	1.23	13907
TTL	0.03898	1	11998	26.1	11635	FABP12	0.0515383	1	11998	0	16381
MRPS9	0.0389597	1	11999	54.19	10919	TRAPPC2L	0.0515097	1	11999	41.06	12965
HES5	0.0389518	1	12000	0	10495	PDHX	0.0514877	1	12000	29.53	15503
KIF1BP	0.0389365	1	12001	NA	13071	TMEM105	0.0514756	1	12001	NA	14292
OR4F15	0.0389331	1	12002	0	9989	RFX5	0.051464	1	12002	26.05	14034
DRAM2	0.0389176	1	12003	57.33	9413	ZKSCAN5	0.0514388	1	12003	10.04	9362
SEMA4B	0.0389133	1	12004	23.06	2411	USP9X	0.0514042	1	12004	23.52	15852
STAU2	0.0388855	1	12005	34.45	10177	CLDN10	0.0513607	1	12005	0.01	9887
MBP	0.0388498	1	12006	0.07	12274	PHF13	0.0513522	1	12006	14.42	14065
PFKFB1	0.0388443	1	12007	0.09	12702	LCAT	0.0513506	1	12007	10.74	10123
HSPB11	0.0387936	1	12008	NA	11755	ESRRA	0.0513478	1	12008	45.21	14743
FBXO47	0.0387786	1	12009	0	14102	CMBL	0.051316	1	12009	69.27	13768
MEF2C	0.038759	1	12010	10.03	17259	HCN2	0.0513075	1	12010	1.15	14144
TJAP1	0.0387518	1	12011	23.78	12790	ADGRE1	0.0512385	1	12011	1.23	14119
CCND1	0.0387189	1	12012	1.29	10751	KRT74	0.0512017	1	12012	0	7870
TMEM229B	0.0386954	1	12013	0.03	11463	CAB39	0.0511995	1	12013	44.95	17562
XRCC6	0.0386615	1	12014	209.24	4127	PSMA1	0.0511814	1	12014	335.8	12812
ATP6V1D	0.0386138	1	12015	38.65	5267	GABRA4	0.0511694	1	12015	0	4560
C11orf63	0.0386123	1	12016	NA	10001	BORCS8	0.0510966	1	12016	17.64	14753
KCND3	0.0386068	1	12017	0.02	15644	CHRM5	0.0510683	1	12017	0.03	14162
PDIA3	0.0385822	1	12018	279.93	1116	TBPL2	0.0510289	1	12018	0	5086
POT1	0.038574	1	12019	45.08	8415	CCHCR1	0.05101	1	12019	35.72	16377
RGL1	0.0385731	1	12020	0.07	5598	APOC4	0.0509836	1	12020	0.13	15709
LIG3	0.0385649	1	12021	27.23	13549	FAN1	0.0509607	1	12021	14.21	11099
SLC9A3	0.038442	1	12022	3.12	12953	GMPPB	0.0509495	1	12022	18.01	16591
NEK1	0.038373	1	12023	12.88	9982	PITPNM3	0.050921	1	12023	0.27	15557
PRSS12	0.0383521	1	12024	0.09	17232	KRTAP9-8	0.0509078	1	12024	0	5287
MYOZ1	0.0383403	1	12025	0	9403	C2orf48	0.0508832	1	12025	NA	16879
FAM171B	0.0381947	1	12026	0.11	14979	RPL38	0.0508507	1	12026	1806.5	14264
PRSS35	0.0381323	1	12027	0.02	10266	FIS1	0.0508355	1	12027	110.53	13183
ABHD13	0.0381053	1	12028	3.02	15984	RABL2B	0.0507838	1	12028	4.39	11571
NTRK1	0.0380962	1	12029	12.67	8530	UVRAG	0.0507733	1	12029	9.65	18153
NECAP2	0.0380834	1	12030	56.49	15002	SST	0.050765	1	12030	0	6926
TMEM179B	0.0380276	1	12031	21.6	6428	ADGRA1	0.0506892	1	12031	0	13441
PCCA	0.0379604	1	12032	9.5	3964	DIS3	0.0506886	1	12032	15.38	1212
SDHD	0.0379402	1	12033	148.82	17761	ADAMTS6	0.0506747	1	12033	2.09	9163
TMEM150A	0.0379303	1	12034	12.51	17014	POU6F2	0.0506585	1	12034	1.99	13637
KCNH1	0.0379129	1	12035	0.01	14401	PRMT1	0.0506475	1	12035	133.49	9545
STARD3NL	0.0379071	1	12036	46.78	9594	CRISP3	0.0506318	1	12036	1.28	9812
GSTT2	0.0378754	1	12037	NA	1165	RUNX1T1	0.0506241	1	12037	0.02	2156
CLEC19A	0.0378505	1	12038	0	16100	PDCL	0.0505798	1	12038	13.09	6677
RFX3	0.0378298	1	12039	2.72	14140	TFF2	0.0505524	1	12039	0	11686
D2HGDH	0.0378038	1	12040	23.31	13921	MST1L	0.0505259	1	12040	NA	11739
RNASEH2C	0.0377733	1	12041	19.69	9249	EPC2	0.0505062	1	12041	19.89	14586
FAT1	0.0377126	1	12042	7.53	1832	PTMS	0.0504981	1	12042	134.17	2176
WDR91	0.0376726	1	12043	10.75	12698	LYRM9	0.0504734	1	12043	10.18	15255
IFT122	0.0376109	1	12044	9.41	3657	DCTN6	0.0504496	1	12044	40.2	5833
SPATA46	0.0375624	1	12045	0	6987	MED30	0.0504308	1	12045	28.62	8617
LRIT1	0.0375572	1	12046	0	5645	ESYT3	0.0504063	1	12046	0.04	14247
GPRC5D	0.0375401	1	12047	1.15	7620	COX7C	0.050398	1	12047	845.85	15571
PGAP3	0.0374524	1	12048	6.8	10171	VDR	0.0503621	1	12048	1.54	14663
NDUFAB1	0.0374002	1	12049	228.55	983	ZNF500	0.0503562	1	12049	5.68	6803
EID1	0.0373976	1	12050	129.27	6352	SNX5	0.0503323	1	12050	121.57	9986
LLGL1	0.0373011	1	12051	11.12	8906	AUNIP	0.0503135	1	12051	22.48	11573
PPP3CB	0.037218	1	12052	21.67	15842	ASXL2	0.0503062	1	12052	8.15	11550
SLC34A1	0.0371718	1	12053	0	13460	CETP	0.0503015	1	12053	0.06	6323
GGT1	0.037124	1	12054	12.16	6503	GPR142	0.0502225	1	12054	0	18073
SLC22A18	0.0371103	1	12055	22.11	15367	HIST2H2BE	0.0501941	1	12055	NA	6421
NEUROD6	0.0370921	1	12056	0.01	11141	AADACL3	0.0501926	1	12056	0	16375
GREM1	0.0370421	1	12057	0.1	13629	EVPLL	0.0501805	1	12057	0	13927
FANCE	0.0370332	1	12058	10.76	12970	FAM25A	0.0501709	1	12058	0	13457
ZKSCAN5	0.0370173	1	12059	10.04	15886	POR	0.0501147	1	12059	64.42	16484
RFESD	0.0370151	1	12060	29.25	14136	NCKAP5	0.0501138	1	12060	0	15162
PCDHB6	0.0370139	1	12061	0.03	7810	DKK3	0.0501033	1	12061	0.1	12694
ITGAX	0.0369353	1	12062	2	12826	PDAP1	0.0500574	1	12062	244.26	16155
GPR119	0.036895	1	12063	0	6532	SERPINA9	0.0500387	1	12063	0	14956
FSHB	0.0368938	1	12064	0	12398	PER1	0.0500258	1	12064	5.66	17231
ESX1	0.0368785	1	12065	0	14490	SLC47A2	0.049987	1	12065	0	9004
ZNF791	0.0368763	1	12066	7.08	7116	MIOX	0.0499803	1	12066	0.2	4235
RUSC1-AS1	0.0368482	1	12067	NA	10039	C12orf71	0.0499266	1	12067	0.32	10104
NIPAL1	0.0367031	1	12068	0.86	16345	SLC25A32	0.0498986	1	12068	14.64	7407
SMARCC2	0.0366468	1	12069	69.26	7168	LHFPL2	0.0498963	1	12069	5.41	6484
KIAA1456	0.0366439	1	12070	NA	10560	JMJD4	0.0498924	1	12070	11.84	6116
C19orf18	0.0366422	1	12071	0	15381	CALB2	0.0498888	1	12071	0.1	9422
USP6NL	0.0366252	1	12072	15.96	11370	NBPF15	0.049864	1	12072	14.23	13450
TBCD	0.0365444	1	12073	45.64	9935	RCVRN	0.0498557	1	12073	0	6849
SGCG	0.0365142	1	12074	2.18	7252	SPATA31E1	0.0497949	1	12074	0	10650
UGT2B7	0.036467	1	12075	0.1	7951	AGRP	0.0497524	1	12075	0	11127
YIPF2	0.036452	1	12076	83.89	12062	EVC	0.0497048	1	12076	1.9	9561
PPEF1	0.0364071	1	12077	0	16549	RBM4	0.0497035	1	12077	94.41	10305
CRISPLD1	0.0363903	1	12078	0.17	6720	PRUNE2	0.0496921	1	12078	0.2	14457
KLRF2	0.0363676	1	12079	0	8167	TRIM71	0.049584	1	12079	0.01	10238
ARHGEF38	0.0363059	1	12080	0	12724	ZBTB5	0.0495644	1	12080	14.42	4052
PELI1	0.0362585	1	12081	10.33	6140	DEPDC7	0.0495284	1	12081	6.54	14157
ADARB2	0.0361428	1	12082	0.01	17187	ESYT2	0.0495073	1	12082	40.86	11909
RALGAPA2	0.0361342	1	12083	1.14	10834	SLC37A3	0.0495024	1	12083	31.33	3867
MYB	0.0359937	1	12084	109.09	11720	MARCH11	0.04949	1	12084	NA	7867
GJC3	0.035922	1	12085	0.66	13939	DLL1	0.0494869	1	12085	0.1	8092
KCNG4	0.0358881	1	12086	0	16205	C11orf96	0.0494313	1	12086	2.63	12685
RING1	0.0358879	1	12087	44.44	12726	RNASE10	0.049385	1	12087	0.42	16558
LNP1	0.0357819	1	12088	4.77	16212	UBXN10	0.0493687	1	12088	15.55	9108
SERPINB6	0.0357797	1	12089	228.37	10662	TBPL1	0.0493557	1	12089	185.05	12657
HEPHL1	0.0357718	1	12090	0.03	8089	ANO9	0.0493518	1	12090	11.63	7766
SH3D21	0.035719	1	12091	10.37	8767	ESM1	0.0493037	1	12091	0.25	12599
TCEAL5	0.0356838	1	12092	0.19	15732	CHM	0.0492903	1	12092	8.03	13504
PSMD13	0.0356445	1	12093	121.84	14292	PRELID2	0.0492472	1	12093	8.47	7252
CD72	0.0356288	1	12094	1.2	17164	RBM39	0.0492437	1	12094	186.6	12913
KATNAL1	0.0355734	1	12095	3.66	15672	BATF	0.0492412	1	12095	0.87	7875
CXorf65	0.0355589	1	12096	0.56	15777	TNFAIP1	0.0492112	1	12096	12.26	11555
WNT1	0.0355007	1	12097	0	12535	RRNAD1	0.0492103	1	12097	NA	10329
JADE2	0.0354942	1	12098	3.79	8862	MECP2	0.0492087	1	12098	27.55	15746
PLOD3	0.0354785	1	12099	52.13	10682	FTSJ3	0.0491975	1	12099	20.77	15435
HAUS1	0.0354432	1	12100	64.89	10078	SLC38A7	0.0491903	1	12100	5.28	13565
MYOM1	0.0354171	1	12101	0.72	13578	ADAM20	0.0491608	1	12101	0.01	9026
IGFALS	0.0354097	1	12102	0.37	7411	EPN3	0.0491141	1	12102	0.01	5369
ANKRD9	0.0353857	1	12103	11.62	11759	CSTF2	0.049099	1	12103	20.05	10061
LSM4	0.0353804	1	12104	221.14	9567	CLIP4	0.0490702	1	12104	0.17	16999
CYB561D1	0.0353032	1	12105	6.23	7916	TMC2	0.0490391	1	12105	0.08	16855
KRTAP5-5	0.0352418	1	12106	0	8685	ZBTB14	0.0490349	1	12106	5.17	13425
CHODL	0.0352349	1	12107	0.06	7425	MRPL58	0.0490316	1	12107	57.62	12366
SMARCD2	0.0352274	1	12108	72.09	6973	ZNF329	0.0490191	1	12108	1.81	8618
MED14	0.0351257	1	12109	18.8	10225	PIK3C3	0.0490163	1	12109	30.75	8667
CTSE	0.035115	1	12110	0	6148	MESDC2	0.0490074	1	12110	NA	4659
TMEM79	0.0350198	1	12111	6.69	9293	PPIAL4A	0.0489956	1	12111	0	6109
UTP20	0.0349918	1	12112	3.68	6340	OR7A17	0.0489852	1	12112	0	10065
SLC6A3	0.0349874	1	12113	0.01	14330	MIB1	0.0489841	1	12113	22.07	3152
TMEM9B	0.0349401	1	12114	11.82	3465	GLIPR1	0.0489672	1	12114	1.38	16273
SLC1A1	0.0349252	1	12115	0	5704	DTD2	0.0489146	1	12115	11.78	9447
CLEC14A	0.034913	1	12116	0	14767	ATF7	0.0488978	1	12116	13.8	6260
TIMM8A	0.0348789	1	12117	18.47	9011	SETD9	0.0488649	1	12117	8.55	14298
PLB1	0.0348484	1	12118	0.23	10928	ZDHHC11B	0.0488395	1	12118	0.46	12939
TMED8	0.0348484	1	12119	8.68	10160	HYOU1	0.0487922	1	12119	304.25	12198
CNNM2	0.0348439	1	12120	2.32	11468	F10	0.0487595	1	12120	0.24	13173
IBSP	0.0347317	1	12121	0	15062	TINF2	0.0487519	1	12121	14.58	9635
CA9	0.0346902	1	12122	2.68	11529	BEST1	0.0487477	1	12122	7.54	10598
ASXL3	0.0346518	1	12123	0.01	17178	BTN2A2	0.0487428	1	12123	11.81	8878
DESI1	0.0346166	1	12124	22.49	11709	USO1	0.0487246	1	12124	70.5	4592
OTOR	0.0345981	1	12125	0	15280	CNBP	0.0486868	1	12125	284.71	2763
SPPL2A	0.0345965	1	12126	24.63	13328	ECI2	0.0486723	1	12126	103.48	15328
IZUMO1R	0.0345521	1	12127	0	12326	DPF3	0.0486554	1	12127	0.55	9387
OTOGL	0.034539	1	12128	0	12076	REG4	0.0486069	1	12128	0.08	16883
XYLT1	0.0345047	1	12129	0.18	11885	KCNMA1	0.0486033	1	12129	0.39	16807
DSG4	0.034497	1	12130	0	12098	USP1	0.0485543	1	12130	40.81	14276
CMC1	0.034487	1	12131	78.32	14863	FAM216B	0.048549	1	12131	0	10180
TMIGD2	0.0344443	1	12132	0.32	12114	LYPD8	0.0485308	1	12132	0.02	12621
USP17L13	0.0344311	1	12133	0	8111	NPC1	0.0485249	1	12133	39.06	13175
PGC	0.0344295	1	12134	0	14987	EFNA4	0.0484542	1	12134	5.12	16277
SUN2	0.0343988	1	12135	34.55	4419	OR2B11	0.0484542	1	12135	0	11198
PARS2	0.0343195	1	12136	6.88	15350	OR51Q1	0.0484379	1	12136	0.14	9235
GNL2	0.0343053	1	12137	85.27	6476	HIVEP1	0.048382	1	12137	12.79	728
RETNLB	0.0342889	1	12138	0	12580	SCGB3A1	0.0483749	1	12138	0	8429
STARD6	0.0342732	1	12139	0.04	4739	RPS10	0.0483179	1	12139	4275.2	17582
KBTBD11	0.0342431	1	12140	0.04	15662	WNT1	0.0482846	1	12140	0	7121
CDKN2A	0.0341653	1	12141	0.36	16539	TMX2	0.0482725	1	12141	110.84	15919
MTRNR2L6	0.0341044	1	12142	0	12854	KIAA0825	0.0482667	1	12142	0.17	17651
HNRNPL	0.0340845	1	12143	303.46	17076	RSPH1	0.0482358	1	12143	0.17	17136
FAM131B	0.0340815	1	12144	0.03	16435	B3GNT2	0.0481968	1	12144	15.91	11428
TRIM5	0.0340401	1	12145	23.68	10350	SLC5A7	0.0481848	1	12145	0	7417
HPS6	0.0340196	1	12146	3.64	15114	DPYS	0.0481666	1	12146	0	8364
BMP15	0.0340058	1	12147	0	7670	HSPD1	0.0481504	1	12147	376.32	17811
CCDC18	0.0339934	1	12148	29.64	8044	DHX58	0.0481258	1	12148	2.76	8940
LACTB2	0.0339898	1	12149	51.72	13647	TRIM68	0.0481192	1	12149	10.07	8226
RASSF9	0.0339345	1	12150	0.01	2314	SEH1L	0.0481121	1	12150	35.97	14523
TMEM97	0.0338607	1	12151	45.13	6956	ST8SIA2	0.0480922	1	12151	0.04	12528
PXN	0.0338577	1	12152	56.58	7128	WDR88	0.0480899	1	12152	0.24	9612
GIT2	0.0338009	1	12153	16.83	15556	PGP	0.0480566	1	12153	11.64	12806
ZIC5	0.0337848	1	12154	0.97	9324	TSPY4	0.0480518	1	12154	0	15868
NDUFA8	0.033766	1	12155	151.25	5551	MAGEE2	0.0480473	1	12155	0.01	14330
SRD5A1	0.0336963	1	12156	7.67	9621	RNF5	0.0480386	1	12156	128.97	12654
PAGE2	0.03365	1	12157	0.67	12707	FUBP3	0.0480093	1	12157	36.79	2461
MED30	0.0336008	1	12158	28.62	12687	RAB9A	0.0479991	1	12158	16.88	9304
ITGB7	0.0335881	1	12159	1.51	13029	MRPS24	0.0479883	1	12159	162.97	17302
ZNF679	0.0334907	1	12160	0	12755	FAM171A1	0.0479844	1	12160	3.46	5904
BTAF1	0.0334456	1	12161	41.21	16029	OLFML2B	0.0479828	1	12161	0.02	3651
TMEM167A	0.0333417	1	12162	53.28	4144	DSE	0.0479782	1	12162	2.07	9760
FGF4	0.033284	1	12163	0	11307	SLC2A4	0.0479769	1	12163	0.42	16608
CEP85L	0.033248	1	12164	4.93	6554	CH25H	0.0479454	1	12164	0.05	12163
TGOLN2	0.0332383	1	12165	46.28	11707	ECHDC3	0.0479355	1	12165	9.51	10612
EMILIN1	0.0332362	1	12166	1.32	14998	GPC2	0.0478632	1	12166	3.19	12170
FAM20C	0.0331813	1	12167	0.05	15874	FAM103A1	0.047858	1	12167	NA	5445
MTRNR2L8	0.0331135	1	12168	0.65	6984	SLC24A1	0.0477919	1	12168	9.84	11124
NGDN	0.0330959	1	12169	34.7	4984	TM2D3	0.0476972	1	12169	24.52	10795
ASCL5	0.0330784	1	12170	0	9652	STK19	0.0476717	1	12170	62.15	14125
PLCZ1	0.03303	1	12171	0.05	13512	COPS3	0.047652	1	12171	84.59	7072
LHX5	0.0330141	1	12172	0.11	2846	SKOR2	0.0476459	1	12172	0	3135
ATP8A2	0.0329536	1	12173	0.21	12017	FUOM	0.0476038	1	12173	26.61	17591
RAD9A	0.0329406	1	12174	28.94	14806	DHRS9	0.0475917	1	12174	0.33	6150
AFG1L	0.032894	1	12175	4.24	14748	DVL2	0.0475548	1	12175	34.45	12522
OR5A2	0.0328658	1	12176	0	11003	APOLD1	0.0475443	1	12176	0.77	4327
HSF4	0.0328475	1	12177	19.55	12341	ACYP1	0.0475083	1	12177	49.47	14933
DCTN2	0.0328393	1	12178	217.22	655	MISP	0.0474935	1	12178	0.25	9667
SPIN2A	0.0328291	1	12179	0.51	15312	EFR3A	0.0473764	1	12179	12.13	16142
APPL2	0.0327427	1	12180	8.75	8433	SLC25A36	0.0473363	1	12180	49.68	4904
DCAF10	0.0327332	1	12181	12.8	13661	LNPK	0.047305	1	12181	14.47	3321
HELZ2	0.0327265	1	12182	9.93	NA	IGF2BP1	0.047262	1	12182	37.35	13133
SLC48A1	0.0327218	1	12183	27.27	10952	ALKBH8	0.047231	1	12183	6	15723
PRKAA1	0.0326884	1	12184	25.65	16482	THAP3	0.047215	1	12184	22.2	9771
NUDT16	0.0325883	1	12185	6.7	1563	MAP2K7	0.0471932	1	12185	25.01	10073
FAM81A	0.0325751	1	12186	0.07	9713	C20orf27	0.0471488	1	12186	NA	16191
USP17L4	0.0325503	1	12187	0	9258	S100A7	0.0471453	1	12187	0.42	7523
CKS1B	0.0325347	1	12188	437.01	12648	GPHB5	0.0470575	1	12188	0	9793
VPS26A	0.0325186	1	12189	71.14	11415	CITED4	0.0470456	1	12189	0.78	5848
UQCC2	0.0325175	1	12190	119.85	10529	NAA30	0.0470301	1	12190	4.57	2317
TAF5	0.0325083	1	12191	4.86	15906	CHRM3	0.0470134	1	12191	0	2971
TTF1	0.0324845	1	12192	8.05	6227	DCTN4	0.0470067	1	12192	49.45	10210
KRTAP11-1	0.0324621	1	12193	0	6418	TMEM30A	0.0469978	1	12193	33.42	14752
UGT2A2	0.0324429	1	12194	0	11698	LIPA	0.0469947	1	12194	0.16	6371
TRIM10	0.032428	1	12195	0.11	16330	C4orf22	0.0469633	1	12195	NA	6471
GTF3C5	0.0323909	1	12196	61.7	11432	SIRT3	0.0469374	1	12196	30.17	15695
LGALS9C	0.0323863	1	12197	0	6927	ZNF267	0.0469144	1	12197	9.53	15116
NDUFAF7	0.0323581	1	12198	13.31	8372	MTMR2	0.0468844	1	12198	19.57	11499
PTCD3	0.0323268	1	12199	52.27	11232	PSMB1	0.0468364	1	12199	480.45	16627
HAUS5	0.0323134	1	12200	27.66	10992	BARX1	0.0468321	1	12200	0.23	11674
MYL3	0.0322987	1	12201	0.05	6571	CPOX	0.0468303	1	12201	25.33	8397
RHBDF2	0.0322662	1	12202	0.86	17173	GRHPR	0.0468206	1	12202	146.16	16856
RPS27L	0.032232	1	12203	88.63	14486	COL4A1	0.0468203	1	12203	0.01	4896
LIMK2	0.0322169	1	12204	8.19	14770	DACT2	0.0468202	1	12204	0.01	7097
TOMM6	0.0322079	1	12205	501.59	15904	ACTR1B	0.0467912	1	12205	57.08	14339
LRSAM1	0.0322003	1	12206	10.54	13399	PGR	0.0467072	1	12206	0.97	14395
C1orf162	0.0321893	1	12207	2.3	16241	FRMD1	0.0467004	1	12207	0.04	1752
NUMB	0.0321301	1	12208	26.38	13886	FOXJ2	0.0466969	1	12208	4.73	12093
KIF21B	0.0320977	1	12209	5.7	15298	YY1AP1	0.0466934	1	12209	43.49	6509
ODF3B	0.0319933	1	12210	NA	9275	DSCAM	0.0466563	1	12210	0.01	10023
PPP2R2C	0.0319891	1	12211	0.09	16673	ZNF750	0.0466555	1	12211	0.01	11409
LST1	0.0319773	1	12212	4.16	15891	MAP3K11	0.0466025	1	12212	22.58	17165
ANKRD60	0.0319773	1	12213	0	14676	OR4C45	0.0465982	1	12213	NA	8370
MPO	0.0319687	1	12214	0.01	10630	ARHGAP9	0.046585	1	12214	5.03	12224
SLC27A3	0.0319466	1	12215	3.82	3444	CEP89	0.0465438	1	12215	11.72	12146
ZP4	0.0319164	1	12216	0	9290	RPUSD1	0.0465123	1	12216	10.77	13662
LRCOL1	0.0318813	1	12217	0	12555	ZNF593	0.0464618	1	12217	57.64	11995
TMEFF2	0.0318634	1	12218	0	14600	CNPPD1	0.0464571	1	12218	33.03	12238
EBP	0.0318438	1	12219	150.53	5081	EBF4	0.0464352	1	12219	0.27	13102
FTCD	0.0318098	1	12220	0.68	15202	LTB4R2	0.0464101	1	12220	4.69	11390
GP1BB	0.0317743	1	12221	8.82	9764	TUBA3E	0.0463405	1	12221	0.05	8937
LMF2	0.0317392	1	12222	30.88	16982	SYBU	0.0463314	1	12222	1.56	14628
CARMIL3	0.0317366	1	12223	0.03	14795	ARSI	0.046279	1	12223	0	10589
DGKZ	0.0317258	1	12224	45.93	16248	C8A	0.0462711	1	12224	0	16007
DNAJC2	0.0317217	1	12225	48.42	4186	CIRBP	0.0462608	1	12225	247.79	13296
RAB8A	0.0316536	1	12226	25.41	9716	PPM1G	0.0462588	1	12226	93.83	12367
CALY	0.0316518	1	12227	0.06	7697	KCNT2	0.0462579	1	12227	0.74	6241
ASB4	0.0316397	1	12228	0.01	13699	SENP5	0.04622	1	12228	19.7	16231
HSFY1	0.0316352	1	12229	0	5052	TOPBP1	0.046214	1	12229	29.98	11181
C4orf32	0.0315979	1	12230	NA	12533	ZNF560	0.0462129	1	12230	0.14	12416
IFT81	0.0315284	1	12231	8.43	7082	DMXL1	0.0461918	1	12231	20.07	16517
POF1B	0.0315243	1	12232	0.11	5248	PIGO	0.0461917	1	12232	9.96	10777
ZNF536	0.03146	1	12233	0.06	15242	C3orf80	0.0461853	1	12233	0.67	13556
ZNF511-PRAP1	0.0314526	1	12234	NA	13993	RMND1	0.0461763	1	12234	26.86	9400
SLC5A5	0.031365	1	12235	0.08	8751	ARHGEF11	0.0461671	1	12235	9.76	931
CACNG8	0.0313156	1	12236	0.01	13914	HTATSF1	0.0461547	1	12236	36.1	8486
CTSK	0.0312837	1	12237	3.45	10499	KIF26B	0.0461127	1	12237	0.23	8981
GPS1	0.0312715	1	12238	59.56	11661	FFAR4	0.0461065	1	12238	0	11773
MIB1	0.0311351	1	12239	22.07	3070	MOCS3	0.0461064	1	12239	2.41	14446
TRAPPC2	0.0310781	1	12240	10.53	14231	NFE2	0.0460908	1	12240	103.21	13341
VSNL1	0.0310655	1	12241	0.11	5218	SATB1	0.0460863	1	12241	0.14	14577
MAGEB4	0.0310487	1	12242	0	6394	SRPX2	0.0460616	1	12242	0	8362
BIK	0.0310483	1	12243	0.08	15726	ADAM9	0.0460193	1	12243	33.35	9394
RD3L	0.0309934	1	12244	0.02	16566	TP53TG3F	0.046019	1	12244	2.1	12991
TLL1	0.0309931	1	12245	0.06	9007	ARL10	0.0459847	1	12245	0.56	9426
PRCC	0.0309921	1	12246	44.29	10163	ALPI	0.0459535	1	12246	0	13965
TYW3	0.0309734	1	12247	17.52	11061	FAIM2	0.0459249	1	12247	0.06	13433
FAM187A	0.0308676	1	12248	0.47	11607	AMIGO2	0.0458479	1	12248	15.64	16371
ELMO1	0.0308512	1	12249	1.88	14605	G6PC3	0.0458407	1	12249	30.63	16981
LGALS1	0.0308271	1	12250	675.99	9071	EZR	0.0458401	1	12250	98.81	16384
RAMP2	0.0307976	1	12251	0	8124	NR4A2	0.0458292	1	12251	2.8	15338
PIGO	0.0307183	1	12252	9.96	15834	SLC39A4	0.0457021	1	12252	69	8854
NT5C3A	0.0306546	1	12253	44.65	14480	MRPS2	0.0456919	1	12253	63.76	12136
HDC	0.0306515	1	12254	0.34	15494	KRTAP17-1	0.0456293	1	12254	0	14726
TPD52L2	0.0306464	1	12255	83.57	7015	SLC9A9	0.0456093	1	12255	0.05	12667
ASTL	0.0306112	1	12256	0.01	10616	JAK2	0.045579	1	12256	11.92	4153
LCE6A	0.0305904	1	12257	0	15375	SEPT10	0.0455572	1	12257	NA	15993
CHST11	0.0305109	1	12258	12.76	7598	HPF1	0.0455544	1	12258	48.68	10678
ADAMTSL1	0.0305026	1	12259	0.05	8008	DKC1	0.0455456	1	12259	139.55	17317
TGM3	0.0305007	1	12260	0	17353	TMEM251	0.0455429	1	12260	NA	13362
PLXNB2	0.030443	1	12261	17.33	2903	LRRC41	0.0455354	1	12261	49.1	16281
CEP135	0.0303959	1	12262	9.73	16451	ALLC	0.0455065	1	12262	0	13212
FBXO16	0.0303927	1	12263	0.04	11334	ACSS3	0.0454952	1	12263	0.01	17656
NAT2	0.030307	1	12264	0	5791	CD81	0.0454883	1	12264	107.59	16724
ADORA3	0.030302	1	12265	0.11	15219	KIAA0319	0.0454861	1	12265	0.02	17684
NR5A2	0.0302423	1	12266	0.57	7404	CSMD2	0.0454798	1	12266	0	8597
EPO	0.030192	1	12267	0	17971	DYRK1B	0.045462	1	12267	6.28	12703
SLC30A6	0.0301559	1	12268	19.31	13409	KIAA1024L	0.045442	1	12268	NA	17714
MOV10	0.0301553	1	12269	85.38	13854	CPNE2	0.0454393	1	12269	15.23	11557
SLIRP	0.0301435	1	12270	207.49	6432	PLIN4	0.0454275	1	12270	0.11	17036
M6PR	0.0300318	1	12271	62.73	13625	PRCP	0.04538	1	12271	49.98	9689
ZNF831	0.0299222	1	12272	0	5721	XPNPEP2	0.0453456	1	12272	0.03	8306
ARL13A	0.0298107	1	12273	0.07	17122	DESI2	0.0453335	1	12273	29.27	12844
TPD52L1	0.0296849	1	12274	127.28	11642	KCNJ1	0.0452847	1	12274	0	12610
TOB2	0.0296604	1	12275	8.66	5626	CNDP1	0.0452844	1	12275	0	16541
EMC9	0.029653	1	12276	20.95	14020	PHF20	0.0452661	1	12276	38.51	5546
BLVRB	0.0296506	1	12277	602.91	14267	FBXO8	0.0452439	1	12277	15.15	8472
PLA2G12A	0.029649	1	12278	85.99	15438	GTF2H1	0.0452382	1	12278	33.91	8279
SOWAHD	0.0295935	1	12279	0.13	16777	KDM4E	0.0452177	1	12279	0	13449
ARNTL2	0.029577	1	12280	NA	7154	CYYR1	0.0452154	1	12280	0.01	16906
OTUD5	0.0295653	1	12281	64.12	17544	AHCYL2	0.045207	1	12281	4.76	14642
PRDX3	0.0295507	1	12282	142.72	10083	EPN2	0.0451979	1	12282	7.07	17275
GFM2	0.0295273	1	12283	27.24	6850	MCL1	0.0451962	1	12283	125.05	13213
HIST1H1A	0.029515	1	12284	NA	12403	ATRAID	0.0451807	1	12284	68.22	4695
ERP29	0.0294273	1	12285	226.45	15377	NLRP1	0.0451654	1	12285	55.46	15345
OBP2A	0.029413	1	12286	0	15967	ADAP1	0.0451342	1	12286	0.88	11733
NRIP1	0.0293356	1	12287	5.8	15522	ME2	0.0450969	1	12287	29.46	13866
PRR27	0.0292979	1	12288	0	6414	SH3BP5	0.0450851	1	12288	27.56	9324
ADIPOQ	0.0292822	1	12289	0.07	9341	SZRD1	0.0450535	1	12289	85.19	11977
C6orf141	0.029279	1	12290	0.08	17714	TRIM10	0.0450433	1	12290	0.11	17761
CDKAL1	0.0292281	1	12291	12.5	15636	MYBPH	0.0450007	1	12291	0	11003
MSLN	0.0291129	1	12292	0.06	15622	NIFK	0.0449839	1	12292	60.19	13215
FAM58A	0.0290763	1	12293	NA	3545	BEGAIN	0.0449775	1	12293	0.13	6220
KRTAP5-7	0.0290759	1	12294	0.02	11535	KHDRBS2	0.0449568	1	12294	0	12260
OCSTAMP	0.0290223	1	12295	0	10694	RAB19	0.0449354	1	12295	0.01	9597
ANGEL1	0.0290049	1	12296	6.63	9974	TXNL1	0.0449239	1	12296	42.84	13706
KDELC1	0.028966	1	12297	NA	13706	WNT9A	0.0449223	1	12297	0.31	5435
BECN1	0.0289415	1	12298	37.65	16606	MILR1	0.0449223	1	12298	21.83	5911
HNRNPM	0.0288236	1	12299	271.46	14966	VNN2	0.044838	1	12299	0.46	12803
USP22	0.0287733	1	12300	72.05	11456	AP4E1	0.0448034	1	12300	5.52	6847
H3F3B	0.0287592	1	12301	NA	14656	C9orf163	0.0447925	1	12301	NA	9764
NOA1	0.0287109	1	12302	29.87	12187	ZNF416	0.0447806	1	12302	0.58	10999
TTC28	0.0287038	1	12303	4.89	10943	STX11	0.0447607	1	12303	0.18	14118
RNF224	0.0286133	1	12304	0.26	7362	DPY19L3	0.0447417	1	12304	18.93	12615
AURKA	0.0286025	1	12305	75.94	12807	BEX1	0.0447194	1	12305	0.6	10088
SLIT1	0.0285802	1	12306	0.04	14111	TECPR2	0.0447076	1	12306	1.53	4912
ZNF107	0.0285388	1	12307	14.55	12756	ELN	0.0446772	1	12307	0.05	5714
RCN3	0.0285275	1	12308	10.8	7776	CXCR6	0.0446473	1	12308	0.21	4082
OR10C1	0.0285174	1	12309	0	2597	EYS	0.0446209	1	12309	0.04	16401
OR8J3	0.0284891	1	12310	0	11526	COG2	0.044599	1	12310	17.85	15489
MYT1	0.0284357	1	12311	0.05	4230	POLD1	0.0445501	1	12311	96.97	11941
KIF3B	0.0284004	1	12312	6.84	10509	SENP8	0.0445081	1	12312	1.94	17172
OR2V2	0.0283369	1	12313	0	2760	NBPF20	0.0444821	1	12313	1.36	5858
NRG2	0.0282103	1	12314	0.1	9490	SLC6A14	0.0444793	1	12314	0	12505
REEP1	0.0281371	1	12315	0.1	17403	SULT2A1	0.0444729	1	12315	0.12	5759
L3MBTL4	0.0281245	1	12316	0.01	10080	TBC1D20	0.0444696	1	12316	36.85	8097
SLC22A18AS	0.0281168	1	12317	0.23	12942	IL4	0.0444638	1	12317	0	17157
ZSWIM6	0.0281126	1	12318	2.15	14328	DNAJB14	0.0444394	1	12318	14.01	12773
ADPGK	0.0280829	1	12319	32.67	11228	CEP128	0.0444182	1	12319	6.29	5746
GTSF1L	0.0280811	1	12320	0	10314	APLF	0.0444018	1	12320	1.45	14855
DAW1	0.0280533	1	12321	0.01	16415	EIF3M	0.0443792	1	12321	792.48	13147
DAZ3	0.0279582	1	12322	0	12363	CLPTM1	0.0443675	1	12322	29.61	18000
TYW1	0.0279415	1	12323	14.12	12208	CER1	0.0443648	1	12323	0.02	4338
HCST	0.0279319	1	12324	1.24	452	ZKSCAN1	0.0443601	1	12324	23.9	11313
PNPLA1	0.0279256	1	12325	0.91	14384	CHIC1	0.044358	1	12325	0.79	17261
ATRAID	0.0278625	1	12326	68.22	4486	ATP8B4	0.044355	1	12326	0.66	6392
MRPS25	0.0278575	1	12327	70.96	11131	EPB41	0.0443419	1	12327	161.53	3265
CGREF1	0.0278424	1	12328	0.55	18234	SAMD4A	0.0443366	1	12328	6.53	15613
OR10J5	0.0278233	1	12329	0	11628	SFI1	0.0443229	1	12329	17.05	9991
DCAF15	0.0278133	1	12330	36.53	17908	RBMXL3	0.0442756	1	12330	0.45	17815
BBS5	0.0278061	1	12331	6.13	8039	PLD3	0.0442636	1	12331	329.5	14121
DSP	0.0277839	1	12332	0.2	14124	APLP2	0.0442614	1	12332	151.81	7133
BCL2L2-PABPN1	0.0277157	1	12333	5.17	17174	LRRC4B	0.04426	1	12333	1.82	11069
NXT2	0.0277128	1	12334	11.29	12733	CHRAC1	0.0442577	1	12334	36.19	7392
SEMA3D	0.0276455	1	12335	0.05	10879	SETD2	0.0441805	1	12335	24.87	8052
PDE6G	0.027635	1	12336	0.14	14160	CCDC116	0.0441647	1	12336	4.02	15853
RSPO1	0.0276135	1	12337	0	13155	PCDHGA7	0.0441495	1	12337	0.15	16521
PDPR	0.0275743	1	12338	16.61	16598	CEP104	0.0441465	1	12338	15.97	11219
CD300LF	0.0275685	1	12339	0.03	13072	CYLD	0.0440195	1	12339	3.97	10213
TBC1D23	0.027553	1	12340	17.62	15504	C5orf15	0.0439965	1	12340	31.82	15656
LHFPL1	0.0275125	1	12341	0	8187	PRPF6	0.0439527	1	12341	49.26	13142
PSMD11	0.0275111	1	12342	64.94	5396	EYA1	0.0439457	1	12342	0.05	12006
ALDH16A1	0.0274538	1	12343	18.52	5099	SMIM25	0.0439415	1	12343	NA	16492
CCDC168	0.0274481	1	12344	0	5493	RTN4R	0.0439325	1	12344	3.79	16706
ERCC5	0.027359	1	12345	23.59	15246	TSACC	0.0439262	1	12345	1.32	10592
ZSCAN31	0.0272852	1	12346	6.18	5021	GSE1	0.0439256	1	12346	79.1	12404
ANKRD66	0.0272543	1	12347	0	14898	SNRNP25	0.0439231	1	12347	54.68	13440
TSPY2	0.0272187	1	12348	0	14062	RPL39L	0.0438936	1	12348	106.57	9023
LDHC	0.0272114	1	12349	0	13047	BBOX1	0.0438807	1	12349	0	16062
SCD5	0.0271904	1	12350	0.05	15472	TRDN	0.0438754	1	12350	0.72	14637
CMTM6	0.027116	1	12351	21.24	8136	VPS26B	0.0438721	1	12351	26.47	11161
CIDEA	0.0270668	1	12352	0	13144	CYP2C9	0.0437819	1	12352	0	9683
C12orf74	0.0270533	1	12353	NA	15865	PNPLA1	0.0437574	1	12353	0.91	10855
NUDT7	0.0270446	1	12354	14.55	14773	FADS1	0.0437562	1	12354	177.77	13013
AKR7A2	0.0270309	1	12355	70.04	12804	NRTN	0.0437537	1	12355	3.07	3725
ADD1	0.0270249	1	12356	69.95	9037	ENPP4	0.043741	1	12356	0.04	11568
ASPSCR1	0.0270139	1	12357	29.91	1556	SIRPG	0.0437123	1	12357	0.02	11583
MARCKSL1	0.0269976	1	12358	73.06	17275	PRDM4	0.0436962	1	12358	15.37	11212
SRPK3	0.0269635	1	12359	0.49	12191	ZNF609	0.0436892	1	12359	20.27	15272
E2F3	0.0269568	1	12360	23.19	18283	C1QA	0.0436858	1	12360	0	11117
FAM122A	0.0268964	1	12361	NA	2868	LTA4H	0.0436822	1	12361	35.63	17478
THAP6	0.026888	1	12362	12.91	10868	ST7	0.0436622	1	12362	37.09	6589
MRPL24	0.0268729	1	12363	63.29	14728	SPATA20	0.0436403	1	12363	5.97	10593
NYAP2	0.0268563	1	12364	0.04	17482	ABL2	0.0436397	1	12364	5.46	9484
COMT	0.0268265	1	12365	440.07	16026	ACP1	0.0436166	1	12365	187.98	14782
ARMCX2	0.0268228	1	12366	0.28	14965	SHCBP1L	0.0436084	1	12366	0	8816
CTSD	0.0267795	1	12367	99.47	8892	PQLC3	0.0435845	1	12367	NA	1274
KLHL7	0.0267748	1	12368	32.32	11260	ANAPC15	0.0435468	1	12368	54.94	10995
TBC1D3E	0.0267624	1	12369	0	16443	KRTDAP	0.0435273	1	12369	0	10188
RYR2	0.0266304	1	12370	0.31	14809	MRM3	0.0435258	1	12370	11.1	11027
LRRC37A2	0.0265809	1	12371	11.93	14843	SNAPC5	0.0435122	1	12371	60.22	15710
CCNB3	0.0265198	1	12372	0.08	8485	ZDHHC19	0.0434656	1	12372	4.95	16829
SLC24A5	0.0265092	1	12373	0.01	5743	NUP54	0.0434397	1	12373	41.76	3030
OLFM3	0.0264998	1	12374	0.06	11086	FAM105A	0.043416	1	12374	NA	11906
CMTM5	0.026463	1	12375	0	15544	OR11A1	0.0434081	1	12375	0	13181
ATG2B	0.0264212	1	12376	9.99	16572	UTP18	0.0434034	1	12376	53.07	9516
AHR	0.0264152	1	12377	0.03	13740	CNGA4	0.043392	1	12377	0.16	17614
S100A3	0.0264096	1	12378	0	16213	TTC7A	0.0433707	1	12378	11.73	8978
GORAB	0.0263626	1	12379	10.54	14940	TSPAN5	0.0433282	1	12379	0.66	17073
RTP5	0.0263573	1	12380	0.01	14075	ZDHHC23	0.0433247	1	12380	0.37	15827
ZCCHC6	0.0263428	1	12381	NA	9010	GRB14	0.0432826	1	12381	0	12892
XKR8	0.0263124	1	12382	2.89	14126	KHSRP	0.0432725	1	12382	222.41	8938
TGFBI	0.0262906	1	12383	0.39	12552	ZNF707	0.043245	1	12383	10.04	6477
C7orf61	0.0262036	1	12384	NA	16470	CCDC59	0.0431466	1	12384	68.42	16955
TDRD7	0.0261976	1	12385	6.12	16922	DES	0.0431368	1	12385	12.11	9895
UBE2Q1	0.0261682	1	12386	36.87	12163	YY1	0.0431358	1	12386	24.25	9572
SPIRE1	0.0261357	1	12387	12.59	8765	TMEM253	0.0431224	1	12387	0.06	7320
SERF2	0.0261259	1	12388	591.75	6906	MPND	0.043096	1	12388	7.22	12847
PHACTR3	0.0260909	1	12389	0.04	12968	SLC52A3	0.0430435	1	12389	0.45	10391
SUMO3	0.0260906	1	12390	87.92	11531	SIPA1L1	0.0429982	1	12390	10.73	11781
ZNF706	0.0260885	1	12391	110.08	15941	CDHR3	0.0429872	1	12391	0.17	7348
TOPORS	0.0260797	1	12392	5.86	14868	COMTD1	0.0429853	1	12392	21.08	2657
C15orf62	0.0260496	1	12393	1.51	13981	ZNF518B	0.0429828	1	12393	15.33	6064
NDUFA2	0.0260142	1	12394	147.62	6142	SPATA5	0.0429704	1	12394	NA	9852
RBM10	0.0259865	1	12395	35.32	11931	CLDN25	0.0429475	1	12395	0	12607
DNAJC13	0.0259797	1	12396	6.62	12158	SLC44A5	0.0429452	1	12396	4.17	10554
PTCHD3	0.0259566	1	12397	NA	16840	PTGS1	0.042924	1	12397	5.35	12926
SEL1L3	0.0259392	1	12398	67.71	12021	MAML1	0.0429204	1	12398	8.93	8995
GPR26	0.0259155	1	12399	0	14400	GRK6	0.0429047	1	12399	50.01	10508
PLG	0.0258516	1	12400	0.01	17751	DHX57	0.0428474	1	12400	12.16	13460
HEATR9	0.0258392	1	12401	0	14488	SSR2	0.0428285	1	12401	315.71	6610
TEX12	0.0258351	1	12402	0.21	9805	AP2A2	0.042819	1	12402	36.18	8902
RNASEK	0.0258325	1	12403	135.28	9277	ACTL7A	0.0428179	1	12403	0	16567
LCE1D	0.0258225	1	12404	0	5691	SLC1A1	0.0428167	1	12404	0	5588
ADCY2	0.0258172	1	12405	0.13	13269	ZAP70	0.0428089	1	12405	1.25	15147
MUC2	0.0258057	1	12406	0	11335	SLC2A5	0.0427949	1	12406	0.19	15225
SPNS2	0.0257974	1	12407	0.1	6381	PRY2	0.042775	1	12407	0	12027
ARHGAP10	0.0257545	1	12408	0.06	17752	CFAP97	0.0427571	1	12408	24.42	5289
LCE2D	0.0257097	1	12409	0	15085	THSD7A	0.042749	1	12409	0.06	13848
CABP2	0.0256613	1	12410	0	9877	CEP72	0.0427292	1	12410	15.02	14337
NFRKB	0.0255638	1	12411	18.87	1314	TSPOAP1	0.0427206	1	12411	2.87	15531
STPG2	0.0255592	1	12412	0.01	15749	IP6K1	0.0427133	1	12412	11.81	11034
ART1	0.025553	1	12413	0.02	15974	SPACA7	0.0427107	1	12413	0	13988
STRIP2	0.0255261	1	12414	44.68	14141	CLTC	0.0426968	1	12414	109.98	18518
ADM2	0.0255204	1	12415	15.05	15663	RASGEF1C	0.042675	1	12415	0.26	14989
GDPD4	0.0255133	1	12416	0.34	14641	MUC13	0.0426142	1	12416	0.03	14555
NDUFA11	0.025453	1	12417	272.54	11393	STPG2	0.0426049	1	12417	0.01	17514
GAMT	0.0254398	1	12418	23.14	9922	HSDL2	0.0426016	1	12418	35.59	15985
BUD23	0.0254021	1	12419	149.76	13145	NFAM1	0.0425647	1	12419	0.1	14029
FSCN2	0.0254001	1	12420	0.25	10322	MTSS1	0.0424782	1	12420	0.67	10622
HSPH1	0.0253838	1	12421	17.95	8686	PTK2	0.0424524	1	12421	54.91	13930
LPCAT1	0.0253465	1	12422	14.03	11717	ATP13A4	0.0424164	1	12422	0.15	11950
TAS2R5	0.0253388	1	12423	3.87	11787	OR6P1	0.0424079	1	12423	0	17168
HTR2A	0.0253361	1	12424	0	13523	CLDN18	0.0424023	1	12424	0.01	7410
PCOLCE2	0.0252944	1	12425	0.52	14280	NRM	0.0423793	1	12425	30.82	12044
PSG4	0.0252809	1	12426	0.17	7403	E2F6	0.0423543	1	12426	20.23	14313
HSD11B1L	0.0252751	1	12427	3.38	8613	STARD5	0.0423184	1	12427	2.46	11091
COL1A2	0.0252632	1	12428	1.35	6966	FAM159A	0.0423074	1	12428	NA	12637
PEMT	0.0252416	1	12429	16.1	3549	CAAP1	0.042307	1	12429	12.08	9728
C9orf64	0.0251582	1	12430	NA	10449	MORC3	0.0422928	1	12430	18.85	8781
PLXDC2	0.0250828	1	12431	0.01	15809	OR2M4	0.042286	1	12431	0	15454
TMEM61	0.0250777	1	12432	0	17337	NPAP1	0.0422858	1	12432	0.09	7468
SLC12A2	0.0250638	1	12433	3.93	13557	GIMAP2	0.0422426	1	12433	2.48	5835
ADAM15	0.0250097	1	12434	37.04	15892	PTPDC1	0.0422199	1	12434	14.5	10735
KIF6	0.0249963	1	12435	0.02	17250	VSIR	0.0422195	1	12435	25.69	4335
BACE2	0.024978	1	12436	0.3	4105	SLC19A3	0.0422189	1	12436	0	17243
LBHD1	0.0249631	1	12437	10.51	12278	GLIPR2	0.0421953	1	12437	3.34	12387
MDC1	0.0249497	1	12438	67.27	18362	YIPF2	0.042195	1	12438	83.89	14464
CCDC73	0.0249403	1	12439	0.02	9113	ZNF292	0.0421621	1	12439	4.77	7106
R3HDM1	0.0249114	1	12440	30.44	16733	ALDH1A1	0.0421543	1	12440	92.03	17556
TPPP3	0.0248769	1	12441	0.22	16850	ARHGAP21	0.042154	1	12441	25.46	15516
CD59	0.0248603	1	12442	67.63	6598	PLIN5	0.0421522	1	12442	1.03	7003
POLE3	0.0248333	1	12443	87.78	5114	INTS7	0.0421299	1	12443	22.78	2661
SCLY	0.0247983	1	12444	13.38	14288	BSX	0.042121	1	12444	0	13656
NEUROG1	0.0247938	1	12445	0	10145	LTB4R	0.0420846	1	12445	8.36	4427
LRRC10	0.0247379	1	12446	0	4148	TRIM73	0.042083	1	12446	3	6246
VASN	0.0247139	1	12447	1.28	8408	ITGB1BP2	0.042079	1	12447	0.78	11782
FXYD7	0.0246817	1	12448	0.61	9124	OR13C4	0.0420747	1	12448	0	9286
SERINC4	0.0246713	1	12449	0.07	12750	MIF	0.0420627	1	12449	524.72	17330
PPAT	0.0246606	1	12450	32.68	18243	ATP5J	0.042042	1	12450	NA	9558
CCDC106	0.0246596	1	12451	16.48	14342	NFATC2IP	0.0420377	1	12451	38.98	16590
CAVIN2	0.0246121	1	12452	28.49	12462	METTL14	0.0420298	1	12452	11.53	18434
ZNF586	0.0245831	1	12453	5.54	11990	XBP1	0.0420234	1	12453	108.16	5033
LRRTM3	0.0244003	1	12454	0	7097	FN1	0.042022	1	12454	200.31	10109
SYTL3	0.0243071	1	12455	0.22	17839	RASGRF1	0.0420211	1	12455	0.08	15950
LGALS3	0.0242723	1	12456	4.51	10699	DUSP8	0.0420125	1	12456	1.48	14001
CCNA1	0.0242641	1	12457	0.05	14351	EIF2D	0.0420053	1	12457	80.03	11184
ZNF7	0.0242255	1	12458	18.57	13572	UNK	0.0419871	1	12458	26.55	11242
SNRPD1	0.0242137	1	12459	109.76	7182	DMPK	0.0419265	1	12459	30.95	11707
TSNAXIP1	0.0240918	1	12460	0.09	16038	LRRC4C	0.0419197	1	12460	0.02	3059
CSH1	0.0240677	1	12461	0	14978	NPSR1	0.041915	1	12461	0	15818
TMPRSS11A	0.0239827	1	12462	0	14192	ARMC5	0.041908	1	12462	6.77	12533
EDC4	0.0239446	1	12463	71.09	11465	PRKD1	0.0419012	1	12463	0.78	9624
XCR1	0.0239149	1	12464	0	13940	ZNF208	0.0418865	1	12464	3.97	8907
COPG1	0.0239082	1	12465	167.81	13474	SH3BP5L	0.041876	1	12465	20.23	10308
NXPE4	0.023866	1	12466	0	13873	ZMYND10	0.041847	1	12466	0.71	13424
MAGI2	0.0238633	1	12467	0.88	14153	UBE2K	0.0418398	1	12467	49.35	13338
SIPA1L3	0.0238628	1	12468	1.72	11539	ELOA2	0.0418379	1	12468	0	12552
TRIB1	0.0238626	1	12469	3.68	11716	C10orf10	0.0417602	1	12469	NA	6504
HIVEP2	0.0237807	1	12470	0.35	5038	PRRC2B	0.0417231	1	12470	NA	13812
ARHGAP22	0.0237576	1	12471	4.45	2054	MON1B	0.0416885	1	12471	31.57	12320
SPDYE4	0.0236741	1	12472	0	13345	BIRC5	0.0416743	1	12472	83.46	8084
OTUD6B	0.0236483	1	12473	19.05	14167	PAPSS1	0.0416565	1	12473	51.29	12392
SLC4A9	0.0236454	1	12474	0.09	11929	ZFAND3	0.041638	1	12474	45.21	11855
KATNA1	0.0236255	1	12475	33.19	15435	HOXA2	0.0416303	1	12475	0	14398
SLC22A14	0.0236071	1	12476	0.06	12248	EIF3I	0.0416097	1	12476	336.65	12974
HCN3	0.0236007	1	12477	7.26	16007	CHMP2B	0.0415789	1	12477	16.3	10961
HILPDA	0.0235928	1	12478	14.78	7000	HIC2	0.0415389	1	12478	38.46	16683
PDHA1	0.0235866	1	12479	210.72	16231	TRIM62	0.0415141	1	12479	1.51	9659
CBY1	0.0235376	1	12480	15.88	10484	CACNA1I	0.0415099	1	12480	0.99	8048
TRPM5	0.0235366	1	12481	0	15503	BID	0.0415092	1	12481	48.7	11716
FAM53B	0.0235216	1	12482	6.61	14165	CYLC2	0.0415061	1	12482	0	15704
GRK3	0.0235038	1	12483	4.03	5861	CRLS1	0.0414496	1	12483	25.62	14033
FAM71F1	0.0234853	1	12484	NA	8688	MMP11	0.0414212	1	12484	1.16	12709
FRG2C	0.023475	1	12485	0.01	6890	HOXB5	0.0414181	1	12485	3.25	7155
EFNA5	0.0234197	1	12486	0.04	13379	TPRKB	0.0414036	1	12486	99.4	15302
NDOR1	0.023417	1	12487	15.97	5763	FERD3L	0.0413769	1	12487	0	2184
PRPF19	0.0233786	1	12488	89.08	17378	TPSG1	0.041369	1	12488	0	12527
KIF21A	0.023358	1	12489	21.31	15405	FGF2	0.0413627	1	12489	8.64	13167
OR10G9	0.0233557	1	12490	0	1168	GDPD1	0.0413374	1	12490	5.9	13193
ZNF181	0.023317	1	12491	9.36	15121	CAPS2	0.0413374	1	12491	0.68	10734
MIPEP	0.0232928	1	12492	10.64	13763	TESK1	0.0412937	1	12492	7.07	4795
ICE1	0.0232712	1	12493	11.14	10935	PLXDC1	0.0412934	1	12493	0.06	10702
ERGIC3	0.0232584	1	12494	184	14662	ASIP	0.0412859	1	12494	0	9922
HMGB4	0.0231593	1	12495	0	15043	STIP1	0.0412564	1	12495	162.94	8402
MED12L	0.0231351	1	12496	0	12435	KLK9	0.041207	1	12496	0	12295
MCOLN2	0.0230694	1	12497	0.04	14831	FAM189A1	0.0411667	1	12497	NA	12388
CDRT4	0.0230642	1	12498	10.66	10293	HTR1F	0.0410874	1	12498	3.33	12813
N4BP2L2	0.0229511	1	12499	37.74	17039	ADAMTS10	0.0410718	1	12499	0.85	11836
TEP1	0.022921	1	12500	9.52	11233	RBFOX1	0.0410368	1	12500	0.16	9878
SUMF1	0.022918	1	12501	4.03	13249	RET	0.0410327	1	12501	0.04	16867
MTRNR2L10	0.0229065	1	12502	0	10719	TSTA3	0.0410324	1	12502	NA	14964
CD37	0.0228565	1	12503	13.2	12604	PKLR	0.0410121	1	12503	18.91	14706
LOC100996634	0.0228367	1	12504	NA	9578	PDP2	0.0409889	1	12504	8.55	14277
SLC25A23	0.0228207	1	12505	37.27	17390	LY6G5C	0.0409817	1	12505	0.33	8672
INHBA	0.0228192	1	12506	0.01	3847	MARCKS	0.0409524	1	12506	3.11	11801
TSSK2	0.0227781	1	12507	0	17035	COQ10B	0.0409369	1	12507	9.86	13291
FHAD1	0.0227728	1	12508	1.01	13296	SMC3	0.0409305	1	12508	31.09	11159
HACL1	0.0227408	1	12509	34.74	6218	RAB6B	0.0408885	1	12509	11.85	7393
TMEM18	0.0227175	1	12510	17.48	11745	UBALD1	0.0408672	1	12510	21.89	6724
MYOCD	0.0227124	1	12511	0	13065	TMEM167B	0.0408437	1	12511	33.68	17257
ULK3	0.0226818	1	12512	33.38	5932	C15orf32	0.0408413	1	12512	NA	16315
AXIN2	0.022679	1	12513	1.81	15593	SBNO2	0.0408298	1	12513	16.77	17444
TAAR1	0.022597	1	12514	0	15800	RNASE6	0.0408079	1	12514	0.45	12151
SNRPE	0.022575	1	12515	209.34	13300	RUNDC3B	0.0407947	1	12515	0.16	16828
TRAF3IP2	0.0225653	1	12516	12.69	4746	XCR1	0.0407908	1	12516	0	6374
SPOPL	0.0225523	1	12517	2.13	17863	OPRPN	0.040781	1	12517	0	15995
ALDH6A1	0.0225376	1	12518	3.95	14005	MTMR1	0.0407633	1	12518	13.91	9434
RARRES2	0.0225012	1	12519	0.25	9931	SENP6	0.0407622	1	12519	38.51	14487
PEAR1	0.0224057	1	12520	2.14	12430	LOC101929747	0.0407534	1	12520	NA	12951
AGAP11	0.0223287	1	12521	NA	10554	SEC62	0.0407386	1	12521	32.5	10271
TLE4	0.0223176	1	12522	2.2	16667	TOMM40L	0.0406942	1	12522	10.54	16927
PATL1	0.0222102	1	12523	26.3	3774	ZNF577	0.0406935	1	12523	3.98	16150
NKAP	0.0222099	1	12524	21.52	16507	ACSBG2	0.0406923	1	12524	0.4	7130
MCMBP	0.0222042	1	12525	21.35	6765	ZNF592	0.0406867	1	12525	10.22	9386
C6orf136	0.0221649	1	12526	29.17	9663	AIFM1	0.0406794	1	12526	96.65	9666
TRPT1	0.0221161	1	12527	33.47	9667	TFF1	0.0406572	1	12527	0.32	17571
FXYD4	0.0221002	1	12528	0.48	11110	HIST1H2AH	0.0406357	1	12528	NA	16151
ERVV-1	0.0220632	1	12529	0.05	16659	OAS2	0.0405315	1	12529	0.01	10319
ECHS1	0.0220494	1	12530	76.12	11839	RNGTT	0.0405312	1	12530	10.92	13628
RSPH1	0.0220323	1	12531	0.17	5362	VWA8	0.0404999	1	12531	8.26	17294
SFXN3	0.0220315	1	12532	1.41	9054	BRD4	0.0404126	1	12532	36.58	7879
PAX1	0.0219945	1	12533	0.04	11872	IL17RC	0.0404084	1	12533	12.82	17373
SCGB2B2	0.0219884	1	12534	0.08	14772	FPGS	0.0404059	1	12534	27.89	1213
APEX2	0.0218635	1	12535	12.99	13543	RAB13	0.0403939	1	12535	85.65	4619
AMMECR1	0.0218545	1	12536	13.5	12607	MYL1	0.0403854	1	12536	0	12208
UBA6	0.0218203	1	12537	31.81	13280	MBD3	0.0403696	1	12537	56.59	10355
SHOX2	0.0217525	1	12538	9.32	12889	PRAMEF2	0.0403667	1	12538	0	14440
CDH4	0.0216936	1	12539	0.3	18567	BST1	0.0403554	1	12539	0.02	16727
TMEM144	0.0216395	1	12540	10.56	3367	BAIAP3	0.0403332	1	12540	6.34	3432
GRXCR1	0.0215863	1	12541	0	11714	SUPT4H1	0.0403262	1	12541	60.07	9803
CPEB2	0.0215763	1	12542	2.25	5550	RB1CC1	0.040291	1	12542	24.77	11673
KRTAP15-1	0.0215696	1	12543	0	14861	TNFRSF25	0.0402827	1	12543	0.35	5235
LMLN	0.0215379	1	12544	9.17	14123	YARS	0.0402492	1	12544	NA	11015
CHRNA6	0.0214826	1	12545	0	16223	HS3ST6	0.0402464	1	12545	0	13606
HLCS	0.0213999	1	12546	21.2	15520	RPEL1	0.0402287	1	12546	0.04	14818
TPO	0.0213737	1	12547	0	14953	PPCS	0.0402085	1	12547	23.39	15300
ADGRE5	0.0213291	1	12548	44.93	9817	ZNF549	0.0401937	1	12548	0.26	15855
SF1	0.0213244	1	12549	160.47	9063	LY6L	0.0401829	1	12549	0	17272
CXorf51B	0.0212743	1	12550	0.19	12852	FBXO30	0.0401724	1	12550	7.95	15420
C1orf106	0.0212011	1	12551	NA	15536	MXD1	0.0401608	1	12551	13.67	15626
DAAM2	0.0210751	1	12552	0.15	15735	NAA10	0.0401506	1	12552	120.46	9348
ATP5L2	0.0210397	1	12553	NA	8094	FIGNL2	0.0401301	1	12553	0.01	11275
JARID2	0.0210361	1	12554	15.85	15462	LMAN1	0.0401015	1	12554	87.78	10794
NEMF	0.020947	1	12555	28.54	11838	RETN	0.0400836	1	12555	0.37	14384
PCDHB11	0.0209057	1	12556	0	14087	C5orf63	0.0400715	1	12556	5.92	17024
NDST3	0.020885	1	12557	0	10361	VASN	0.0400656	1	12557	1.28	6381
ALKBH7	0.0208199	1	12558	81.84	4549	IDUA	0.0400531	1	12558	7.41	14740
GIMAP1	0.0207475	1	12559	0	11165	RAB42	0.0400406	1	12559	0.09	8323
SLC7A1	0.0207081	1	12560	29.26	5309	SLC25A30	0.0400056	1	12560	7.04	10360
PRSS54	0.0206944	1	12561	0	9759	BIRC7	0.0399267	1	12561	0.43	11434
LGALS9B	0.0206704	1	12562	0	13824	LMAN2	0.0399245	1	12562	129.05	7854
CELF1	0.0206347	1	12563	42.04	15086	ITGB1	0.0399012	1	12563	160.63	6271
SSH2	0.0205768	1	12564	13.55	14393	KATNBL1	0.0398945	1	12564	18.87	6485
KLK12	0.0205704	1	12565	0	8366	SNX19	0.0398929	1	12565	19.18	5581
HUWE1	0.0205114	1	12566	53.04	13149	PPP1R1B	0.0398751	1	12566	0.08	13407
NLRP10	0.0204626	1	12567	0.03	12654	C5orf51	0.0398685	1	12567	NA	15335
HIBADH	0.0204612	1	12568	31.61	9831	TRAF3	0.0398668	1	12568	6.56	17173
RNF149	0.0204099	1	12569	12.63	6173	IGSF9B	0.0398648	1	12569	0.02	13663
EI24	0.0203551	1	12570	81.24	16222	UCP3	0.0398555	1	12570	0.34	10703
SOCS7	0.0203186	1	12571	15.29	17270	TM7SF2	0.0398425	1	12571	15.92	13337
ZBTB7B	0.0202998	1	12572	26.68	12281	CDKN2B	0.0397708	1	12572	0.01	13233
KIAA1191	0.020276	1	12573	45.68	13535	NUDT1	0.0397687	1	12573	47.08	6974
KEAP1	0.0202164	1	12574	35.9	9730	ACO1	0.0397391	1	12574	14.18	4768
TIMM8B	0.0201867	1	12575	49.7	10543	SLC36A2	0.0397377	1	12575	0.04	7002
TRAM1L1	0.0201622	1	12576	0.13	17879	OR5AP2	0.0397286	1	12576	0	8852
ARL4C	0.0201031	1	12577	0.14	17996	KDM3B	0.0397116	1	12577	38.13	17326
C1orf64	0.0200535	1	12578	NA	9862	FST	0.0396916	1	12578	0.07	16104
PTPRN2	0.0200315	1	12579	0.16	8154	DCTN5	0.0396859	1	12579	41.86	14860
SOX8	0.0199762	1	12580	0.04	15447	KIAA0319L	0.0396633	1	12580	45.98	13275
ALDH3B1	0.0199535	1	12581	0.83	4192	CHTF18	0.0396202	1	12581	41.11	7536
NUDT11	0.0198836	1	12582	0.12	15388	STT3B	0.0396143	1	12582	70.57	12144
ADGRG5	0.0198801	1	12583	0.05	14619	SLCO4C1	0.0395994	1	12583	0.14	15312
CLEC16A	0.019864	1	12584	13.07	7546	TAOK2	0.0395652	1	12584	31.17	11458
RPL18	0.0198557	1	12585	2032.3	14958	KATNAL2	0.039529	1	12585	0.9	11243
MAN1A1	0.0197091	1	12586	70.8	14107	DPM3	0.0395015	1	12586	104.11	10672
TWF2	0.0197046	1	12587	66.43	12993	DUSP7	0.0394804	1	12587	5.89	15379
HAPLN1	0.0196584	1	12588	0.03	13084	NDUFB4	0.0394525	1	12588	238.15	14431
KRTAP5-11	0.0196519	1	12589	0	9895	UBB	0.0394344	1	12589	1425.9	2819
EXT2	0.0195574	1	12590	30.7	12571	TRMT10A	0.039409	1	12590	8.8	15647
OR5P3	0.0195107	1	12591	0	5865	GHSR	0.0394056	1	12591	0	14592
HNRNPLL	0.0195051	1	12592	51.53	6726	SCARB2	0.0394013	1	12592	28.63	17879
KIF5C	0.0194669	1	12593	0.26	17622	LOC283710	0.0393828	1	12593	NA	9662
ADAM32	0.0193951	1	12594	0.06	13218	AZGP1	0.0392905	1	12594	0.12	16249
ZSWIM3	0.0193576	1	12595	2.93	10197	VSX1	0.0392844	1	12595	0	14252
ZNF418	0.0193419	1	12596	0.38	15441	SPATA2	0.039224	1	12596	4.37	13240
HEPN1	0.0193368	1	12597	0	16805	ESAM	0.0392195	1	12597	0.06	10791
LUC7L2	0.0193199	1	12598	116.32	16518	NODAL	0.0391889	1	12598	0.05	16093
FOXO1	0.0192892	1	12599	0.23	11528	CTSG	0.0391823	1	12599	0	10192
SMU1	0.019286	1	12600	8.86	10605	ANKFN1	0.0391721	1	12600	0.91	11194
CCDC27	0.0192724	1	12601	0.04	14802	CYP7B1	0.0391549	1	12601	0.01	17891
NSUN4	0.0192351	1	12602	28.27	9359	MID2	0.0391237	1	12602	0.01	17201
ZFPM1	0.0192305	1	12603	2.97	13093	TNIK	0.0391043	1	12603	25.67	9626
FBXL21	0.0192064	1	12604	NA	11659	SF3A3	0.0390988	1	12604	120.09	15539
YIF1A	0.0191786	1	12605	105.73	9649	ARAP2	0.0390743	1	12605	0.09	8150
MINPP1	0.0191354	1	12606	24.66	11711	NFKBIL1	0.039068	1	12606	43.38	15523
SCAI	0.0191268	1	12607	3.92	15973	RNF126	0.0390474	1	12607	29.17	5925
PHF13	0.0188523	1	12608	14.42	14371	MARF1	0.0390264	1	12608	21.55	16575
TUBGCP6	0.018803	1	12609	16.98	16210	CLDN16	0.0390254	1	12609	0.03	15882
AKR1C4	0.0186967	1	12610	0	9465	UBAP1	0.0390242	1	12610	15.6	13712
RASSF6	0.0185185	1	12611	0.34	12946	CHRNE	0.0390017	1	12611	0.06	14515
PSMA5	0.018516	1	12612	76.7	16009	LOC102724265	0.0389764	1	12612	NA	11487
DOPEY1	0.0185065	1	12613	NA	14509	C1orf167	0.0389388	1	12613	8.81	10439
YIPF3	0.0184987	1	12614	97.72	12486	SLC35F6	0.0389132	1	12614	25.77	13828
MRPS21	0.0184049	1	12615	72.31	13381	SYTL5	0.0388704	1	12615	0.07	7639
NTN5	0.0183482	1	12616	0.12	16131	STYK1	0.0388613	1	12616	0.4	12506
MLH1	0.0183191	1	12617	86.97	13203	GPR183	0.038853	1	12617	1.19	14166
BRMS1L	0.0181617	1	12618	1.85	15254	SSU72	0.0388402	1	12618	127.32	6674
POLR2K	0.0181033	1	12619	75.35	17841	RCL1	0.0387892	1	12619	31.29	15804
SMIM7	0.0180463	1	12620	85.74	12754	ZNF284	0.0387787	1	12620	0.3	6353
LCE3D	0.0180195	1	12621	0	14159	PRKDC	0.0387724	1	12621	138.76	5062
AIFM3	0.0179756	1	12622	0.27	15290	TAF6	0.0387647	1	12622	48.66	10298
HRH3	0.0179439	1	12623	0.03	11897	GNGT1	0.0387586	1	12623	0.08	9796
FAM53C	0.0179145	1	12624	36.25	16806	TUBB8	0.0387228	1	12624	0.1	16445
ARMC9	0.0179082	1	12625	1.68	16498	COCH	0.0386974	1	12625	68.94	3113
KDM2A	0.0178849	1	12626	18.36	12330	CEP68	0.0386747	1	12626	6.83	15438
PKD2L2	0.0178039	1	12627	0.17	14333	ARL6	0.0386493	1	12627	1.29	17853
UBE2E3	0.0177973	1	12628	74.98	17349	RNF115	0.0386319	1	12628	7.92	16641
ZNF248	0.0177778	1	12629	10.67	12959	PKD1L3	0.0386213	1	12629	0.02	13348
MAPK12	0.0177743	1	12630	33.67	2343	RETSAT	0.0386155	1	12630	22.38	16428
GTF2H5	0.0177574	1	12631	7.51	14018	TRIM22	0.0386051	1	12631	1.01	13657
CYP3A7-CYP3A51P	0.0177395	1	12632	0	12600	CAPRIN2	0.0385935	1	12632	10.35	6206
C21orf140	0.0177369	1	12633	0	6883	B3GALNT1	0.0385659	1	12633	1.84	15589
POLM	0.0177257	1	12634	7.91	14814	FAAH2	0.0385633	1	12634	1.06	15859
EID3	0.0177216	1	12635	0.25	6205	POLR2M	0.0385179	1	12635	27.09	11593
C7orf71	0.0176927	1	12636	NA	16020	ZNF626	0.0385004	1	12636	5.72	13227
CAPN7	0.0176591	1	12637	21.83	11412	TMEM161A	0.0384942	1	12637	46.51	17342
ACTR3	0.0176437	1	12638	186.39	5525	SCHIP1	0.0384651	1	12638	0.12	11890
EIF1B	0.0176262	1	12639	217.05	16362	TMEM163	0.0384306	1	12639	0.05	8254
CDC37L1	0.0176124	1	12640	6.6	16740	UGGT2	0.0384186	1	12640	21.3	13762
UEVLD	0.0175497	1	12641	5.24	4003	ZSCAN26	0.0383903	1	12641	7.07	11116
NDUFB10	0.0174827	1	12642	150.21	11956	HMGCL	0.0383864	1	12642	49.34	12206
MGAT5B	0.0174482	1	12643	0.13	12758	GPR152	0.0383771	1	12643	0	15215
SIGLEC7	0.0174297	1	12644	0.08	16905	PLOD3	0.0383637	1	12644	52.13	16974
R3HDM4	0.0174113	1	12645	153.52	7886	CCDC136	0.0383616	1	12645	33.36	16067
OR51I2	0.0173872	1	12646	0.19	10843	RPL3	0.0383491	1	12646	2490.2	7550
STAM2	0.0173639	1	12647	5.67	9245	ST3GAL4	0.0383228	1	12647	14.6	12982
CYTH4	0.0173069	1	12648	0.23	17204	PGLS	0.0382736	1	12648	62.52	14385
S100A7	0.0172942	1	12649	0.42	8365	KRTCAP3	0.0382518	1	12649	2.62	13684
C20orf78	0.0172911	1	12650	NA	12024	KCNJ15	0.0382439	1	12650	2.12	9363
HOXB13	0.0172187	1	12651	0.01	3924	U2AF1L4	0.0382411	1	12651	22.71	11357
FAM86B2	0.0171243	1	12652	1.06	17153	ZNF649	0.0382028	1	12652	4.09	15880
RAB20	0.017106	1	12653	3.89	16575	IL17A	0.0382022	1	12653	0	16932
GALNT8	0.0170121	1	12654	0.54	12977	CAPG	0.0381814	1	12654	144.72	3467
SLC16A9	0.0169882	1	12655	1.99	5564	NDUFS6	0.0381628	1	12655	295.55	5351
SLC25A1	0.0169817	1	12656	244.48	16758	SECISBP2	0.0381442	1	12656	28.9	12730
SORCS3	0.0169748	1	12657	0	10590	RNF32	0.0380601	1	12657	6.7	11689
VCL	0.0169022	1	12658	76.89	12252	GRAMD3	0.0380524	1	12658	NA	17858
LCP1	0.0168913	1	12659	309.97	12434	ZNF468	0.0380214	1	12659	9.51	11046
SHMT1	0.0168563	1	12660	19.64	9756	MYO19	0.0380117	1	12660	65.95	15805
UGT8	0.0168304	1	12661	5.81	3420	EBP	0.0379538	1	12661	150.53	2207
TTLL5	0.0167844	1	12662	7.24	9174	HEATR9	0.0378565	1	12662	0	11454
AGA	0.0167814	1	12663	24.51	10362	NFE2L3	0.0377946	1	12663	5.78	12059
GINS3	0.0167783	1	12664	13.25	1586	CA5B	0.0377492	1	12664	1.76	12072
EHBP1L1	0.0167434	1	12665	38.7	10217	SBF2	0.0376923	1	12665	3.3	7627
C9orf152	0.016704	1	12666	0	15341	ALS2CR12	0.0376888	1	12666	NA	14998
CYP7B1	0.0166804	1	12667	0.01	15884	TP53TG5	0.0376618	1	12667	0.15	13576
CCL4L2	0.0166621	1	12668	0.24	12040	SIGIRR	0.037612	1	12668	55.29	14791
GNG11	0.0166609	1	12669	0.03	13846	STK24	0.0375783	1	12669	43.42	14681
FRMPD2	0.0165583	1	12670	0.53	4943	NEK9	0.0375469	1	12670	37.58	11756
CLDND1	0.0165336	1	12671	51.55	12214	MUC15	0.0374454	1	12671	0.63	15991
DENND3	0.016531	1	12672	1.52	13059	GRK1	0.0373969	1	12672	0.01	10376
MRPL45	0.0165162	1	12673	70.94	10467	TMEM50A	0.0373821	1	12673	127.97	13049
SUGP2	0.0165089	1	12674	74.3	11558	CDY2A	0.03738	1	12674	0	6753
ESRRB	0.0164405	1	12675	32.22	15659	RNASE12	0.0373668	1	12675	0	8478
PTPMT1	0.0162703	1	12676	34.03	17661	AP5B1	0.0373565	1	12676	12.36	13798
ICAM2	0.016267	1	12677	38.6	11975	KAT5	0.03733	1	12677	34.06	8915
EYA1	0.016258	1	12678	0.05	14213	RIF1	0.0373219	1	12678	16.97	9471
THYN1	0.0161541	1	12679	57.92	9762	ZNF567	0.0373143	1	12679	3.18	14452
BLOC1S2	0.0161373	1	12680	17.18	9697	CAV1	0.0372962	1	12680	0.34	14490
GALR3	0.0160764	1	12681	0.19	10610	HFM1	0.037293	1	12681	3.34	7406
DOCK3	0.0160734	1	12682	0.15	13032	TEX43	0.037288	1	12682	NA	9835
BACH1	0.0160614	1	12683	20.35	16437	RABGGTB	0.037279	1	12683	109.62	14207
SLC34A3	0.0160168	1	12684	0.13	12782	C1QTNF1	0.0372727	1	12684	0.02	6902
AADAT	0.0160029	1	12685	0.25	12663	RARA	0.0372111	1	12685	7.05	10510
HSP90AB1	0.0159651	1	12686	1076.5	10852	PKIA	0.0371755	1	12686	0.09	16367
LSM14B	0.0159088	1	12687	23.46	7330	DAZ1	0.0371677	1	12687	0.09	NA
GDNF-AS1	0.0158709	1	12688	NA	16056	ITGAE	0.0371621	1	12688	28.03	11679
RAB18	0.0158186	1	12689	33.84	10692	BAGE2	0.0370502	1	12689	NA	12172
IL20	0.0157537	1	12690	0	17597	ZIM2	0.0370455	1	12690	0	12807
MCOLN1	0.0157201	1	12691	8.55	7282	GGA3	0.0370313	1	12691	39.19	7314
PRPS1	0.0157004	1	12692	114.42	5438	FAM122C	0.037022	1	12692	NA	1537
CCL11	0.0156198	1	12693	0	2492	MTERF3	0.0369908	1	12693	17.4	15879
PAGE4	0.0155943	1	12694	4.88	15446	COMMD10	0.0369818	1	12694	18.21	15237
POTEF	0.0155535	1	12695	0.13	15771	MORF4L2	0.0369653	1	12695	406.02	12679
TAAR6	0.0155377	1	12696	0	18091	CBY1	0.0369338	1	12696	15.88	7679
ABHD10	0.0155104	1	12697	14.44	15910	RPS6KA6	0.0368879	1	12697	0.03	10648
CADPS	0.0154988	1	12698	0.05	12507	SAC3D1	0.0368416	1	12698	12.01	9604
KLF17	0.015463	1	12699	0.01	13632	SNX3	0.0368309	1	12699	159.62	14530
GHDC	0.0154543	1	12700	18.21	10212	KIRREL2	0.0368121	1	12700	0.16	4650
ZNF253	0.0154515	1	12701	6.13	11408	DEFB121	0.0367833	1	12701	0	15693
MANEA	0.0154495	1	12702	8.11	16400	PPP1R16B	0.0367252	1	12702	7.81	12855
ZNF786	0.0154475	1	12703	2.95	8397	UNC93B1	0.0366844	1	12703	4.42	10756
C19orf35	0.0153971	1	12704	NA	7020	KIAA0895L	0.0366811	1	12704	NA	4476
GUCD1	0.0153565	1	12705	30.15	9019	KLHL21	0.0366201	1	12705	20.76	11033
SETX	0.0153275	1	12706	16.24	12055	FKBP11	0.0365982	1	12706	4.08	987
TPH1	0.0153045	1	12707	0.21	13185	ZBTB3	0.0365905	1	12707	2.63	8256
SLC2A13	0.0152395	1	12708	3.08	10189	RASSF1	0.0365742	1	12708	42.73	11126
PA2G4	0.0151657	1	12709	274.95	17071	ZFP64	0.0365597	1	12709	7.66	15847
C12orf49	0.015155	1	12710	NA	12262	CDC25C	0.0365568	1	12710	32.57	17260
BCORL1	0.0150982	1	12711	7.59	9368	SDF2	0.0365184	1	12711	44.11	15721
CXorf49	0.0150414	1	12712	0	10740	SLC16A6	0.0365132	1	12712	0.39	10885
GTPBP3	0.0150353	1	12713	48.99	11928	NUDT12	0.0364197	1	12713	11.32	12000
COL4A2-AS2	0.0150278	1	12714	NA	13213	CYP2A13	0.0364047	1	12714	0	12077
DUSP10	0.0150011	1	12715	11.02	13195	SNAP91	0.0363759	1	12715	0.01	16561
FOXK1	0.0149928	1	12716	10.75	15116	TMEM125	0.0363669	1	12716	0.58	11367
TRPV3	0.0149857	1	12717	0.07	17434	HRCT1	0.0363621	1	12717	0	3400
CCDC15	0.0149816	1	12718	6.01	10697	PFDN5	0.0363355	1	12718	481.35	15814
UACA	0.0149347	1	12719	0.24	17007	ZDHHC11	0.0363333	1	12719	2.98	13210
ALPP	0.0149238	1	12720	0.24	14626	SPAST	0.0363247	1	12720	10.29	6697
HS2ST1	0.0148948	1	12721	18.94	13350	MMRN2	0.0363241	1	12721	0.57	9535
WTH3DI	0.0148472	1	12722	NA	7030	KIF4A	0.0363046	1	12722	28.25	15578
SPATA24	0.0148095	1	12723	12.5	9456	IFITM5	0.0362967	1	12723	0.12	16353
UCN2	0.0147857	1	12724	0.05	16261	DUSP15	0.0362639	1	12724	0.34	15941
CTNND2	0.0147236	1	12725	0.05	7100	ZNF860	0.0362433	1	12725	0	10917
TAOK1	0.0147005	1	12726	9.74	9264	VCX3B	0.0362209	1	12726	11.24	7237
DAPL1	0.0146662	1	12727	0	13309	ARSB	0.0361995	1	12727	1.46	2189
PYCR1	0.0146492	1	12728	268.62	6462	COL23A1	0.0361993	1	12728	0.09	17153
KRT3	0.0145648	1	12729	0	12211	ZNF596	0.0361876	1	12729	4.53	14494
HOXC11	0.014539	1	12730	0.04	12308	CD79A	0.0361798	1	12730	0.23	15148
NUP160	0.0145266	1	12731	38.33	5792	SUCNR1	0.0361557	1	12731	0.17	13315
COPZ1	0.0144407	1	12732	261.56	15965	NDUFAF6	0.0360923	1	12732	14.16	12430
SIAE	0.0143973	1	12733	5.45	14591	NCLN	0.0360017	1	12733	30.32	16852
PRKAG2	0.0143846	1	12734	3.81	8509	ORAI1	0.0359935	1	12734	12.59	15507
MROH1	0.0143801	1	12735	11.08	11665	TRIM14	0.0359659	1	12735	19.97	13491
DNMT3B	0.0143682	1	12736	30.17	5271	WDR17	0.0359412	1	12736	0.05	12604
SIK1	0.0143351	1	12737	0.42	14088	GNL1	0.0359388	1	12737	52	10892
FUNDC1	0.0143095	1	12738	28.17	15129	TM4SF19	0.0358811	1	12738	30.87	18666
WASF2	0.0142873	1	12739	76.38	9857	OR9Q1	0.0358501	1	12739	0	16914
NDUFAF1	0.0142804	1	12740	26.62	17680	GNAT2	0.035844	1	12740	0.1	18015
EIF5	0.01428	1	12741	74.73	9906	GJC3	0.0358417	1	12741	0.66	16931
CLCN4	0.0142081	1	12742	0.07	17442	TMEM260	0.0358193	1	12742	7.38	4673
P2RY8	0.0142046	1	12743	2.07	14780	CCIN	0.0357729	1	12743	0	16430
CFAP47	0.0141658	1	12744	0.04	11173	FZD5	0.0357684	1	12744	3.51	15892
MLEC	0.0141491	1	12745	70.98	14786	TMEM45A	0.0357652	1	12745	2	2901
AIP	0.0141229	1	12746	62.72	16204	OTX1	0.0357598	1	12746	4.97	10681
AKAP10	0.0139345	1	12747	8.61	7802	PTH1R	0.0357395	1	12747	0.04	14948
UCN	0.0138979	1	12748	2.47	13357	SNX12	0.0357273	1	12748	41.98	16361
PRMT6	0.0138164	1	12749	16.97	11168	OR2Y1	0.0356689	1	12749	0	10709
COBLL1	0.0138114	1	12750	0.46	13736	RPH3A	0.0356618	1	12750	0.29	8793
CLEC2L	0.0138081	1	12751	1.86	10665	MPP6	0.0356604	1	12751	NA	14305
HLA-DOA	0.0138013	1	12752	0.01	17036	TAF10	0.0356324	1	12752	88.81	12906
SMIM10L1	0.0137598	1	12753	11.35	12213	EGFR	0.0356054	1	12753	0.07	16100
C7orf34	0.0137518	1	12754	NA	16240	TMEM37	0.0356043	1	12754	0.48	6230
NXF1	0.0137198	1	12755	33.22	16139	PLEKHM3	0.0356015	1	12755	1.49	10408
PABPC1L	0.0137056	1	12756	156.6	12267	CASP5	0.0355938	1	12756	0.05	8705
NICN1	0.013692	1	12757	9.96	13380	IRX6	0.0355915	1	12757	0.26	8002
CDADC1	0.0135791	1	12758	9.24	5733	L1TD1	0.0355663	1	12758	0	7442
SLC35F5	0.0135626	1	12759	15.85	9905	MAGEL2	0.0355555	1	12759	0	2537
NEUROD1	0.0134485	1	12760	0.12	4467	PCYT1A	0.0355513	1	12760	29.28	16449
CREM	0.0134249	1	12761	59.17	10425	NSUN4	0.0355487	1	12761	28.27	14040
C15orf56	0.0133941	1	12762	NA	8046	CBLB	0.0355198	1	12762	5.64	14908
PPM1M	0.0133453	1	12763	16.16	9899	ATP2A2	0.0354483	1	12763	97.02	7843
ELOVL2	0.0132481	1	12764	0.86	16324	TCTEX1D1	0.0354473	1	12764	NA	12766
UPK3BL	0.013241	1	12765	NA	11871	SPINK1	0.0354144	1	12765	2.31	15876
BEND4	0.0130972	1	12766	0.01	11378	ZBTB49	0.0354113	1	12766	2.25	7144
RPL23A	0.0130342	1	12767	1529.9	14008	CLPTM1L	0.0354085	1	12767	80.7	16168
RMND5B	0.0130102	1	12768	37.46	10335	SORCS2	0.0353899	1	12768	0.01	12512
MMP7	0.0129874	1	12769	0.02	15549	HPGDS	0.0353783	1	12769	0.51	6632
PLXNC1	0.0129509	1	12770	0.71	13995	NHLRC2	0.0353072	1	12770	5.48	6417
BANK1	0.0129138	1	12771	0.05	10255	GSDMB	0.0353003	1	12771	13.01	14408
DOK3	0.0128753	1	12772	12.88	18762	GPR158	0.0352951	1	12772	5.08	2033
IRS4	0.0128169	1	12773	0	11202	CLTB	0.035273	1	12773	56.78	13232
RPL4	0.0127939	1	12774	4037.4	10459	KDM2B	0.0352551	1	12774	19.64	7846
CHRM4	0.0127467	1	12775	0.65	11048	BHMG1	0.0352444	1	12775	NA	16210
CDK6	0.0127353	1	12776	18.44	11806	CACHD1	0.0351979	1	12776	0.01	8832
NEBL	0.0127228	1	12777	13.29	14459	VPS37C	0.035124	1	12777	20.3	14171
ADCY10	0.0127196	1	12778	0.4	5348	EMILIN1	0.0351099	1	12778	1.32	15432
WISP2	0.0127171	1	12779	NA	13714	HMOX2	0.0350998	1	12779	36.37	13467
IFNAR1	0.0125362	1	12780	20.14	17716	APITD1-CORT	0.0350976	1	12780	NA	9696
NAP1L1	0.0125126	1	12781	589.31	10947	PRKAR2A	0.0350896	1	12781	35.23	11869
ALAS1	0.0125096	1	12782	22.03	9197	CT62	0.035087	1	12782	NA	14564
RFC4	0.012497	1	12783	150.04	11127	C12orf50	0.0350372	1	12783	0.06	11383
C2	0.0124872	1	12784	2.36	10341	TESPA1	0.0350205	1	12784	1.8	4295
ABCG2	0.0124823	1	12785	0.07	14790	NEDD9	0.0350071	1	12785	0.17	15524
ZNF512B	0.0124656	1	12786	8.64	15730	CYP3A7-CYP3A51P	0.0349981	1	12786	0	12161
ZBTB3	0.0124458	1	12787	2.63	12324	VPS72	0.0349904	1	12787	53.52	12137
C11orf88	0.0122625	1	12788	NA	15302	ROM1	0.0349839	1	12788	2.8	12165
GPD1L	0.0122262	1	12789	10.78	15894	VEGFC	0.034977	1	12789	0.03	11585
RNLS	0.0121502	1	12790	0.97	14239	IDE	0.0349497	1	12790	13.57	12530
FANCF	0.0121373	1	12791	6.67	14409	TBCD	0.034937	1	12791	45.64	16326
RPN1	0.012101	1	12792	135.3	14503	KLHL5	0.0349363	1	12792	29.89	13039
BFSP1	0.012078	1	12793	0.13	12228	HAS2	0.0349222	1	12793	0	16226
TRIM74	0.0120658	1	12794	0.18	4358	BABAM1	0.034909	1	12794	69.24	12918
TAPBP	0.0120654	1	12795	61.99	12128	GGT6	0.0348837	1	12795	0.01	6276
GTF3C4	0.0120426	1	12796	8.14	14004	OR1S2	0.0348679	1	12796	0	5916
SON	0.0120143	1	12797	104.87	15924	RPS14	0.034864	1	12797	1126	15200
CLN8	0.0120113	1	12798	7.16	11134	LDLRAP1	0.0348619	1	12798	17.64	1924
HIST1H4G	0.0119809	1	12799	NA	14442	C22orf24	0.0348557	1	12799	NA	15904
IRF1	0.0119436	1	12800	21.72	12275	INPP4B	0.0348545	1	12800	0.02	10493
CCT6B	0.0119389	1	12801	1.93	2956	RAB11FIP5	0.0348482	1	12801	5.11	14847
ANKRD16	0.0119045	1	12802	5.72	6325	LGR6	0.034837	1	12802	0.47	12995
RP9	0.011893	1	12803	21.15	11908	FAM181A	0.0348361	1	12803	0	11967
HS6ST3	0.0118442	1	12804	0.01	15922	RGS11	0.0348336	1	12804	0.02	9548
SLC25A44	0.0117557	1	12805	9.61	17536	HELLS	0.0347996	1	12805	21.57	10861
EIF4A1	0.0116705	1	12806	563.22	12291	NAGPA	0.0347915	1	12806	3.5	11318
FCRLA	0.0116524	1	12807	4.89	10406	OIT3	0.0347518	1	12807	0.03	15963
CCDC36	0.01154	1	12808	NA	16013	RPS21	0.0347483	1	12808	3700.7	17612
OR13C4	0.011521	1	12809	0	14465	GIPC1	0.0347338	1	12809	44.67	12316
SPATA2L	0.0115057	1	12810	5.45	10278	ACTA2	0.0346868	1	12810	1.05	7808
ATP11AUN	0.0115049	1	12811	NA	8062	ETV3L	0.0346723	1	12811	0	11921
MSANTD1	0.0114987	1	12812	0.17	14794	BRINP2	0.0346631	1	12812	0	2354
MTRNR2L9	0.0114486	1	12813	NA	17346	NEIL2	0.034635	1	12813	6.47	14153
GPR174	0.0114101	1	12814	0.05	17474	CCNA2	0.0346311	1	12814	95.53	12663
CYSLTR2	0.0113582	1	12815	0	11151	MED9	0.0345698	1	12815	8.27	11328
SPIRE2	0.0113177	1	12816	3.51	12682	C20orf144	0.0345683	1	12816	0.26	9355
IBA57	0.0112127	1	12817	8.16	6363	SCARA3	0.0345459	1	12817	0.03	9215
CXCL3	0.0111538	1	12818	15.05	12161	SDCBP	0.0345404	1	12818	101.41	13974
HMP19	0.0111483	1	12819	NA	16079	RAI1	0.0345198	1	12819	7.16	9834
DBX1	0.0111407	1	12820	0.02	9583	LETMD1	0.0344853	1	12820	142.38	3965
USMG5	0.0111363	1	12821	NA	1006	ZNF580	0.0344764	1	12821	15.81	16202
CD79A	0.0110954	1	12822	0.23	12924	SEPT7	0.0344352	1	12822	NA	12523
ALPPL2	0.0110664	1	12823	NA	1457	BCL7C	0.0344148	1	12823	38.25	6425
GP6	0.0110555	1	12824	1.8	6488	TSPAN16	0.0343818	1	12824	0	16615
PCED1B	0.0110383	1	12825	36.97	13440	SELENOH	0.0343781	1	12825	131.66	14388
SLC2A10	0.0109625	1	12826	0.91	10897	SHOX	0.0343501	1	12826	0	15809
ZNF709	0.0109525	1	12827	0.17	17772	DNAJC4	0.0343266	1	12827	45.35	13940
MAT2B	0.0108682	1	12828	36.3	9238	STX19	0.0343261	1	12828	0.02	15532
FERMT1	0.0108551	1	12829	0.03	8752	VGF	0.0343045	1	12829	0.36	14085
IMMP2L	0.0108229	1	12830	54.1	11398	PRICKLE1	0.0342964	1	12830	0.24	14996
TMEM86A	0.0108117	1	12831	0.88	7669	SGO1	0.0342934	1	12831	24.17	10671
HDAC10	0.0107867	1	12832	25.22	6385	GLT8D2	0.0342915	1	12832	0.04	5342
SPAST	0.0107634	1	12833	10.29	8926	CPE	0.0342894	1	12833	0.5	9284
RNF41	0.0107086	1	12834	33.97	15833	CNNM3	0.0342863	1	12834	11.64	10314
DTYMK	0.0105692	1	12835	52.34	9470	SOX13	0.0342663	1	12835	0.08	13257
TSSK4	0.0105632	1	12836	1.77	16519	ANGEL1	0.0340985	1	12836	6.63	15216
PMEPA1	0.0105515	1	12837	0.24	11044	ABHD14A-ACY1	0.0340685	1	12837	2.41	9664
RFNG	0.0105248	1	12838	24.23	7944	MAP9	0.0340554	1	12838	0.07	2593
HIP1R	0.0105145	1	12839	17.06	17371	LEPROT	0.0340048	1	12839	33.86	14985
HES4	0.0104858	1	12840	4.21	13290	ACTL8	0.0339986	1	12840	0.34	10883
MBTPS2	0.0104293	1	12841	11.5	9532	CLEC18C	0.0339817	1	12841	0.91	10937
IARS2	0.0104187	1	12842	71.09	11589	PDCD2L	0.0339528	1	12842	26.4	17137
TADA2B	0.0104166	1	12843	10.78	15228	RCN3	0.0339485	1	12843	10.8	8889
CDX1	0.0103432	1	12844	0	3637	TCAP	0.0339342	1	12844	1.68	7401
ADGRL4	0.0102496	1	12845	0	10925	CCR1	0.0339304	1	12845	0.02	12008
SLC17A8	0.0102446	1	12846	0	10824	DKK4	0.0338872	1	12846	0	16757
OR1K1	0.0101404	1	12847	0	17913	LGI3	0.0338799	1	12847	0.01	17499
ACVRL1	0.0100851	1	12848	1.49	13704	C10orf120	0.033839	1	12848	0	13063
STEAP3	0.00997796	1	12849	6.92	11995	DRC1	0.033838	1	12849	0.02	16793
NDUFS2	0.00996721	1	12850	132.5	17290	MTIF2	0.0338302	1	12850	68.86	16960
KLF1	0.00992529	1	12851	38.32	7213	ADA	0.0338217	1	12851	6.47	11459
FBXO32	0.00991588	1	12852	1.27	11341	CDRT1	0.0338204	1	12852	NA	13805
USP31	0.00990309	1	12853	1.47	9098	CFDP1	0.0338074	1	12853	39.31	12060
ANP32E	0.00989185	1	12854	77.25	15509	RAD54L	0.0337142	1	12854	42.26	13311
MFSD8	0.00986948	1	12855	8.58	16789	SYVN1	0.0336866	1	12855	37.54	16740
RBM38	0.00985855	1	12856	33.49	9626	FAM114A2	0.0336842	1	12856	22.37	4080
DPYS	0.00985408	1	12857	0	11913	DEPDC5	0.0336772	1	12857	4.42	7001
ZMIZ1	0.00983887	1	12858	19.92	3623	GRIN3A	0.0336528	1	12858	0.04	6070
CYB5A	0.00982628	1	12859	15.09	4546	OR5M9	0.0336325	1	12859	0	15385
ZFP36L2	0.0097844	1	12860	19.41	3290	TICAM2	0.0336209	1	12860	1.77	13598
SLC5A6	0.00971633	1	12861	25.99	8916	LRRC3B	0.0336007	1	12861	0	7847
PPP1R3A	0.00969798	1	12862	0.17	14154	RPL14	0.0335801	1	12862	1981.2	16236
PEX26	0.00968032	1	12863	5.92	4718	ANKRD46	0.0335713	1	12863	10.46	11605
ST8SIA2	0.00966106	1	12864	0.04	13069	DHX9	0.033565	1	12864	91.39	9448
ZDHHC3	0.00958326	1	12865	30.72	13483	GAB1	0.0335495	1	12865	4.02	12903
BRINP2	0.00956761	1	12866	0	8748	YAP1	0.0335006	1	12866	0.07	7312
ATP6V0D2	0.00955238	1	12867	0.16	8048	FSD1L	0.0334912	1	12867	1.76	11063
ALDOC	0.00947867	1	12868	177.29	16488	SH3GLB1	0.0334901	1	12868	31.62	14057
ZNF320	0.00946354	1	12869	14.6	17769	GAPDHS	0.0334851	1	12869	0	15156
RNF168	0.00946308	1	12870	17.18	10800	UBE2G1	0.0334703	1	12870	20.18	11879
HNRNPUL1	0.00944056	1	12871	101.95	17018	NME3	0.0334468	1	12871	36.02	9309
DYRK3	0.00941532	1	12872	9.81	13471	COMT	0.0333745	1	12872	440.07	14739
FAM71F2	0.00939961	1	12873	NA	8142	SEZ6L	0.0333655	1	12873	0.03	9862
CD55	0.00937712	1	12874	88.76	16865	RALA	0.0333526	1	12874	54.84	16339
DGKK	0.00935248	1	12875	0.01	14906	OTUD7A	0.0333188	1	12875	0.02	14260
PDF	0.00916004	1	12876	4.1	14955	PLCL1	0.0333123	1	12876	8.37	14631
PTGS2	0.00915696	1	12877	0.01	12188	GOLGA8J	0.0333097	1	12877	0.05	11447
OFCC1	0.00911688	1	12878	NA	18193	KRTAP10-2	0.033298	1	12878	0	7535
HTR3A	0.00904962	1	12879	0.03	7267	CHMP1A	0.0332947	1	12879	39.67	11973
BCAM	0.00901272	1	12880	3.06	10018	PARVA	0.0332346	1	12880	0.01	11956
POLR3H	0.00900115	1	12881	9.49	18098	CORO1A	0.0332211	1	12881	13.86	13511
TMEM80	0.00893646	1	12882	23.26	15445	WASF1	0.0331852	1	12882	4.5	17625
C1QTNF1	0.00893221	1	12883	0.02	9337	CLEC3A	0.0331741	1	12883	0.02	12372
SH3GLB2	0.00892735	1	12884	67.36	17753	UTP20	0.0331512	1	12884	3.68	12924
VSTM5	0.00891114	1	12885	0.01	12394	ACADM	0.0331482	1	12885	96.75	5022
SEMA3C	0.00890715	1	12886	0.28	7510	TEX28	0.0331226	1	12886	0	11902
RRP7A	0.00890441	1	12887	10.21	14462	CC2D1B	0.0331152	1	12887	21.46	8622
AQP8	0.00888175	1	12888	0.02	11675	SOCS7	0.0330794	1	12888	15.29	2646
NBPF7	0.00884912	1	12889	NA	13870	TLCD2	0.0330735	1	12889	3.64	13655
PPARD	0.00883938	1	12890	11.71	8985	C1orf194	0.0330606	1	12890	NA	9158
LCN6	0.00881358	1	12891	0	18156	TRIML2	0.0330551	1	12891	0.08	13115
SNX2	0.00874116	1	12892	74.1	3231	RPL11	0.0330138	1	12892	2431.7	13763
ATRX	0.00874102	1	12893	9.46	7239	YKT6	0.0329696	1	12893	59.5	16786
MIF4GD	0.00867474	1	12894	40.45	11901	FICD	0.0328858	1	12894	4.54	6931
CKAP2L	0.00860865	1	12895	20.62	12469	SDCBP2	0.0328816	1	12895	1.05	13928
KIN	0.00857068	1	12896	7.88	17263	TAS2R3	0.0328813	1	12896	0.34	14358
CLASP1	0.00856901	1	12897	21.65	16782	KRT10	0.0328247	1	12897	28.96	15606
TDRD6	0.00855422	1	12898	0.14	15847	SUCLA2	0.0328213	1	12898	24.45	6281
PFN4	0.00852016	1	12899	1.12	17171	CASK	0.0328212	1	12899	2.51	10363
ZMAT1	0.00847019	1	12900	0.36	13477	DSTYK	0.0327912	1	12900	11.17	9431
ABAT	0.00837608	1	12901	0.29	11994	EDF1	0.032761	1	12901	421.67	10266
LAYN	0.00837606	1	12902	0.01	6979	XYLB	0.0327195	1	12902	10.89	14882
LOC284898	0.00836509	1	12903	NA	3553	JMJD6	0.0326681	1	12903	32.44	14760
SORBS3	0.00834284	1	12904	12.98	9655	TOMM6	0.0326459	1	12904	501.59	15437
RPS15	0.00832929	1	12905	1798.3	12141	MYO15A	0.0326234	1	12905	0.8	4726
PRR13	0.00830324	1	12906	202.21	13513	LCE1F	0.0326178	1	12906	0	12497
TAF7	0.00829641	1	12907	90.92	15168	SLC25A22	0.0325969	1	12907	16.54	14295
MTPN	0.00823806	1	12908	159.71	4252	PIK3R5	0.0325383	1	12908	0.03	12894
EIF5AL1	0.00823546	1	12909	0.57	16844	FANCL	0.0325337	1	12909	43.32	15601
RNASE1	0.00820996	1	12910	14.1	14616	RPE65	0.0325318	1	12910	0	9905
ALKAL1	0.00818503	1	12911	0.06	17149	NOTCH4	0.0325232	1	12911	2.02	15350
SCARF2	0.00814538	1	12912	0.67	13600	MDGA1	0.0324973	1	12912	0.63	10771
GPR52	0.00812674	1	12913	0.03	4700	CCKAR	0.0324761	1	12913	0	16474
LYVE1	0.00812259	1	12914	0.23	16357	SP9	0.0324206	1	12914	0.17	5979
ZNF208	0.00809667	1	12915	3.97	7473	NPLOC4	0.0324151	1	12915	55.71	8897
MS4A18	0.0080376	1	12916	0	13558	EXOC6B	0.0323411	1	12916	2.09	17573
MGAM	0.00803352	1	12917	0.07	18169	RGS7BP	0.0322579	1	12917	0	13906
TMCO5A	0.00802212	1	12918	0	9371	S100A9	0.0322401	1	12918	3.58	12767
OR52N1	0.0079908	1	12919	0	15489	GHDC	0.0322386	1	12919	18.21	12547
IL1RAPL2	0.00797259	1	12920	0	14353	LOXL2	0.0322036	1	12920	0.39	4000
GNAI3	0.00796702	1	12921	20.38	12709	RPL36	0.0321934	1	12921	1173.1	7292
PPP2R3A	0.00796441	1	12922	0.19	9089	MRPL14	0.0321922	1	12922	76.66	1653
XKRY2	0.00796327	1	12923	NA	10717	AMT	0.0321918	1	12923	5.07	12549
IFI27	0.00795816	1	12924	3.48	17182	GPSM2	0.0321815	1	12924	17.3	12432
HOXB9	0.00793515	1	12925	133.62	11565	YIPF3	0.0321703	1	12925	97.72	14776
TTC36	0.00785829	1	12926	0.1	11911	NR1I2	0.0321675	1	12926	0	12742
SPRED3	0.00781955	1	12927	0.99	15258	STAB2	0.0321446	1	12927	0.46	7651
TRNP1	0.00780029	1	12928	0.44	11712	PXDC1	0.0321079	1	12928	0.3	11450
PLEKHO1	0.00779052	1	12929	7.81	12112	TNNI3K	0.0321008	1	12929	0.2	14557
RASA4B	0.00778924	1	12930	5.14	8417	OR11G2	0.0320891	1	12930	0	16667
MTHFD2L	0.00778053	1	12931	14.25	11906	TBC1D26	0.0320781	1	12931	0.08	9520
RPL17	0.00776162	1	12932	2974.9	12867	CTNNBL1	0.0320189	1	12932	28.38	13267
MCM7	0.00771801	1	12933	407.93	14926	GLP2R	0.0319948	1	12933	0.01	1701
POLQ	0.00763471	1	12934	6.84	13611	CEACAM3	0.0319097	1	12934	0.08	10835
ADAM21	0.00762968	1	12935	0.06	12391	ABCG4	0.0318933	1	12935	0.03	10867
STAP2	0.00761607	1	12936	1.74	16629	OTOGL	0.0318565	1	12936	0	12341
FAM124B	0.00759668	1	12937	3.08	8747	KLHL41	0.0318469	1	12937	0.12	13066
MICA	0.00756729	1	12938	24.43	7806	WDR47	0.0318332	1	12938	4.77	6682
KRT84	0.00739618	1	12939	0	11440	IKZF2	0.031798	1	12939	0.16	13143
TRIM73	0.00732074	1	12940	3	7918	DNAJC24	0.031772	1	12940	12.71	9246
C19orf44	0.00727744	1	12941	3.51	3459	TFEB	0.0317673	1	12941	1.53	5246
VN1R4	0.00723709	1	12942	0	10243	FCGR3B	0.0317567	1	12942	0.83	4666
XRN2	0.00719167	1	12943	38.67	12978	GALR3	0.0317557	1	12943	0.19	13228
HIGD1C	0.00708731	1	12944	0	8911	SC5D	0.0317413	1	12944	18.9	14274
TK1	0.00702556	1	12945	199.6	11057	HAL	0.0317385	1	12945	0.03	15786
NPRL3	0.0070037	1	12946	31.56	14040	METTL4	0.0317356	1	12946	13.73	17340
IPO13	0.00696248	1	12947	18.67	13225	KLHL30	0.0317036	1	12947	0.05	15086
KCNG2	0.00692959	1	12948	0.01	13196	PRSS21	0.0316933	1	12948	70.81	7849
ACOT7	0.00692902	1	12949	43.44	11000	MRPL3	0.0316836	1	12949	81.47	15276
FZD5	0.00689713	1	12950	3.51	9550	CCDC78	0.0316518	1	12950	4.02	11179
ASCC1	0.00682543	1	12951	58.07	12792	USP41	0.031651	1	12951	NA	17641
DEFB136	0.00682166	1	12952	0	3193	CDA	0.0316465	1	12952	0.24	13792
FPR2	0.00676516	1	12953	0.1	13182	ESR1	0.0316455	1	12953	0.1	6147
FRY	0.00674052	1	12954	0.05	18421	ANTXRL	0.031644	1	12954	0.03	14349
PLEKHA5	0.0067229	1	12955	13.37	15869	LANCL1	0.0315628	1	12955	29.21	13780
ZASP	0.00672281	1	12956	NA	13986	MCPH1	0.0315447	1	12956	8.25	11659
GPR150	0.0067097	1	12957	0.01	6847	KPNA2	0.0315434	1	12957	173.79	7718
OR1E2	0.00664909	1	12958	0	14003	DPYSL3	0.0315128	1	12958	0.53	15048
TMEM8B	0.0066416	1	12959	5.32	16154	DNAH17	0.03148	1	12959	0.21	12345
CHI3L2	0.00663636	1	12960	0.46	17415	KLK10	0.0314349	1	12960	0.08	17669
BLCAP	0.0066205	1	12961	28.69	10735	ZP1	0.0314169	1	12961	0.01	12732
TSSC1	0.00661955	1	12962	NA	15751	TCF12	0.0313942	1	12962	29.88	13751
MSRA	0.00660389	1	12963	1.87	13830	PLD6	0.0313932	1	12963	3.98	13320
ZMYND15	0.00652002	1	12964	0	12220	ACSM2A	0.0313789	1	12964	0	17002
OR6C6	0.00651756	1	12965	0	15451	SLC38A11	0.0312814	1	12965	0.01	11709
ZFP3	0.00650793	1	12966	0	13215	SIGLEC5	0.0312806	1	12966	0.04	10176
BMP2K	0.0064698	1	12967	36.59	14397	CMTM7	0.0312044	1	12967	0.27	17396
NFE2	0.00644647	1	12968	103.21	16465	TANGO2	0.0311971	1	12968	43.97	12395
ADAM20	0.00640342	1	12969	0.01	12584	FZD3	0.0311898	1	12969	0.04	15614
HAO2	0.00638392	1	12970	0	18522	LCE2A	0.0311715	1	12970	0	12097
SGIP1	0.00638111	1	12971	0.03	14548	KCTD10	0.0311665	1	12971	17.57	5733
ACSM2B	0.00630082	1	12972	1.83	11352	MACC1	0.0311628	1	12972	4.07	15541
PRKAR2A	0.00623071	1	12973	35.23	17043	KRTAP4-4	0.0311448	1	12973	0	15484
FAM46A	0.00621373	1	12974	NA	14130	AKNAD1	0.0311436	1	12974	0.11	14833
LNPK	0.0061613	1	12975	14.47	11598	TPST1	0.0311415	1	12975	2.51	13097
POU2F1	0.00615343	1	12976	6.27	11126	IFNGR2	0.0311336	1	12976	28.16	14372
SAXO1	0.00613222	1	12977	0	15125	MMP27	0.0311315	1	12977	0	17740
TGM2	0.00608704	1	12978	51.81	11157	STAU2	0.0311097	1	12978	34.45	14404
COPA	0.00607464	1	12979	254.17	12420	CACTIN	0.0310757	1	12979	19.25	14625
DOCK5	0.0060707	1	12980	0.1	10311	PRDX1	0.0310308	1	12980	604.36	8631
DCAF12	0.00604143	1	12981	25.37	17041	MRPS17	0.0310202	1	12981	13.48	1602
ARMC12	0.00602681	1	12982	0.98	13333	PILRA	0.031003	1	12982	2.03	14459
CDK16	0.00581399	1	12983	58.02	15558	RABGGTA	0.0309933	1	12983	15.21	7380
TBCE	0.00578964	1	12984	47.53	14715	CAP2	0.0309928	1	12984	0.08	17286
VPS18	0.00575774	1	12985	10.49	12318	SEBOX	0.0309755	1	12985	0	6622
MLF1	0.00568288	1	12986	35.07	13242	ITFG1	0.0309128	1	12986	21.3	17459
PCDHGC4	0.00566265	1	12987	0.05	14120	PHTF1	0.0308762	1	12987	28.97	16888
HKDC1	0.0056542	1	12988	0.67	17069	CD8A	0.0308752	1	12988	0.05	14458
NR1I2	0.00549059	1	12989	0	11887	MEX3B	0.0308231	1	12989	8.05	15604
DNAH10	0.00547897	1	12990	0.15	15555	GOLGA6C	0.0308087	1	12990	0	10781
PCDHGC3	0.005461	1	12991	0.14	16988	LOC389602	0.0308009	1	12991	NA	15398
SPOUT1	0.00543898	1	12992	22.42	11140	PFDN6	0.0307867	1	12992	161.92	13864
OCLM	0.00538866	1	12993	NA	7255	ESCO2	0.0307671	1	12993	9.84	16296
NGFR	0.00538616	1	12994	0.56	10544	TFCP2	0.0307623	1	12994	21.81	14099
ZNF830	0.00534716	1	12995	15.42	13456	SPACA4	0.0307463	1	12995	0	12164
SYT15	0.00532035	1	12996	0.11	4755	MS4A4A	0.0306759	1	12996	3.24	13259
TCN2	0.00528425	1	12997	3.12	9639	PUS1	0.0306428	1	12997	23.76	14329
CCR3	0.00527712	1	12998	0.02	12632	BAIAP2	0.0306225	1	12998	34.62	14422
LRRC52	0.00525023	1	12999	0	8162	RBM11	0.0306185	1	12999	3.09	16177
LY9	0.00524447	1	13000	0.06	15091	NBPF4	0.0305894	1	13000	9.55	NA
DOK6	0.00522195	1	13001	0.07	6304	PRL	0.0305623	1	13001	0	7902
UBL3	0.00520717	1	13002	2.26	8689	MFSD2A	0.0305605	1	13002	0.12	5790
THSD1	0.00517524	1	13003	0.16	14787	SLA	0.0305464	1	13003	0.03	15698
ARHGAP21	0.00514099	1	13004	25.46	17355	TMEM120B	0.0305435	1	13004	17.08	13426
METTL26	0.00513672	1	13005	82.65	15861	PCDHA4	0.0305179	1	13005	0	17618
SERINC5	0.00510831	1	13006	3.55	2446	SLC5A10	0.0305118	1	13006	0.04	13588
DNAJC3	0.00509523	1	13007	13.11	2682	PXDNL	0.0305113	1	13007	0.01	12038
GPR183	0.00505739	1	13008	1.19	10747	FNBP1	0.0304342	1	13008	6.71	11382
RELL1	0.00503524	1	13009	0.41	15804	KDSR	0.0303983	1	13009	12.39	2949
ST7L	0.0050294	1	13010	22.46	17200	PALM3	0.0303934	1	13010	1.82	15368
C12orf54	0.00499705	1	13011	0	14274	TTC30B	0.0303912	1	13011	NA	15700
PARPBP	0.00491119	1	13012	20.28	11316	CCDC120	0.0303805	1	13012	2.56	11516
EXOC3L1	0.00490595	1	13013	0.09	3097	DIDO1	0.0303756	1	13013	25.62	17456
MMP25	0.0048883	1	13014	0.44	14596	KCNS1	0.0303538	1	13014	0.01	15643
ACTRT2	0.00486863	1	13015	0	12258	TRIM69	0.03035	1	13015	6.19	13079
LYPD5	0.00483835	1	13016	0.12	7725	ADGRG1	0.0303213	1	13016	0.28	16698
TRPM6	0.00478536	1	13017	0.09	18188	ZNF383	0.0303154	1	13017	3.09	15713
HS1BP3	0.00477458	1	13018	14.49	10280	TRAPPC8	0.0302966	1	13018	28.52	5053
PIGS	0.00474457	1	13019	78.82	7136	HOMER3	0.0302419	1	13019	6.04	14518
TBC1D16	0.00473735	1	13020	0.31	11416	ZC2HC1C	0.0301828	1	13020	5.47	14813
AP3B1	0.00473234	1	13021	41.46	9679	ZSCAN25	0.0301718	1	13021	9.82	10208
PKHD1	0.00470773	1	13022	0.07	6657	FAAP24	0.0301516	1	13022	7.67	10477
TAS2R19	0.0047039	1	13023	0.36	11991	SNX13	0.0301447	1	13023	9.38	11280
DDX5	0.00456561	1	13024	304.25	11509	TIMM13	0.0301072	1	13024	38.73	14950
KRTAP4-12	0.00456182	1	13025	0	3019	LRRC17	0.0301069	1	13025	0.07	5781
SLC4A3	0.00452005	1	13026	0.07	12066	SULT1A2	0.0300973	1	13026	7.94	7399
GDPD1	0.00435559	1	13027	5.9	16485	MPL	0.0300877	1	13027	0.01	13841
ZFP36L1	0.00429667	1	13028	19.2	14896	ELF4	0.0300715	1	13028	22.2	1705
PDE9A	0.00427798	1	13029	0.1	18725	MLX	0.0300661	1	13029	44.86	7820
YOD1	0.00418838	1	13030	24.41	11072	GALP	0.0300112	1	13030	0	13473
CCDC178	0.00406423	1	13031	0.06	11650	RIBC1	0.0299931	1	13031	0.57	12204
LCA5	0.00404344	1	13032	2.79	14556	SNAI3	0.0299837	1	13032	0.81	14382
RPA1	0.00391338	1	13033	32.86	17868	KLK1	0.0299691	1	13033	11.41	4697
FAM185A	0.00379873	1	13034	6.56	12124	STX1A	0.0299289	1	13034	5.6	8217
MAP2K7	0.00378408	1	13035	25.01	14395	CDC40	0.0299226	1	13035	12.94	15163
HIST1H2AI	0.003735	1	13036	NA	11848	PHRF1	0.0299136	1	13036	8.8	16949
SCAF1	0.00367264	1	13037	22.21	10635	KIAA1324	0.0298908	1	13037	NA	8008
ACTL9	0.00361734	1	13038	0.06	18097	PDLIM7	0.0298538	1	13038	70.33	16459
EVI5L	0.00356772	1	13039	5.23	13263	OSBPL1A	0.0298404	1	13039	0.06	8353
TMEM254	0.00355103	1	13040	4.57	16316	FBXL8	0.0297927	1	13040	11.36	8400
IFT172	0.00352525	1	13041	20.1	14084	NDUFA11	0.0297802	1	13041	272.54	15152
DMBT1	0.0035122	1	13042	0	16833	SPINT2	0.0297597	1	13042	1.95	14031
CFHR4	0.00351039	1	13043	0.15	16282	EMP3	0.0297424	1	13043	224.42	12852
KIAA0100	0.00348395	1	13044	NA	6789	TAL2	0.0297358	1	13044	0.83	16743
DUOXA1	0.00347128	1	13045	0	9520	UBE2W	0.0297345	1	13045	4.37	17485
MAGEE2	0.00347113	1	13046	0.01	7370	BAG2	0.0297047	1	13046	8.25	12555
UGT1A7	0.00346973	1	13047	0.04	13717	CLDN2	0.0296803	1	13047	0	14451
MAP4K1	0.00345741	1	13048	1.24	10213	CALCB	0.02967	1	13048	0	14762
P2RX1	0.00339962	1	13049	22.49	14797	CCDC178	0.0296677	1	13049	0.06	16011
RAD18	0.00338671	1	13050	15.77	14947	ZNF354A	0.0296546	1	13050	3.03	10075
TMED10	0.00337048	1	13051	84.93	17312	CLEC18A	0.0296479	1	13051	0.04	18170
PPARGC1B	0.00322641	1	13052	4.37	14963	FGL2	0.0296459	1	13052	0.06	4893
UBIAD1	0.00322002	1	13053	13.27	15340	CDC16	0.0296362	1	13053	42.11	16046
NRXN2	0.00320042	1	13054	0.34	16621	SGMS1	0.0295986	1	13054	24.91	15789
PRAMEF10	0.00316224	1	13055	0	11025	LEKR1	0.0295856	1	13055	2.37	4596
GRWD1	0.00310355	1	13056	14.2	9576	MSANTD4	0.0295795	1	13056	10.09	7127
LRRC59	0.00309087	1	13057	146.75	6821	EMC1	0.0295672	1	13057	25.31	13785
HERC6	0.00307052	1	13058	0.67	16432	FNIP1	0.029561	1	13058	14.51	10414
IMP3	0.00303289	1	13059	52.93	6917	NSUN7	0.0295529	1	13059	0.04	10573
CST2	0.00299538	1	13060	0	11637	MAMLD1	0.0295378	1	13060	0.02	9147
MRAP2	0.00294115	1	13061	12.95	8309	PPID	0.0295371	1	13061	58.52	8252
HPS3	0.00291133	1	13062	9.96	16650	LOC388780	0.0295275	1	13062	NA	15737
APOC2	0.00275615	1	13063	1.28	15394	SPECC1L	0.0294801	1	13063	10.54	13435
CLPTM1	0.00274347	1	13064	29.61	12074	C21orf140	0.0294474	1	13064	0	8330
UBL4B	0.00260404	1	13065	0.34	17820	RCAN2	0.0294354	1	13065	0.04	10202
TMEM216	0.00259314	1	13066	8.98	10331	NDUFS3	0.0294073	1	13066	118.88	13707
CNTN1	0.00258951	1	13067	0.05	7766	COL9A2	0.0293919	1	13067	2.61	7874
ZC3H8	0.00255579	1	13068	23.7	15113	ZNF816-ZNF321P	0.0293914	1	13068	0.17	8057
HTRA3	0.00248223	1	13069	0.36	15109	TSPYL1	0.0293871	1	13069	14.85	16808
SPTY2D1	0.00243566	1	13070	8.75	10836	MED29	0.0293453	1	13070	14.6	9505
PLGLB1	0.0024316	1	13071	0.15	11713	DYNC2LI1	0.0292356	1	13071	31.7	12641
HECTD4	0.00242349	1	13072	22.96	7875	YAE1D1	0.0292238	1	13072	NA	15910
NOSIP	0.00238512	1	13073	68.53	4339	GJA1	0.0292019	1	13073	0.11	17124
IVNS1ABP	0.00237954	1	13074	32.91	13909	ACOT7	0.0291994	1	13074	43.44	17640
SPOCK2	0.00236996	1	13075	0.43	12760	GOT1	0.0291532	1	13075	130.83	11531
FCHO2	0.00236924	1	13076	6.83	16211	FTHL17	0.0291335	1	13076	0.07	11405
ADCK5	0.00234493	1	13077	10.96	6853	GCLC	0.0290806	1	13077	13.74	13514
PAX9	0.00234418	1	13078	1.96	15461	KDM5A	0.0290636	1	13078	8.5	13262
LHFPL2	0.00231848	1	13079	5.41	15334	SNRNP70	0.0290354	1	13079	197.6	16255
TDRD5	0.00230775	1	13080	1.09	17659	MRPS18B	0.0290147	1	13080	134.61	15756
SNRPB	0.0022572	1	13081	221.45	6868	AURKAIP1	0.0290103	1	13081	120.27	6145
C11orf94	0.00223906	1	13082	NA	16333	DTX2	0.028997	1	13082	19.66	9041
ARL4A	0.00223723	1	13083	120.98	10666	TRIP6	0.0289929	1	13083	70.71	12600
SP3	0.00220482	1	13084	29.66	13324	COL6A1	0.0289852	1	13084	0.6	10241
ZNF432	0.00212668	1	13085	3.67	6846	FAS	0.0289749	1	13085	0.68	12762
RAD21L1	0.0021239	1	13086	1.14	16632	DMWD	0.0289663	1	13086	19.73	17269
TPCN1	0.00207074	1	13087	21.71	15042	TIMM8A	0.0289277	1	13087	18.47	11039
RFXAP	0.00202392	1	13088	9.28	9383	TARBP1	0.0289179	1	13088	34.37	10296
SLAMF6	0.0020009	1	13089	2.45	11269	GNG4	0.0289179	1	13089	0.66	14168
PROS1	0.00196845	1	13090	24.38	14568	TAC4	0.0288992	1	13090	0.3	8750
TMC4	0.001968	1	13091	0.86	8895	SLC39A5	0.0288649	1	13091	0.48	10992
SERPINB2	0.00195833	1	13092	0.21	15825	OR4N2	0.0288414	1	13092	0	10113
SH2B2	0.00191034	1	13093	0.11	18143	TYW5	0.028824	1	13093	3.64	13290
PRAMEF33	0.00189363	1	13094	0	12747	UBE3A	0.0287986	1	13094	39.14	10534
PARP1	0.00189126	1	13095	119.16	12175	ILK	0.0287979	1	13095	69.19	4872
KRTAP21-1	0.00184192	1	13096	0	10847	EVA1C	0.0287956	1	13096	0	15408
MEIG1	0.00184185	1	13097	0.6	11255	ASB3	0.0287789	1	13097	13.55	11643
SLITRK5	0.00179924	1	13098	0.01	14995	TPRG1	0.0287652	1	13098	0.06	12962
GET4	0.00174565	1	13099	60.17	5527	TERF2IP	0.0287371	1	13099	51.34	18669
MAGEB2	0.00173458	1	13100	62.98	15048	DGKG	0.0286769	1	13100	0.06	18004
TNNI2	0.00164935	1	13101	0	16523	THOC2	0.0286609	1	13101	89.61	16878
NCAPD2	0.00161843	1	13102	76.94	10008	AKT2	0.0286262	1	13102	60.56	17224
E2F5	0.00154936	1	13103	7.4	13229	SCGB1C2	0.0286171	1	13103	0	15203
LRRC14B	0.00153989	1	13104	0	13678	DEFB127	0.0286124	1	13104	0	6940
C1orf228	0.00150805	1	13105	NA	13016	STK32B	0.0286067	1	13105	0.36	13200
WASHC1	0.00148743	1	13106	12.43	10055	LDHAL6A	0.0286057	1	13106	0.05	10560
ACTG2	0.00145816	1	13107	0.16	17402	ZNF644	0.0286025	1	13107	17.06	16270
C1orf94	0.00143805	1	13108	0	9634	OR2A5	0.0285973	1	13108	0	13869
ADAMTS4	0.00141845	1	13109	0.74	6575	ATOH8	0.0285418	1	13109	0.09	12376
KRT2	0.00139447	1	13110	0	12305	PTK6	0.0285272	1	13110	0.13	15833
CLU	0.00136873	1	13111	0.94	14282	TLR4	0.0285104	1	13111	0.01	7383
UNC5C	0.00134917	1	13112	0	7086	GJC1	0.0284776	1	13112	0.18	1406
MPV17L	0.00132347	1	13113	0.01	15063	RNLS	0.0284676	1	13113	0.97	17356
LARP4B	0.00131897	1	13114	24.86	11751	TEX14	0.0284363	1	13114	0.2	14214
IQCC	0.00131595	1	13115	8.27	14500	PHKG2	0.0284341	1	13115	25.14	11309
SGO2	0.00131433	1	13116	10.67	13427	NAAA	0.0284197	1	13116	6.18	5277
PSD	0.00129722	1	13117	3.87	10131	LY96	0.028397	1	13117	4.48	18649
REG3A	0.00125205	1	13118	0	10148	HS3ST5	0.0283909	1	13118	0	17335
APOC3	0.00119087	1	13119	0	14639	DGCR14	0.0283906	1	13119	NA	9822
UQCRHL	0.00113302	1	13120	27.89	6364	MMP19	0.0283759	1	13120	2.42	15329
MAPRE1	0.00111162	1	13121	122.71	9866	CEP85	0.0283652	1	13121	70.56	9774
FAM120C	0.00110599	1	13122	2.7	15758	LINGO1	0.0283526	1	13122	6.85	11576
ZNF417	0.00110223	1	13123	5.11	2893	FBXO24	0.0283433	1	13123	0.7	15744
C2CD3	0.0010749	1	13124	9.51	9752	ARMCX4	0.0283171	1	13124	0.05	7511
OR13A1	0.00104907	1	13125	0.05	13386	RORB	0.0282887	1	13125	0.01	5791
INTS8	0.00103649	1	13126	44.73	11930	LYSMD3	0.0282609	1	13126	19.99	2195
JKAMP	0.00102189	1	13127	20.06	13901	MSRB2	0.0282576	1	13127	15.79	14928
DUSP22	0.000999632	1	13128	29.52	12588	CCDC88B	0.0282537	1	13128	17.16	10627
DOCK2	0.000979464	1	13129	12.7	17138	NCOR2	0.0282202	1	13129	29.61	11796
FDXACB1	0.000970668	1	13130	0.83	17086	PCDHGB7	0.0281969	1	13130	0.05	5722
KIAA2022	0.000945201	1	13131	NA	13575	NKX2-4	0.0281872	1	13131	0	10316
POU6F1	0.000929855	1	13132	2.5	15144	FCRL3	0.0281634	1	13132	0	15581
TSGA13	0.000809873	1	13133	0	16527	PFN4	0.0281432	1	13133	1.12	17249
SYCN	0.000808113	1	13134	0	6135	DEFB125	0.0281088	1	13134	0	9681
ORM1	0.000796436	1	13135	0	7909	PROB1	0.0281009	1	13135	3.43	15806
KRBOX4	0.000783939	1	13136	9.93	17473	IGF2BP2	0.0280937	1	13136	33.16	13574
MLF2	0.000582111	1	13137	143.65	14673	SIGLEC10	0.0280894	1	13137	1.64	17363
TAPBPL	0.000575093	1	13138	2.04	12855	SLAMF1	0.0280504	1	13138	0.37	6264
TTC5	0.000563815	1	13139	6.73	16350	PRDX4	0.0279452	1	13139	116.4	10516
CLIC2	0.000548556	1	13140	56.68	16442	INTS4	0.0279083	1	13140	34.69	8023
LOC100129216	0.000470585	1	13141	NA	15466	DSEL	0.0278709	1	13141	0.03	8566
CCDC172	0.000375911	1	13142	0	10272	C17orf74	0.0278578	1	13142	NA	13679
REP15	0.000353113	1	13143	0	4748	SNIP1	0.027849	1	13143	9.02	17836
MRPL20	0.000341217	1	13144	141.15	12710	IFNA2	0.0278425	1	13144	0	11565
ATP6V0A2	0.000319111	1	13145	18.73	16618	GAS2L3	0.0277854	1	13145	5.59	7814
EXTL3	0.000312727	1	13146	9.68	18159	LTA	0.0277793	1	13146	0.12	17521
P3H1	0.000259296	1	13147	54.13	15901	SNTA1	0.0277611	1	13147	14.92	3809
CRYL1	0.000215296	1	13148	12.75	14550	PDIA6	0.0277383	1	13148	263.17	12227
EFTUD2	0.000206168	1	13149	57.21	15203	CEACAM18	0.0277063	1	13149	0.09	9274
FAF1	0.000201691	1	13150	107.31	9741	C4orf3	0.0276597	1	13150	21.22	17132
KRTAP5-4	0.000151987	1	13151	0	17608	KLB	0.0276518	1	13151	0.02	14942
NR4A1	0.00015084	1	13152	3.58	15110	METTL15	0.0276341	1	13152	12.29	18451
CXCR6	0.000123028	1	13153	0.21	14172	CCNB3	0.0275628	1	13153	0.08	15620
GUCY2F	9.08364e-05	1	13154	0.01	11638	TSC22D4	0.027553	1	13154	62.64	3497
PCDHAC2	6.77051e-05	1	13155	0.02	11626	MCHR2	0.0274956	1	13155	0.01	8896
POR	2.6352e-05	1	13156	64.42	12365	MYL5	0.0274863	1	13156	4.58	3737
HMBOX1	2.00167e-05	1	13157	31.52	9030	KIF6	0.0273976	1	13157	0.02	8137
EHHADH	7.17311e-06	1	13158	4.23	17809	DDC	0.0273917	1	13158	0.23	10249
C12orf80	-3.58481e-05	1	13159	NA	16375	ASXL1	0.0273588	1	13159	33.24	11298
DNAJB6	-3.99727e-05	1	13160	132.49	4684	NIPSNAP3B	0.0273425	1	13160	3.46	18113
SHARPIN	-8.14367e-05	1	13161	46.69	12849	ECHDC2	0.027325	1	13161	5.86	12944
PPP1R3C	-0.000102317	1	13162	0.49	16475	CPA4	0.0273228	1	13162	0.05	2031
ANGPT2	-0.000138753	1	13163	0.04	16956	SETDB1	0.0272977	1	13163	31.85	16533
ZBED4	-0.000187305	1	13164	6.99	14170	OPRK1	0.0272672	1	13164	0.01	5634
TECTA	-0.00019008	1	13165	0.06	13819	NTPCR	0.0272641	1	13165	56.3	12009
LSM12	-0.000222818	1	13166	41.37	11506	SPEM1	0.0272429	1	13166	0	10936
BAAT	-0.000322551	1	13167	0.12	11428	HIBCH	0.0272383	1	13167	13.85	13796
GPATCH4	-0.000338125	1	13168	15.28	3654	PPP2R1B	0.0272377	1	13168	15.63	7617
RPL10L	-0.000363532	1	13169	0.11	12251	FSCN3	0.0271895	1	13169	0.15	5168
THNSL1	-0.000498496	1	13170	3.71	16151	RP9	0.0271844	1	13170	21.15	14236
ARNT	-0.000526438	1	13171	22.31	9143	H2AFB1	0.0271429	1	13171	NA	13324
TNNT1	-0.000527558	1	13172	200.46	17848	ZNF717	0.0271328	1	13172	11.29	15640
CSTB	-0.00052974	1	13173	176.12	10094	FAM156B	0.0271169	1	13173	10.75	15486
EDN1	-0.000529865	1	13174	0.1	15136	CASTOR1	0.027106	1	13174	1.19	14343
RAB14	-0.000595961	1	13175	24.76	12541	ARSA	0.0271018	1	13175	6.57	1307
CRYGN	-0.000705119	1	13176	0.04	15024	METTL23	0.0270251	1	13176	42.58	9368
STAT3	-0.000722344	1	13177	173.1	15339	PSEN2	0.027011	1	13177	8.32	9252
CLUL1	-0.000737648	1	13178	0.88	8249	TEX9	0.0269853	1	13178	6.03	3386
S100G	-0.000770292	1	13179	0	9737	ZNF350	0.0269643	1	13179	1.42	11859
SRSF12	-0.000771515	1	13180	0.02	15326	ARPP19	0.0269597	1	13180	34.65	15461
MSS51	-0.000814916	1	13181	2.01	17756	OR2T35	0.026956	1	13181	0	12454
GUF1	-0.000835536	1	13182	17.75	10708	OASL	0.026839	1	13182	0.05	13690
COL4A5	-0.000902397	1	13183	2.27	14686	ORC2	0.0267853	1	13183	13.63	12001
NHLRC3	-0.000905941	1	13184	17.67	2871	TNNI2	0.0267734	1	13184	0	13386
GMFG	-0.000930298	1	13185	69.23	17196	CBFA2T3	0.026763	1	13185	31.77	4926
SEZ6L2	-0.000938945	1	13186	2.29	12271	AVP	0.0267583	1	13186	0.05	11174
CSF2	-0.000969582	1	13187	0.07	7468	POTEF	0.0267501	1	13187	0.13	17797
PRDX5	-0.000980886	1	13188	436.95	14907	KLRG2	0.0266886	1	13188	0.02	15444
FAM19A4	-0.00103007	1	13189	NA	4085	WDR61	0.026683	1	13189	NA	3228
MLPH	-0.0010449	1	13190	0.14	16405	DAGLB	0.0266752	1	13190	6.47	16548
PRKAA2	-0.00104873	1	13191	0.01	11754	CYFIP2	0.0266739	1	13191	14.67	16123
MBLAC1	-0.00106177	1	13192	1.13	16702	MMP7	0.0266679	1	13192	0.02	17646
PSMB5	-0.00109266	1	13193	168.39	11934	IRF2BP2	0.0266109	1	13193	70.25	12095
SYPL1	-0.0011157	1	13194	77.08	14765	VAX1	0.0265498	1	13194	0	13216
GALM	-0.00112091	1	13195	53.24	14705	TMEM184B	0.0265266	1	13195	12.57	10361
CCDC57	-0.00117556	1	13196	21.75	16302	PPP3CA	0.0265215	1	13196	3.13	15288
RAB35	-0.00121313	1	13197	31.29	17755	C3orf36	0.0265195	1	13197	NA	9206
ALDH3B2	-0.0012244	1	13198	0.02	15770	APOC3	0.0265091	1	13198	0	14240
C9orf3	-0.00124339	1	13199	NA	16172	POLR1D	0.0265056	1	13199	164.31	15158
AGBL4	-0.00124889	1	13200	0.05	3404	OLIG2	0.026488	1	13200	0	11464
MXRA8	-0.00125459	1	13201	17.5	10157	PCYT2	0.0264865	1	13201	88.85	15719
FMOD	-0.00131349	1	13202	0.25	13348	TPMT	0.0264772	1	13202	40.58	12363
POLD2	-0.00133223	1	13203	210.62	16264	ZNF681	0.0264487	1	13203	4.55	14689
NUPL2	-0.00134339	1	13204	NA	14041	CEBPE	0.0264048	1	13204	0.12	12684
SALL1	-0.00146901	1	13205	0.06	6899	FAM118B	0.0263523	1	13205	8.69	10044
ZXDC	-0.00152199	1	13206	10	13522	MOSPD1	0.0263222	1	13206	14.37	5150
DICER1	-0.00156175	1	13207	9.05	18131	C2orf78	0.0263043	1	13207	0.5	11543
TRIM63	-0.00156468	1	13208	0.76	15243	BMP1	0.0262765	1	13208	19.35	16059
GNAZ	-0.00157491	1	13209	0.27	12684	PCYOX1	0.026271	1	13209	13.16	6886
KIF2B	-0.00159642	1	13210	0	14023	HGD	0.0262624	1	13210	0.31	5741
TMBIM4	-0.00166806	1	13211	41.21	5619	RPP25	0.0262031	1	13211	11.46	13015
BDNF	-0.00167918	1	13212	0.02	12585	GPR146	0.0261958	1	13212	0.99	13694
YTHDF2	-0.00168578	1	13213	50.83	12984	JPT1	0.0261398	1	13213	108.21	6120
DHX32	-0.00171964	1	13214	11.64	11951	MDH2	0.0261281	1	13214	293.79	3775
TMEM47	-0.00184703	1	13215	0.09	17090	MBOAT2	0.0261219	1	13215	15.97	13838
OR4A16	-0.00186027	1	13216	0	12569	GPR45	0.0261057	1	13216	0.01	13746
RAB40B	-0.00186038	1	13217	3.97	7186	FAM13C	0.0261051	1	13217	0	13739
MAGED2	-0.00187072	1	13218	50.43	11726	TCEAL1	0.026026	1	13218	1.99	15076
DIP2A	-0.00194028	1	13219	26.32	13638	SLC22A9	0.0259988	1	13219	0	15318
LIN28B	-0.00194845	1	13220	17.57	14857	TAS1R2	0.0259841	1	13220	0.01	11461
SLC39A13	-0.0020447	1	13221	16.26	17219	C1orf54	0.0259829	1	13221	5.62	11292
GLIPR2	-0.00208568	1	13222	3.34	15782	GTDC1	0.0259806	1	13222	3.96	17061
THOC7	-0.00211365	1	13223	86.17	14245	KLHL20	0.0259496	1	13223	16.23	15791
INVS	-0.00216581	1	13224	9.41	15765	HDAC3	0.0259355	1	13224	73.01	2769
UQCRC1	-0.00228078	1	13225	171.27	16086	RIMS4	0.0258721	1	13225	0.04	13793
HOXC8	-0.0022926	1	13226	1.12	17074	NDUFB8	0.0258573	1	13226	148.6	13190
CYP2R1	-0.00234557	1	13227	53.47	14599	CD82	0.0258355	1	13227	4.24	14736
KDM5B	-0.00239094	1	13228	34.13	14535	ACHE	0.0258266	1	13228	1.31	6231
HTRA4	-0.00242674	1	13229	0	5819	AKIP1	0.0257963	1	13229	56.82	11914
MTNR1A	-0.00249564	1	13230	0.18	14001	SLC22A25	0.0257853	1	13230	0	10463
DECR2	-0.00251621	1	13231	24.66	15960	FAM83H	0.0257843	1	13231	15.19	15560
RANBP6	-0.00253713	1	13232	10.41	12478	TMEM243	0.0257738	1	13232	16.83	15572
RPP38	-0.00253987	1	13233	16.4	16136	PDE4B	0.0257417	1	13233	0.08	12102
UPF1	-0.0025605	1	13234	37.86	17129	ITPR2	0.0256258	1	13234	1.61	14173
LAPTM5	-0.00259473	1	13235	25.98	16992	KRTAP16-1	0.0255953	1	13235	0	12407
GM2A	-0.00262891	1	13236	19.34	14262	NFIC	0.0255745	1	13236	10.56	5197
KBTBD3	-0.00266151	1	13237	3.71	11686	SLC35A2	0.0255588	1	13237	31.85	12352
RPL27A	-0.00272096	1	13238	2892.7	7966	SH3PXD2A	0.025547	1	13238	2.32	16611
ACHE	-0.00274888	1	13239	1.31	10986	KIF18B	0.0255039	1	13239	19.27	7618
CDC37	-0.00282669	1	13240	176.23	16329	B3GNT4	0.0255009	1	13240	1.05	14940
FEM1C	-0.00285203	1	13241	3.14	15529	DLG5	0.0254834	1	13241	23.45	13260
ASXL1	-0.00291259	1	13242	33.24	14666	SUN3	0.0254536	1	13242	0.88	8724
CYP1A1	-0.00292458	1	13243	0.21	8712	SIX3	0.0254041	1	13243	0.01	8630
RPP30	-0.00294882	1	13244	39.82	9739	PNRC1	0.0253932	1	13244	13.5	7244
USP11	-0.00301401	1	13245	19.18	16686	KNCN	0.0253897	1	13245	0.06	11893
SSX4	-0.00308693	1	13246	13.06	10222	SPINK14	0.0253862	1	13246	0	15443
LSM14A	-0.00309472	1	13247	67.3	15155	TMEM63B	0.0253475	1	13247	23.85	14977
AMD1	-0.003125	1	13248	27.47	15661	OGDH	0.0253426	1	13248	40.6	15406
ZNF584	-0.00313955	1	13249	12.18	14198	KLHDC3	0.0253028	1	13249	99.97	13241
COG5	-0.00316033	1	13250	29.44	16934	INPP4A	0.0252766	1	13250	8.75	8209
ARMC6	-0.00316919	1	13251	22.44	16492	HSD17B4	0.0252713	1	13251	84.06	17310
FXN	-0.00323389	1	13252	10.15	17380	KDM5C	0.0252517	1	13252	54.36	15860
KRR1	-0.00328122	1	13253	26.16	12664	H2AFY2	0.0252424	1	13253	NA	3078
KIAA1217	-0.00329139	1	13254	0.01	17165	LARP1B	0.0252131	1	13254	29.71	9753
TBC1D9	-0.00330746	1	13255	0.06	2063	TIRAP	0.0252123	1	13255	6.12	10232
COL6A5	-0.00338693	1	13256	2.03	17885	SLC35G2	0.025178	1	13256	3.39	13051
BMI1	-0.00342718	1	13257	45.75	16851	S1PR2	0.0251725	1	13257	1.4	14679
COX6A1	-0.00346144	1	13258	470.58	16585	MSRB1	0.0251674	1	13258	26.47	13937
SLC5A9	-0.00349341	1	13259	0.02	11767	KCNB1	0.0251617	1	13259	0.02	9433
IMMP1L	-0.0035239	1	13260	42.09	10993	CCL24	0.0251598	1	13260	1.21	15097
ZYX	-0.00359206	1	13261	94.77	10890	ZIK1	0.0251464	1	13261	0.17	15453
ELP5	-0.00360681	1	13262	41.68	17811	NXF5	0.0251356	1	13262	0.05	9209
TAT	-0.00365285	1	13263	0.08	10893	TSR1	0.0251068	1	13263	26.84	14660
RASGRF1	-0.00366895	1	13264	0.08	8682	CSNK2A3	0.025103	1	13264	1.62	13352
ADD3	-0.00367344	1	13265	37.74	12960	SEPSECS	0.0251003	1	13265	7.89	17120
ADGRV1	-0.00367454	1	13266	43.95	16998	KCNK3	0.0250982	1	13266	0.01	15002
SAT2	-0.00369179	1	13267	28.92	3990	CHD7	0.0250677	1	13267	12.76	7641
ARNT2	-0.00377138	1	13268	0.07	3673	OR52R1	0.0250131	1	13268	0	16292
IL36G	-0.00378697	1	13269	0	10745	CDCA7	0.0249873	1	13269	61.32	7361
PANK1	-0.00379029	1	13270	4.39	14533	DMP1	0.0249744	1	13270	0	16413
SMG9	-0.00380213	1	13271	38.95	10698	PRG2	0.0249506	1	13271	9.36	10981
OSGIN2	-0.00381651	1	13272	16.74	10741	JAK3	0.0249456	1	13272	0.28	14465
EIF3M	-0.00384298	1	13273	792.48	13206	NPHS1	0.0249453	1	13273	1.99	7526
TNFRSF9	-0.00387884	1	13274	0.43	15256	EVA1A	0.0249003	1	13274	0.09	16112
TRIM13	-0.00396543	1	13275	13.05	14803	EIF2AK1	0.0248908	1	13275	89.09	16280
MELK	-0.00407246	1	13276	34.2	15635	APH1B	0.0247882	1	13276	8.05	12770
CLK1	-0.00410315	1	13277	44.38	14293	C1orf68	0.0247861	1	13277	NA	11249
MKS1	-0.00411384	1	13278	22.18	1979	VPREB1	0.0247637	1	13278	0	15610
SNX8	-0.00418571	1	13279	18.85	16583	SLC16A1	0.0247224	1	13279	114.09	11696
TTC7B	-0.00421446	1	13280	54.38	11361	ZBTB10	0.0247145	1	13280	3.14	17220
MATR3	-0.00422133	1	13281	135.15	15808	FAM170A	0.024697	1	13281	0.02	15251
CIB4	-0.00423953	1	13282	0	15358	ZRANB3	0.0246969	1	13282	8.16	13950
CYB561A3	-0.00424335	1	13283	47.28	9629	AP2S1	0.0246644	1	13283	206.03	16632
KIAA0895	-0.00424654	1	13284	NA	13762	SETBP1	0.0246458	1	13284	0.17	2190
KRTAP13-2	-0.00428715	1	13285	0	17933	C1QTNF2	0.0246335	1	13285	0.01	15166
RANBP3	-0.004306	1	13286	45.34	14563	HTR1B	0.0246144	1	13286	0.01	7615
HIC1	-0.00435819	1	13287	0.72	11878	PM20D2	0.0245978	1	13287	1.42	11263
CADPS2	-0.00443202	1	13288	0.11	1883	TATDN2	0.0245521	1	13288	16.62	17207
SMARCB1	-0.00444069	1	13289	50.35	7971	ATG4D	0.0245312	1	13289	30.36	15457
ARMC2	-0.00455059	1	13290	0.95	11608	VAMP2	0.0245256	1	13290	38.75	13198
OPRK1	-0.00457974	1	13291	0.01	6350	TCEAL4	0.0244923	1	13291	10.44	3276
POP5	-0.0045985	1	13292	33.33	15469	OXSR1	0.02449	1	13292	27.89	8379
HIST1H2BH	-0.00463148	1	13293	NA	11877	AHCY	0.0244857	1	13293	186.29	7731
ARRDC5	-0.00469472	1	13294	0	13253	UTS2B	0.0244766	1	13294	0.12	16115
ADO	-0.00472241	1	13295	9.36	5423	SLC30A7	0.0244719	1	13295	3.91	12956
OCIAD1	-0.00472917	1	13296	243.88	8428	FAM19A4	0.0244521	1	13296	NA	5864
C11orf87	-0.00483652	1	13297	0	16883	DCST1	0.0244506	1	13297	0.32	12054
CNNM4	-0.00483826	1	13298	4.37	7459	WISP2	0.0244461	1	13298	NA	13403
FBXO21	-0.0048496	1	13299	8.15	16001	APOA2	0.0244284	1	13299	0.77	11341
OR4C13	-0.00487854	1	13300	0	9601	KCNN4	0.0243992	1	13300	10.06	13329
MYBPH	-0.00494115	1	13301	0	14219	KLF3	0.0243619	1	13301	17.22	7971
ZDHHC23	-0.004946	1	13302	0.37	12897	MEIS2	0.0243349	1	13302	14.03	16527
NPSR1	-0.00499336	1	13303	0	4171	TSFM	0.0243293	1	13303	23.53	16904
RPS28	-0.00505103	1	13304	733.11	13007	GPX4	0.0243189	1	13304	348.95	14712
LINGO1	-0.00511075	1	13305	6.85	13493	SLC35C1	0.0243093	1	13305	9.18	9127
CCP110	-0.00513247	1	13306	10.16	3508	SRPK3	0.0242418	1	13306	0.49	9843
OR7G3	-0.00521397	1	13307	0	6351	SERTAD4	0.0242374	1	13307	0.02	9266
CAPNS2	-0.00521448	1	13308	0.05	10823	SLC37A4	0.024227	1	13308	43.83	10898
HAPLN4	-0.0052342	1	13309	0	12484	SCN1B	0.0242228	1	13309	3.4	11388
HRCT1	-0.00524096	1	13310	0	12650	ECI1	0.0242047	1	13310	166.13	17595
STYX	-0.00526967	1	13311	6.18	12362	LCE5A	0.0241846	1	13311	0	14024
RCE1	-0.00528524	1	13312	19.04	17360	LRFN2	0.0241528	1	13312	0	9159
TP53BP1	-0.00528948	1	13313	24.35	9593	AGRN	0.0241133	1	13313	31.6	12220
S100A10	-0.00537934	1	13314	2.47	14776	ATF5	0.0240815	1	13314	444.03	14582
MRPL40	-0.00538373	1	13315	185.14	10733	RPS28	0.0240414	1	13315	733.11	15304
SRRT	-0.00545826	1	13316	97.44	16457	ACTN4	0.0240045	1	13316	103.89	14633
CT47A10	-0.00548703	1	13317	NA	16506	RIMS3	0.0239875	1	13317	1.72	16668
LAG3	-0.00552897	1	13318	0.33	7562	OR7C1	0.0239829	1	13318	0.08	15694
EXOSC9	-0.00553663	1	13319	58.27	16635	GOT2	0.0239334	1	13319	87.87	14376
BMP1	-0.00555544	1	13320	19.35	12787	KCNC2	0.0239209	1	13320	0	17193
SCNM1	-0.00565059	1	13321	37.58	12714	PLRG1	0.0238707	1	13321	82.05	15863
BRMS1	-0.00565854	1	13322	26.42	15510	PCNA	0.0238406	1	13322	188.22	11343
NEGR1	-0.00569548	1	13323	0.04	7991	MYDGF	0.0238122	1	13323	211.61	16374
GUCA2A	-0.00572493	1	13324	0	10707	TYSND1	0.0238016	1	13324	2.49	7330
H2AFX	-0.00581747	1	13325	NA	11285	ELFN2	0.0237733	1	13325	0.03	8747
STAMBPL1	-0.00584634	1	13326	0.04	9692	ZNF791	0.0237201	1	13326	7.08	16862
TUBGCP3	-0.00589653	1	13327	17.67	9911	CCDC93	0.0236999	1	13327	10.43	17420
COMMD10	-0.00590775	1	13328	18.21	3702	RPS6KB1	0.0236613	1	13328	16.83	13607
APOL6	-0.00592932	1	13329	4.25	17186	GPX8	0.0236418	1	13329	3.74	11551
RERE	-0.00593925	1	13330	21.05	17850	SEC31B	0.0235559	1	13330	7.9	11456
USP36	-0.00595487	1	13331	28.18	17494	NXPE4	0.0235546	1	13331	0	15732
EHD4	-0.00602025	1	13332	3.96	4124	IRF7	0.0235492	1	13332	8.32	7110
CTU2	-0.00602916	1	13333	22.28	16942	SOHLH2	0.0235115	1	13333	8.48	4789
SYNE3	-0.00602967	1	13334	2.4	17577	XPC	0.02346	1	13334	49.08	4627
MSMB	-0.00608023	1	13335	0	14347	GNPDA2	0.0233891	1	13335	11.14	13824
MMP3	-0.00619049	1	13336	0	10680	DLEU7	0.0233642	1	13336	0.08	9848
SRRM4	-0.00620316	1	13337	0.01	11364	ALKBH3	0.0233546	1	13337	26.61	7135
ARL5B	-0.00625846	1	13338	13.33	13417	CTTNBP2NL	0.0233272	1	13338	0.6	6148
C6orf48	-0.00640944	1	13339	NA	11569	NMUR2	0.0233259	1	13339	0.01	4807
SLC2A7	-0.00644929	1	13340	0	17145	MIER3	0.023321	1	13340	7.53	11164
EFCAB7	-0.00651476	1	13341	4.46	12905	C18orf63	0.0233163	1	13341	0	8281
NKAIN3	-0.00651697	1	13342	0.04	14982	KLRB1	0.0233128	1	13342	0.08	15212
ECE2	-0.0066439	1	13343	0	16068	GCC1	0.0232384	1	13343	14.43	16383
ACSM2A	-0.00666269	1	13344	0	17106	PIP	0.0232347	1	13344	0	9238
AAMP	-0.00667739	1	13345	59.56	17081	RTP2	0.0232105	1	13345	0	17845
ZBTB34	-0.00669792	1	13346	9.03	11690	MRM2	0.0231909	1	13346	32.29	12277
KRTAP4-8	-0.0067583	1	13347	0	6866	RPL34	0.0231282	1	13347	1858.5	13327
TMEM223	-0.00678746	1	13348	13.47	16550	WFIKKN2	0.0231216	1	13348	0	7771
LTA	-0.00681166	1	13349	0.12	11926	SERPINE2	0.0231195	1	13349	0.25	8675
TMEM51	-0.00682114	1	13350	0.58	13383	GSTA5	0.0231017	1	13350	0	14223
FAM46D	-0.00683	1	13351	NA	6549	LSM4	0.0230612	1	13351	221.14	6561
LSM1	-0.0068577	1	13352	67.26	16484	OR4D2	0.0230525	1	13352	0	5540
KEL	-0.0068782	1	13353	18.64	13330	LCE2D	0.0230436	1	13353	0	15262
MMP16	-0.00690323	1	13354	0.03	7018	OR9A2	0.0230108	1	13354	0	16037
AKR1B10	-0.00691555	1	13355	0.74	8402	ARSE	0.0229945	1	13355	NA	9688
ASIC1	-0.00691668	1	13356	1.46	4772	MNT	0.0229641	1	13356	9.58	15625
ARL2	-0.00699358	1	13357	112.54	15209	GNG13	0.0229614	1	13357	0.13	13272
ALKBH8	-0.00702836	1	13358	6	8050	PRSS46	0.0229531	1	13358	NA	16314
GPR32	-0.00703728	1	13359	0.04	15570	OR8B8	0.0229475	1	13359	0.02	11010
RPL12	-0.00703925	1	13360	2181.1	15602	GPN3	0.0229385	1	13360	43.94	12109
EIF2B4	-0.0070417	1	13361	37.67	14805	ERC1	0.0229229	1	13361	3.2	13465
ALG9	-0.00706873	1	13362	22.57	13817	FBXW7	0.0229183	1	13362	12.02	8501
ATXN1	-0.00707834	1	13363	1.88	16640	PHLDA2	0.0228992	1	13363	12.4	15164
C7orf31	-0.00712545	1	13364	NA	14324	PPP6R2	0.0228415	1	13364	33.5	2739
BCAS1	-0.0071785	1	13365	1.74	11979	HK2	0.022833	1	13365	16.59	12675
RABEPK	-0.00718569	1	13366	28.24	14988	FCER1G	0.0228306	1	13366	0.51	14000
ZNF182	-0.00718906	1	13367	3.29	8694	SLC15A4	0.0228256	1	13367	7.87	14011
MDFIC	-0.00729117	1	13368	0.05	13428	TLR1	0.0228074	1	13368	0.27	15510
ABCF3	-0.00752626	1	13369	34.1	15921	FAM84A	0.0228062	1	13369	NA	12191
RAB4B	-0.00755039	1	13370	28.15	11325	LNP1	0.0227946	1	13370	4.77	6044
SYNGAP1	-0.00757382	1	13371	14.44	13262	NTRK1	0.0227935	1	13371	12.67	17754
FGFR1OP2	-0.00762835	1	13372	29.02	10354	ZNF511-PRAP1	0.0227847	1	13372	NA	7197
NUDT17	-0.00764394	1	13373	14.32	14215	SLFN13	0.0227516	1	13373	1.56	12042
IL36A	-0.00766608	1	13374	0	17350	NR6A1	0.0227391	1	13374	14.09	9073
PATL2	-0.0076993	1	13375	1.49	11963	TOR1A	0.0227289	1	13375	43.29	14693
TRIP6	-0.00773225	1	13376	70.71	14634	BCL2L13	0.0226903	1	13376	62.71	16216
CLASRP	-0.00779681	1	13377	39.37	6248	CCDC38	0.0226661	1	13377	0	15450
PPP6R3	-0.00786813	1	13378	39.77	10026	XAB2	0.0226316	1	13378	35.62	4361
SAMD3	-0.00791119	1	13379	0	18110	DPP10	0.0226202	1	13379	0	9463
FCGR3B	-0.00791842	1	13380	0.83	6029	CLIC1	0.0225635	1	13380	1133.1	15061
CST4	-0.00792547	1	13381	0	11966	DEFB132	0.022559	1	13381	0.03	13295
ASF1A	-0.00792914	1	13382	21.91	7016	ANXA2	0.0225482	1	13382	208.16	17795
SLC25A40	-0.00793891	1	13383	34.28	17785	PTGES2	0.0224916	1	13383	32.72	14338
PAPOLB	-0.00796993	1	13384	0.02	12999	MLXIP	0.0224556	1	13384	29.81	17379
THSD7B	-0.00798894	1	13385	0.02	11737	CINP	0.0224451	1	13385	34.86	15803
KHDC1L	-0.00801366	1	13386	0.96	14580	LPP	0.0224368	1	13386	0.02	7356
SPG21	-0.00806003	1	13387	60.54	10857	NXPH1	0.0224223	1	13387	0.01	15990
C1orf210	-0.0080854	1	13388	0.03	14825	LOC100130370	0.0224041	1	13388	NA	9113
TMEM151B	-0.00820849	1	13389	0.2	8080	LCMT1	0.022403	1	13389	37.48	16256
NUDT16L1	-0.00823379	1	13390	17.09	18099	LRRC37A2	0.0223967	1	13390	11.93	14437
TRPC6	-0.00829988	1	13391	0	13413	COX10	0.0223806	1	13391	10.05	16709
TIMM9	-0.00835359	1	13392	93.64	17053	CCDC65	0.0223698	1	13392	0.52	18098
C10orf82	-0.00843047	1	13393	NA	2531	LCE3D	0.022364	1	13393	0	4389
HYKK	-0.00843378	1	13394	3.95	12346	PPIH	0.0223628	1	13394	165.55	8105
POLB	-0.00845139	1	13395	49.54	13675	TRIM9	0.0223513	1	13395	0.21	8613
CORO1B	-0.0084617	1	13396	81.19	10598	ANXA8L1	0.0223401	1	13396	0	8849
ZCWPW2	-0.00854157	1	13397	0.42	14179	MTX2	0.0223222	1	13397	119.98	12431
SKOR1	-0.00854497	1	13398	0.19	17650	PPP1R15A	0.0223097	1	13398	166.51	11220
THEG	-0.00860692	1	13399	NA	4009	GALR2	0.0222919	1	13399	0.03	11904
MAGEB16	-0.00863335	1	13400	0.47	14190	SLC35C2	0.0222838	1	13400	40.09	13957
CT45A10	-0.00869907	1	13401	97.61	11387	OR4Q3	0.0222406	1	13401	NA	10813
MTMR12	-0.00870425	1	13402	13.65	16138	USP35	0.0221859	1	13402	5.07	13562
FAM89A	-0.00871197	1	13403	68.51	15311	MOSPD3	0.0221754	1	13403	13.23	15617
SIX3	-0.00877644	1	13404	0.01	14103	PMM1	0.0221382	1	13404	46.61	14926
SFRP5	-0.0087931	1	13405	0.13	16043	CIR1	0.0220529	1	13405	35.39	12958
VPS9D1	-0.00883049	1	13406	8.17	13393	ZNF565	0.0220331	1	13406	1.27	12587
ZNF17	-0.00883574	1	13407	2.28	15786	PYCARD	0.0220318	1	13407	29.84	16534
MMP17	-0.00884861	1	13408	11.18	7917	CADPS2	0.0219853	1	13408	0.11	12775
BMPER	-0.00893216	1	13409	0.02	6961	PIGX	0.0219703	1	13409	20.41	7612
MYADML2	-0.00898092	1	13410	0.04	8186	FUCA1	0.0219527	1	13410	17.39	13923
OR2J2	-0.00898988	1	13411	0	12613	CHRNA3	0.0219276	1	13411	0.06	12865
PRKACA	-0.00902046	1	13412	43.83	11439	USP34	0.0219027	1	13412	44.33	4804
OR51G1	-0.00903806	1	13413	0	14143	TMEM212	0.0218943	1	13413	0.02	14744
TNIP2	-0.00905138	1	13414	23.92	13116	ZNF418	0.0217833	1	13414	0.38	15183
ARFGAP3	-0.00905658	1	13415	32.79	13985	RAB18	0.0217534	1	13415	33.84	8651
MIEN1	-0.00907525	1	13416	42.42	13400	SLC25A47	0.0217145	1	13416	0.01	15135
ZNF430	-0.00907953	1	13417	7.58	18399	NELL1	0.0216892	1	13417	0.03	2732
EDA	-0.00912262	1	13418	0.07	15638	ST20-MTHFS	0.021689	1	13418	7.85	9518
KDM2B	-0.00916379	1	13419	19.64	13562	ARL2BP	0.0216477	1	13419	36.29	12075
DEFB107B	-0.00928125	1	13420	0	3914	TNRC6B	0.0215931	1	13420	2.67	12462
ITGB6	-0.00931663	1	13421	0.01	13130	TGFB2	0.0215649	1	13421	0.1	14883
INSL4	-0.00935928	1	13422	0.01	5678	ZNF85	0.0215456	1	13422	0.97	3770
VDR	-0.00936107	1	13423	1.54	13057	WIPI2	0.0215399	1	13423	39.58	17526
TMEM59	-0.00942423	1	13424	154.78	15292	NR2F2	0.0215207	1	13424	18.24	11133
SLC16A2	-0.00949608	1	13425	0.02	13731	DDX1	0.0215033	1	13425	114.12	10932
SIPA1L2	-0.0095725	1	13426	0.61	11156	KANK2	0.0214855	1	13426	23.88	16470
SRGAP3	-0.00967558	1	13427	0.9	6273	WDR1	0.0214693	1	13427	106	17057
PCDHB16	-0.00969339	1	13428	0.01	8939	HOXD8	0.0214679	1	13428	0.29	11435
GABRR1	-0.00970591	1	13429	0.01	15690	CHRNB4	0.0214659	1	13429	0.07	14010
ARHGAP39	-0.00985846	1	13430	3.98	16449	RRS1	0.0214283	1	13430	13.35	14351
OR4K14	-0.0098947	1	13431	0	13882	CC2D1A	0.0213782	1	13431	25.58	9503
GAL3ST3	-0.009957	1	13432	0	15599	ZNF837	0.021342	1	13432	0.72	5509
GATA5	-0.0101003	1	13433	0.17	12306	TOMM34	0.0213	1	13433	38.94	7882
FAM220A	-0.010123	1	13434	11.29	11297	BAGE5	0.0212756	1	13434	NA	13317
CTNNBL1	-0.0101847	1	13435	28.38	11753	HIST1H1B	0.0212739	1	13435	NA	11241
CATSPER1	-0.0102049	1	13436	0.81	13251	MB21D1	0.0212668	1	13436	NA	14938
TNFRSF11B	-0.0102312	1	13437	0	6908	ASIC5	0.0212554	1	13437	0	16214
SYTL4	-0.0102391	1	13438	0.96	7194	LOC285423	0.0211878	1	13438	NA	17143
EPHA8	-0.0102494	1	13439	0	17000	OLFM4	0.0211732	1	13439	0.01	12723
CLEC1B	-0.0103759	1	13440	0.03	8868	ANO8	0.0211729	1	13440	6.66	17869
TRPS1	-0.0103873	1	13441	3.74	15740	DVL1	0.0211264	1	13441	54.9	13978
PHGR1	-0.0104048	1	13442	0.1	16749	FABP4	0.0211235	1	13442	0.03	17316
ACP5	-0.0104249	1	13443	1.95	15419	DIABLO	0.0210792	1	13443	69.15	17098
MAGEF1	-0.0104507	1	13444	38.58	12734	CPB2	0.0210757	1	13444	0.05	11315
DHX33	-0.010452	1	13445	6.92	15055	FABP2	0.0210484	1	13445	0	15872
ENTPD4	-0.0104608	1	13446	24.09	16899	ZFAND1	0.0210231	1	13446	176.47	5517
MAFK	-0.0104908	1	13447	7.36	13630	ASPHD1	0.0209821	1	13447	0.26	10422
C11orf65	-0.0105072	1	13448	2.26	10825	ACTRT3	0.0209633	1	13448	0	14606
RAD50	-0.0105271	1	13449	29.82	15337	TMEM116	0.0209539	1	13449	21.26	12168
URAD	-0.0105356	1	13450	0	15857	NPAS2	0.0209517	1	13450	0.29	16149
NUP205	-0.0105463	1	13451	108.04	17570	ERVV-1	0.0209511	1	13451	0.05	16986
COQ7	-0.0105556	1	13452	11	1350	CORO2B	0.0209498	1	13452	0.02	8072
KRT26	-0.0105937	1	13453	0	9434	ADAMTS12	0.0209235	1	13453	0.03	14963
CD69	-0.0107389	1	13454	68	17233	CREG1	0.0209144	1	13454	215.83	16405
NFYA	-0.0107713	1	13455	13.66	14542	OR2AK2	0.0208958	1	13455	0.02	15886
MNS1	-0.0108222	1	13456	6.45	15179	HSD3B7	0.0208211	1	13456	22.68	14538
ZNF98	-0.010857	1	13457	0.14	4934	ITGAV	0.020779	1	13457	14.97	536
PRDX1	-0.0108605	1	13458	604.36	5937	LTBR	0.0207758	1	13458	41.53	10050
CNTNAP3	-0.0108802	1	13459	0.1	15722	OR13G1	0.0207713	1	13459	0.02	14911
LRRC39	-0.010884	1	13460	1.02	15157	ADGRL4	0.0207392	1	13460	0	13160
MINK1	-0.0108939	1	13461	21.02	12332	PNMA8B	0.0207304	1	13461	0	12301
EPB41	-0.0109021	1	13462	161.53	7206	SLC34A3	0.0206974	1	13462	0.13	16697
ZNF585B	-0.0109072	1	13463	5.9	4219	SERPINF2	0.0206801	1	13463	0	5775
GDPD2	-0.0109541	1	13464	0.03	5696	PLEKHN1	0.0206522	1	13464	0.28	11402
CIDEB	-0.0109647	1	13465	0.18	16662	OR1L1	0.0206107	1	13465	0	5868
KLHL32	-0.0110672	1	13466	0.56	13591	SCNN1A	0.0206066	1	13466	0.48	14535
TIGD3	-0.0110964	1	13467	0.84	12041	LANCL3	0.0205949	1	13467	0.91	16571
SSX1	-0.0111104	1	13468	141.06	15305	TIAM2	0.0205669	1	13468	3.08	18727
CHTF8	-0.011125	1	13469	53.92	8626	COL1A2	0.0205598	1	13469	1.35	13685
ACKR1	-0.0111707	1	13470	0.32	9415	RPL32	0.0205492	1	13470	3214.4	10526
CNR1	-0.0112833	1	13471	0.83	13783	HIF3A	0.0205267	1	13471	0.12	1713
ABCB1	-0.0112917	1	13472	0.23	6499	EEF1G	0.02052	1	13472	2201.5	15824
KIF13B	-0.0113885	1	13473	7.31	10489	SLK	0.0205168	1	13473	13.7	7844
GOLGA4	-0.0114351	1	13474	29.1	10216	TRIM28	0.0205021	1	13474	511.54	15250
FAM107A	-0.0114435	1	13475	0.02	13975	ADAM23	0.0204936	1	13475	0.03	6895
TM2D3	-0.0114953	1	13476	24.52	8216	PPIL3	0.0204887	1	13476	38.6	14229
ARSB	-0.0115391	1	13477	1.46	12299	TMEM225B	0.0204807	1	13477	0.53	10601
MRPL15	-0.0115471	1	13478	90.39	12155	EPYC	0.0204798	1	13478	0	13334
KLHL12	-0.0116001	1	13479	28.44	9751	C1orf204	0.0204378	1	13479	NA	17263
G3BP1	-0.0117983	1	13480	91.68	16570	PLA2G12B	0.0203533	1	13480	0.04	8934
UBE2Z	-0.0118676	1	13481	30.27	10932	CRP	0.0203396	1	13481	0	17628
THSD7A	-0.0118936	1	13482	0.06	7707	IAPP	0.0203209	1	13482	0.02	9079
C15orf65	-0.0118981	1	13483	NA	12822	GTPBP8	0.0202806	1	13483	13.31	13580
ULBP1	-0.0119236	1	13484	12.42	9503	ZFP91	0.0202469	1	13484	22.45	13069
SFXN5	-0.01193	1	13485	13.98	14027	TBC1D16	0.0202387	1	13485	0.31	10206
BRI3	-0.0119347	1	13486	54.37	16173	NPIPA5	0.020231	1	13486	12.67	10726
PI16	-0.0119996	1	13487	0.03	16279	SERP2	0.0202284	1	13487	0.07	17180
MRPS12	-0.0120036	1	13488	40.38	11230	PPP2R5E	0.0201995	1	13488	9.85	16302
SLC4A1AP	-0.0120046	1	13489	28.78	10921	ANGEL2	0.0201896	1	13489	20.7	16524
SGPP1	-0.0120243	1	13490	6.26	11441	CAPS	0.0201835	1	13490	5.77	13418
ZBTB8A	-0.0120537	1	13491	0.16	13491	LNX2	0.0201697	1	13491	2.91	11997
SRPX2	-0.0120544	1	13492	0	9377	CDC42BPG	0.0201678	1	13492	4.39	14793
SLURP1	-0.0120717	1	13493	0	18250	SUPT5H	0.0201309	1	13493	66.88	14677
FAS	-0.012116	1	13494	0.68	12614	RGL2	0.0201151	1	13494	50.64	15036
ZBTB39	-0.0121473	1	13495	7.77	13923	SCNM1	0.0201054	1	13495	37.58	8643
NUP155	-0.0121669	1	13496	24.31	12761	NXF1	0.0200709	1	13496	33.22	10786
FAM9C	-0.0121847	1	13497	0	11694	LIFR	0.0200701	1	13497	1.78	10660
NFAM1	-0.0122914	1	13498	0.1	17588	NXN	0.0200654	1	13498	0.45	9332
TGFBR3	-0.0123362	1	13499	15.7	3098	DTNB	0.0200469	1	13499	0.65	16464
LOC100506422	-0.0123578	1	13500	NA	8772	SMCO2	0.0199967	1	13500	0.02	14774
CPSF4	-0.0123817	1	13501	62.73	13529	CFLAR	0.0199952	1	13501	35.64	11819
FAM19A5	-0.0124217	1	13502	NA	16551	TNS2	0.0199726	1	13502	1.11	1421
FANCC	-0.0124334	1	13503	15.13	13703	MAGIX	0.0199678	1	13503	0.83	13330
MFSD1	-0.0125147	1	13504	12.85	13777	ZBTB48	0.0199421	1	13504	34.33	15146
YWHAQ	-0.0125479	1	13505	136.52	14131	MCHR1	0.0198533	1	13505	0.01	17560
B9D2	-0.0126513	1	13506	4.99	10021	PSTPIP2	0.0198078	1	13506	26.12	13342
CCDC170	-0.0126827	1	13507	0	13657	MKL2	0.0198064	1	13507	NA	11239
EPHA1	-0.0127122	1	13508	0.44	3930	VWA3A	0.0197763	1	13508	0	10380
RBBP8NL	-0.0127844	1	13509	0.01	7614	ESD	0.0197677	1	13509	188.7	13309
IFITM1	-0.0128092	1	13510	869.58	15780	DEK	0.0197509	1	13510	141.46	8977
GTF2A1	-0.0128108	1	13511	12.56	9820	ZFP69	0.0197499	1	13511	4.69	5600
XAGE1B	-0.0128175	1	13512	45.72	16839	TEX12	0.0197455	1	13512	0.21	2775
UBAP2L	-0.0128862	1	13513	98.03	13897	BCL6	0.0197276	1	13513	18.48	13120
LATS2	-0.0128871	1	13514	1.26	8388	ASCL5	0.0197161	1	13514	0	15752
C16orf46	-0.0130031	1	13515	1.79	7326	HDDC2	0.0197136	1	13515	166.53	9075
ASPHD1	-0.0130181	1	13516	0.26	9620	PDE4A	0.0196785	1	13516	8.06	13405
PRKN	-0.0130199	1	13517	0.87	10767	HIST1H3C	0.0196579	1	13517	NA	17156
EXOC3	-0.0130274	1	13518	34.67	1267	GPR22	0.0196354	1	13518	0.07	14764
HDGF	-0.0130555	1	13519	142.71	16307	BCL2L2-PABPN1	0.0196313	1	13519	5.17	16848
QSOX2	-0.0130621	1	13520	24.38	11820	LHCGR	0.019615	1	13520	0	17414
NAA15	-0.0130986	1	13521	26.21	14241	UGT3A2	0.0196061	1	13521	0	13582
OR1N2	-0.0131265	1	13522	0	10977	ZC3H10	0.0196057	1	13522	1.59	17515
KLHDC10	-0.0131339	1	13523	33.99	8224	TSPAN7	0.0195965	1	13523	0.21	12574
ITGA4	-0.0131445	1	13524	0.18	14796	MT1X	0.0195731	1	13524	36.9	7469
PLSCR4	-0.0131555	1	13525	1.09	13710	HNRNPCL1	0.0195286	1	13525	0.11	8913
WWP2	-0.0131809	1	13526	19.28	18181	C6orf229	0.0195252	1	13526	NA	11619
IFNA4	-0.0132018	1	13527	0	11337	ADGRG5	0.0195191	1	13527	0.05	16116
ARF3	-0.0132943	1	13528	54.15	10783	MYL10	0.0194872	1	13528	0	13019
SNX4	-0.013377	1	13529	29.19	9497	ANKLE2	0.0194445	1	13529	29.18	9840
KRTAP5-2	-0.0134721	1	13530	0.02	14473	TMEM247	0.0194072	1	13530	3.67	16609
SLITRK1	-0.0134899	1	13531	0.01	14933	ZNF236	0.0193967	1	13531	1.75	9781
SRD5A3	-0.0134923	1	13532	23.58	6599	ATL3	0.0193946	1	13532	16.1	7571
TMEM50A	-0.0135226	1	13533	127.97	15488	CHCHD7	0.019371	1	13533	41.97	13961
NEURL2	-0.0136038	1	13534	1.4	7055	VASP	0.0193688	1	13534	113.08	7316
GID8	-0.013628	1	13535	16.82	16396	SWSAP1	0.0193584	1	13535	2.96	16184
REEP2	-0.0137492	1	13536	0.71	16478	NEXN	0.019288	1	13536	1.64	16982
FGFR4	-0.0137779	1	13537	17.08	18329	FAM25G	0.0192569	1	13537	0	15736
ZMYND10	-0.0138265	1	13538	0.71	4557	LOC100130880	0.0192209	1	13538	NA	11306
PHACTR1	-0.0138348	1	13539	13.65	13416	TAL1	0.0192032	1	13539	41.3	14953
TPGS2	-0.0138444	1	13540	157.29	17194	FBXO42	0.0191857	1	13540	25.44	4451
ARHGEF39	-0.0138967	1	13541	9.11	14434	C15orf56	0.019171	1	13541	NA	6637
GFER	-0.0138985	1	13542	24.5	12135	ZNF618	0.0190954	1	13542	5.63	12288
MCUB	-0.0139422	1	13543	6.58	12153	EME2	0.0189657	1	13543	4.24	17320
PHF20	-0.0139665	1	13544	38.51	17111	IL12RB2	0.0189531	1	13544	2.85	3717
SLC45A1	-0.0139804	1	13545	0.01	18523	ACKR2	0.0189331	1	13545	0.1	12258
GRIP2	-0.0140312	1	13546	0.03	9129	SPRYD3	0.0189103	1	13546	9.39	11132
SLC9A7	-0.0140375	1	13547	0.02	17493	MRPL48	0.0189052	1	13547	75.09	11335
TRIM49	-0.014098	1	13548	0	13514	SSPN	0.0188845	1	13548	0.01	10117
TMEM132A	-0.0140981	1	13549	0.27	18126	GORASP1	0.0188734	1	13549	45.91	4868
BID	-0.0141035	1	13550	48.7	13464	ADCK5	0.0188714	1	13550	10.96	16330
RNASE13	-0.0141664	1	13551	0	9189	PLA2R1	0.0188351	1	13551	0	14414
SPIN3	-0.0141763	1	13552	8.17	9339	SPATA24	0.0187917	1	13552	12.5	16436
ANXA13	-0.0141795	1	13553	0.12	17918	PIP5K1A	0.0187913	1	13553	17.25	2664
RABEP2	-0.0142069	1	13554	9.39	9571	RHEBL1	0.0187728	1	13554	17.66	11888
ARL14	-0.0142139	1	13555	0.04	16671	KRT17	0.0187669	1	13555	0.88	13914
LFNG	-0.0142432	1	13556	0.37	10845	SEPT8	0.0187546	1	13556	NA	17135
LRRC19	-0.0143231	1	13557	0.01	16779	SIGLEC12	0.0187536	1	13557	1.79	15703
WDR93	-0.0143322	1	13558	0	17370	NCOA6	0.0187485	1	13558	10.82	10694
TEPP	-0.0143786	1	13559	NA	15534	SHBG	0.0187452	1	13559	0.04	18699
GABRG1	-0.0144061	1	13560	2.41	13749	SMPD4	0.0186759	1	13560	45.38	15185
RHOT1	-0.0144078	1	13561	41.25	4021	TFDP1	0.0186439	1	13561	52.02	7623
SNX10	-0.0144102	1	13562	17.06	10587	DRICH1	0.0186352	1	13562	0.18	12993
KMT2D	-0.0144238	1	13563	37.25	12658	OR2H2	0.0185869	1	13563	0.14	12110
DNASE1L3	-0.0144445	1	13564	0	17870	POLD4	0.0185513	1	13564	58.93	17216
CPNE4	-0.0144454	1	13565	0.05	13422	HCRTR1	0.0185455	1	13565	0	11866
KLHL2	-0.0144548	1	13566	8.91	5719	FAM71F1	0.0185174	1	13566	NA	11990
MDN1	-0.0144614	1	13567	18.6	3299	TMX4	0.0184637	1	13567	14.63	17652
AGTRAP	-0.0145134	1	13568	75.16	8576	UGDH	0.0184488	1	13568	33.74	14364
CD209	-0.0145619	1	13569	0	14931	PELO	0.0184485	1	13569	8.57	16687
GLI1	-0.0145819	1	13570	2.07	11663	ASF1B	0.0184171	1	13570	91.65	12751
TMEM45B	-0.0145836	1	13571	0.07	5565	ZSCAN18	0.0184109	1	13571	3.42	7321
CCDC84	-0.0146132	1	13572	NA	16692	USP50	0.0183942	1	13572	0.75	16884
MON2	-0.0146176	1	13573	18.85	13881	IL24	0.0183937	1	13573	0.05	10347
ZNF366	-0.0146184	1	13574	0.01	9438	LRFN1	0.0183761	1	13574	2.92	15186
GMEB2	-0.0146643	1	13575	9.28	6080	SGCE	0.018376	1	13575	0.6	15161
CDC26	-0.0147194	1	13576	38.94	12475	FAM149B1	0.0183642	1	13576	18.4	17035
BAZ2A	-0.0147248	1	13577	49.1	18204	CABYR	0.0182889	1	13577	0.15	12385
CDK7	-0.0147908	1	13578	51.77	11552	PDHB	0.0182742	1	13578	47.86	14445
KIAA1429	-0.0148328	1	13579	NA	16125	CELA2A	0.0182729	1	13579	0	13254
SLC22A23	-0.0148606	1	13580	8.89	16059	TRIM59	0.0182217	1	13580	19.6	11993
TWIST1	-0.0148929	1	13581	0.28	16748	METTL7B	0.0180936	1	13581	NA	12888
MKL2	-0.0148929	1	13582	NA	13555	ADAM8	0.0180766	1	13582	2.84	10381
AQP5	-0.0149283	1	13583	0	14221	FGFBP3	0.0180627	1	13583	1.31	17306
RHOXF2B	-0.014942	1	13584	108.54	17678	GLUL	0.0180572	1	13584	986.39	5691
HOGA1	-0.0149424	1	13585	0.02	11852	C18orf21	0.0180483	1	13585	34.57	3833
KHSRP	-0.0149499	1	13586	222.41	13257	ARL16	0.0180327	1	13586	23.9	9565
STK31	-0.0149821	1	13587	0.78	16361	ALOX15B	0.0179931	1	13587	0.01	12857
PKDREJ	-0.0149957	1	13588	0.31	16276	SIX4	0.0179655	1	13588	3.03	17096
POTEB2	-0.0150146	1	13589	0	9353	SERPINE1	0.0179337	1	13589	1.94	17142
FCN2	-0.0150305	1	13590	0	9389	LRRC56	0.0179332	1	13590	3.48	7119
TMEM257	-0.0150504	1	13591	NA	11719	HSP90AB1	0.0179272	1	13591	1076.5	9208
CLOCK	-0.0150622	1	13592	6.89	15605	CCDC74B	0.0179233	1	13592	4.46	7682
HLA-G	-0.0150627	1	13593	0	13850	DRG2	0.0179195	1	13593	21.73	6396
MIIP	-0.0150667	1	13594	133	3912	CHRNB1	0.0179148	1	13594	10.64	14845
POLD3	-0.0150857	1	13595	18.32	1037	CYP1B1	0.0178932	1	13595	0.13	15084
GRAMD2	-0.0150943	1	13596	NA	9934	RNF165	0.0178809	1	13596	NA	16670
ERP44	-0.0151708	1	13597	22.08	14197	MPP4	0.0177993	1	13597	0	18627
PIK3C2G	-0.0152138	1	13598	0	6978	RMI2	0.0177575	1	13598	55.41	13938
RTCA	-0.0152696	1	13599	60.37	1606	GFM2	0.0177427	1	13599	27.24	9498
LEAP2	-0.0152707	1	13600	3.47	17172	LIG3	0.0177261	1	13600	27.23	17491
PTPN7	-0.0152831	1	13601	69.62	18757	TMSB4X	0.0176573	1	13601	2642.5	5846
PAH	-0.0152834	1	13602	0.02	3218	PKN2	0.0176505	1	13602	11.52	15938
SLITRK4	-0.0153113	1	13603	0.01	8275	ACY3	0.0176444	1	13603	0	14958
SLC25A34	-0.0153892	1	13604	1.58	16625	CPLX3	0.0176282	1	13604	0.02	4252
CHM	-0.0155387	1	13605	8.03	16371	TBC1D5	0.0175703	1	13605	24.96	8867
OR10G7	-0.0156011	1	13606	0	16647	SIRPB1	0.0175508	1	13606	0.28	16294
NONO	-0.0156326	1	13607	378.27	15465	HSF4	0.0175084	1	13607	19.55	16552
RPIA	-0.0157021	1	13608	23.72	16639	TERT	0.0174346	1	13608	1.18	14410
VEGFB	-0.0157229	1	13609	37.25	15507	TLE3	0.0173697	1	13609	13.15	6057
SLC4A1	-0.0158009	1	13610	0.25	16381	KHK	0.0173452	1	13610	8.75	14071
ZNF212	-0.0158057	1	13611	14.33	18428	C19orf18	0.0173418	1	13611	0	5798
TECTB	-0.0158468	1	13612	0	15587	PHYHD1	0.0173384	1	13612	1.07	12181
CSF1	-0.0158885	1	13613	8.14	10545	TBC1D10A	0.0172932	1	13613	7.45	9260
RFPL1	-0.0159513	1	13614	0	15994	S100A8	0.0172897	1	13614	2.4	11513
SNX12	-0.0159535	1	13615	41.98	11328	FNDC4	0.017276	1	13615	5.15	10928
INO80B	-0.0159983	1	13616	15.48	16208	GM2A	0.0172425	1	13616	19.34	11471
ADI1	-0.0160075	1	13617	26.32	9978	SYT5	0.0172282	1	13617	8.35	15402
HSPB6	-0.016049	1	13618	0.51	18615	KLF16	0.0172231	1	13618	9.95	288
GJA3	-0.0161097	1	13619	0.01	12292	CCDC18	0.0172042	1	13619	29.64	12269
PCLO	-0.016136	1	13620	0.08	9726	TCF3	0.0171901	1	13620	65.95	16523
CMTR1	-0.0161426	1	13621	46.2	17079	ARMC3	0.0171743	1	13621	0.8	11646
PCDHB13	-0.0161597	1	13622	0.06	17876	RDH10	0.0171416	1	13622	20.33	7955
BAX	-0.0162148	1	13623	66.22	16812	COX17	0.0171111	1	13623	165.9	9605
AGPAT5	-0.0162297	1	13624	17.34	18047	PDXK	0.0170925	1	13624	50.48	17898
ZNF385A	-0.0162625	1	13625	16.93	17747	ZBTB8B	0.0170704	1	13625	0	14807
MLANA	-0.0163008	1	13626	0.2	12409	BCL2L1	0.0170523	1	13626	95.64	12645
SYN3	-0.0163189	1	13627	0.11	11795	KAZALD1	0.0170408	1	13627	8.17	9383
NEU1	-0.016368	1	13628	94.55	17190	ADRA2A	0.0170291	1	13628	0.01	8526
SOD2	-0.0164013	1	13629	80.69	13977	CSNK1A1L	0.0168902	1	13629	0	14609
ASIP	-0.0165603	1	13630	0	17451	ERBB3	0.0168519	1	13630	5.54	17951
SIRT4	-0.0165793	1	13631	3.03	11234	SPIN2B	0.0168263	1	13631	11.76	10327
AGTR2	-0.0166065	1	13632	0.01	13294	EXTL1	0.0168131	1	13632	0.38	16349
SRSF5	-0.0166335	1	13633	209.86	16168	WDR73	0.0167933	1	13633	13.95	5385
PURB	-0.0166899	1	13634	10.41	1856	NUDT17	0.0167912	1	13634	14.32	9958
HERPUD2	-0.0166969	1	13635	13.72	15301	APBA1	0.0167729	1	13635	0.02	6161
OBSL1	-0.0166997	1	13636	24.17	12928	ITM2A	0.0167699	1	13636	56.53	13103
USP5	-0.01673	1	13637	33.26	16425	PIAS1	0.0167663	1	13637	13.38	13822
GNA11	-0.0167533	1	13638	15.86	11300	PLXND1	0.0167577	1	13638	21.06	18240
NFIC	-0.0167716	1	13639	10.56	12567	SPHK1	0.0167347	1	13639	21.2	14135
OR1D2	-0.0167969	1	13640	0	13737	RRP1	0.0167177	1	13640	28.83	11121
HIST1H4H	-0.01684	1	13641	NA	10049	NANOS2	0.0167044	1	13641	0	16589
SYNE2	-0.0168536	1	13642	1.17	5913	CWC15	0.0166943	1	13642	47.17	9092
HTR7	-0.0169532	1	13643	0.2	8272	MRI1	0.0166431	1	13643	17.81	6913
GLUD2	-0.0169881	1	13644	4.69	12454	PYGL	0.0166165	1	13644	46.19	8377
THOC1	-0.0170052	1	13645	58.44	8974	KDF1	0.0166006	1	13645	1.37	11378
ILF3	-0.0170074	1	13646	152.67	12907	PRKCI	0.0165787	1	13646	18.32	15130
SPINK8	-0.0170469	1	13647	0	15208	GSX2	0.0165747	1	13647	0.09	9763
CDC42EP5	-0.0171266	1	13648	0.12	12082	NKIRAS2	0.0165719	1	13648	94.21	6838
CYP24A1	-0.0171357	1	13649	0.12	13649	COX4I2	0.0165513	1	13649	0	9501
YJEFN3	-0.0171958	1	13650	11.88	16946	POM121L2	0.0165456	1	13650	0.01	17598
KY	-0.0172791	1	13651	0.01	12561	IL20	0.0165124	1	13651	0	5909
CDH11	-0.017284	1	13652	0	8444	C11orf87	0.0165038	1	13652	0	15422
TMA16	-0.017307	1	13653	38.4	16012	TMED9	0.0164797	1	13653	245.4	16332
PLS3	-0.0173199	1	13654	0.4	11395	SENP7	0.0163973	1	13654	14.11	7672
INTS9	-0.0173382	1	13655	25.37	9821	CYTL1	0.0163905	1	13655	0.03	5869
GIPC3	-0.0173726	1	13656	4.23	14571	LOC388813	0.0163849	1	13656	NA	15916
NPY5R	-0.0173974	1	13657	0	15064	FCAR	0.016371	1	13657	0	18428
GBP2	-0.0174653	1	13658	2.32	7084	PFDN4	0.0163591	1	13658	87.51	17431
CDH9	-0.0174805	1	13659	0	15827	LCE1C	0.0162617	1	13659	0	14269
SAP18	-0.0174876	1	13660	55.48	14972	DTX3	0.0162617	1	13660	0.1	13162
SLC5A1	-0.0174905	1	13661	0.01	15376	DCLK2	0.016238	1	13661	0.04	16885
MAPK9	-0.0174925	1	13662	25.2	4244	FTL	0.0162285	1	13662	5316	13396
KLF12	-0.0175096	1	13663	0.04	15154	RGS9BP	0.0162049	1	13663	0.45	16508
EXO1	-0.0175329	1	13664	53.36	15792	HIGD1B	0.0161941	1	13664	0	12613
CTXN3	-0.0175516	1	13665	0	10226	GOLIM4	0.0161439	1	13665	32.69	6389
C2orf27A	-0.0176412	1	13666	NA	17695	SPRY3	0.0161383	1	13666	0.1	14036
DENND4C	-0.0176533	1	13667	8.52	10627	NDUFA8	0.0160979	1	13667	151.25	12985
CRLF1	-0.0176704	1	13668	2.34	6774	ACSL4	0.0160706	1	13668	18.97	15387
MYH1	-0.0176722	1	13669	0	11245	BCL3	0.0160612	1	13669	5.08	8959
EHD2	-0.0176945	1	13670	28.94	12172	TMEM55A	0.0160378	1	13670	NA	12859
PHEX	-0.017703	1	13671	0.01	15956	ATP6V1G2	0.0160313	1	13671	0.82	15401
PSMA7	-0.0177053	1	13672	270.63	9803	KRTAP4-8	0.0160312	1	13672	0	3958
ABT1	-0.0177116	1	13673	19.37	17084	DCTD	0.0160041	1	13673	92.55	6837
DDX31	-0.0177375	1	13674	8.67	11458	GUCA1C	0.0159906	1	13674	0	14250
ALOX5AP	-0.0177532	1	13675	0.09	18221	ENPP6	0.0159796	1	13675	0.09	14542
ACSL4	-0.0178161	1	13676	18.97	12715	DEC1	0.01597	1	13676	NA	15936
NMNAT2	-0.0178245	1	13677	0.11	14175	GSG1L	0.0159319	1	13677	0.06	17863
HIST1H2BG	-0.0178544	1	13678	NA	2856	HAND1	0.0159143	1	13678	0	11217
CALML5	-0.0178984	1	13679	0	1713	RSPRY1	0.0159105	1	13679	13.08	12177
KBTBD8	-0.0179713	1	13680	3.41	13636	CCNH	0.0158791	1	13680	74.59	11778
GNAI1	-0.0180271	1	13681	0.26	15090	ZSCAN31	0.0158788	1	13681	6.18	14816
OLAH	-0.0181344	1	13682	0.93	13481	RBM4B	0.0158784	1	13682	21.49	15404
GPR50	-0.0181814	1	13683	0.02	16091	RAB29	0.0158769	1	13683	9.56	17878
KCNJ1	-0.0182188	1	13684	0	14558	CHCHD3	0.0158543	1	13684	143.02	11934
COBL	-0.0182524	1	13685	0.06	15837	ZG16B	0.0157963	1	13685	0.64	12324
LCTL	-0.0182669	1	13686	0.3	17008	IER5	0.0157577	1	13686	28.81	11512
H6PD	-0.0182687	1	13687	6.34	16299	NR2C2AP	0.0157425	1	13687	16.51	15682
CTSS	-0.0183375	1	13688	11.44	15559	SOSTDC1	0.0156945	1	13688	59.1	13975
FAM83A	-0.0183404	1	13689	190.81	17887	POP5	0.0156634	1	13689	33.33	12504
IFNL1	-0.0184269	1	13690	0	17581	TRIM67	0.015601	1	13690	0.39	11710
OPCML	-0.0184296	1	13691	0	15581	PHF21A	0.01559	1	13691	21.21	8157
BEGAIN	-0.0184407	1	13692	0.13	12815	PRX	0.0155489	1	13692	4.35	12487
A4GALT	-0.0184889	1	13693	0.09	17472	KRT76	0.0155382	1	13693	0	4214
P2RY1	-0.0185221	1	13694	13.06	9883	PBX1	0.0155349	1	13694	0.2	15690
SS18	-0.0186464	1	13695	60.78	15387	SH3GL1	0.0155336	1	13695	44.88	10093
SSX2IP	-0.0186898	1	13696	31.26	6122	STK11	0.0154632	1	13696	66.32	15230
CCDC136	-0.0187323	1	13697	33.36	14009	CDK9	0.0154531	1	13697	34.57	6727
DDIT3	-0.0187542	1	13698	230.33	16560	FBXO41	0.0154394	1	13698	1.73	15770
FAM200B	-0.0187748	1	13699	28.37	10196	RNASEH2C	0.0154003	1	13699	19.69	6163
PIM2	-0.0187917	1	13700	61.5	4261	NAA11	0.0153634	1	13700	27.57	11636
GNL3	-0.0188054	1	13701	71.36	4766	DNAJB2	0.0153528	1	13701	10.68	16245
CYP4V2	-0.0188659	1	13702	7.76	18209	HNRNPM	0.0153029	1	13702	271.46	4005
FAM71E1	-0.018922	1	13703	NA	7607	CASKIN2	0.0152944	1	13703	3.62	4316
ERC2	-0.0189587	1	13704	0.42	13908	ZNF672	0.0152842	1	13704	24.44	13353
TLCD1	-0.0190263	1	13705	6.24	13487	NCEH1	0.0152731	1	13705	2.72	16422
ATP13A1	-0.019063	1	13706	34.66	17906	PET117	0.0152021	1	13706	8.48	13717
GPR27	-0.0190842	1	13707	0.02	16677	FLG	0.0151849	1	13707	0	10276
FBXL8	-0.0191294	1	13708	11.36	16636	NOL10	0.0151733	1	13708	12.82	9942
FAM43B	-0.0191676	1	13709	0.02	10729	RAB10	0.0150838	1	13709	79.34	12992
SPATS1	-0.0192026	1	13710	0.02	14077	OR12D2	0.0150671	1	13710	0	13807
CFD	-0.0192244	1	13711	35.27	14837	DDX54	0.015064	1	13711	37.59	8462
ATMIN	-0.019262	1	13712	14.42	11895	ARTN	0.0150515	1	13712	0.23	17366
DNASE1	-0.0192838	1	13713	11.23	10004	ZNF331	0.0150433	1	13713	4.09	17018
DCAF4L1	-0.0194469	1	13714	0.3	15629	NOG	0.0150158	1	13714	0	6370
FAM240A	-0.0194787	1	13715	0	7855	ARSF	0.0150074	1	13715	0	15289
GDF15	-0.0195466	1	13716	584.38	15400	SQOR	0.0149822	1	13716	2.26	12013
UVRAG	-0.0195844	1	13717	9.65	15338	KCTD15	0.014959	1	13717	23.13	15383
PAX2	-0.0195905	1	13718	0	14194	ETV2	0.0148962	1	13718	1.67	9576
RNF126	-0.0196034	1	13719	29.17	17749	OR5L1	0.0148691	1	13719	0	15761
RHCE	-0.0196111	1	13720	17.45	8570	SLC22A7	0.0147927	1	13720	0	11377
BLOC1S1	-0.0196171	1	13721	76.32	15220	TBC1D7	0.0147902	1	13721	66.61	9379
PTGES3L-AARSD1	-0.0196636	1	13722	8.03	15966	OR10J3	0.0147705	1	13722	NA	16500
DUSP16	-0.0197103	1	13723	6.28	7777	KCNQ1	0.0147619	1	13723	0.02	16979
HCAR1	-0.019896	1	13724	0.02	15161	MT1G	0.0147317	1	13724	2.82	5926
RTN4	-0.019898	1	13725	411.89	7040	SCO1	0.0146817	1	13725	11.67	9042
PTGER3	-0.0199046	1	13726	11.11	16887	SPTY2D1	0.0146649	1	13726	8.75	16506
WASL	-0.0199155	1	13727	12.27	15117	NAA20	0.014657	1	13727	64.44	16962
CHEK1	-0.0199301	1	13728	59.73	10405	OR8J3	0.0146098	1	13728	0	9076
HOXA11	-0.0199653	1	13729	0	17922	CLEC18B	0.0146089	1	13729	7.64	11484
UBLCP1	-0.0199658	1	13730	27.62	15541	ZNF569	0.0146028	1	13730	3.93	3093
SH3TC1	-0.0200012	1	13731	10.04	15878	MSANTD3	0.0145437	1	13731	16.6	10221
ITSN1	-0.0200135	1	13732	4.84	12122	BOP1	0.0145431	1	13732	47.18	3367
HTR3D	-0.0200147	1	13733	0	12259	RSPH6A	0.0145178	1	13733	0.07	16124
FBXO11	-0.0200292	1	13734	29.25	11736	RPL30	0.0144867	1	13734	2994.7	15977
SMIM18	-0.020033	1	13735	0.06	12487	SART3	0.0144322	1	13735	42.91	11086
CATSPERG	-0.0200458	1	13736	0.66	9936	APOE	0.0143742	1	13736	377.26	16865
KIZ	-0.0201342	1	13737	21	16971	NHLRC4	0.0143505	1	13737	3.48	16610
EML2	-0.020145	1	13738	62.51	10242	EDARADD	0.0143361	1	13738	12.2	15012
LRFN5	-0.0201565	1	13739	0.04	17054	FAM129A	0.0142876	1	13739	NA	13846
WSCD1	-0.0201736	1	13740	0.04	14597	LHFPL4	0.0142839	1	13740	0.03	10616
RPL37	-0.0202288	1	13741	2139	16529	INVS	0.0142276	1	13741	9.41	14134
ASAH2B	-0.0202653	1	13742	12.64	4852	CCR2	0.0141958	1	13742	0.01	17561
NF1	-0.0203038	1	13743	18.07	8534	FAM229A	0.014188	1	13743	15.65	6445
SARDH	-0.0203172	1	13744	0.11	17729	KCNJ6	0.0141421	1	13744	0.22	1913
TMPRSS3	-0.0203326	1	13745	0.2	10606	ZDHHC5	0.0141313	1	13745	27.31	8180
RHBDL1	-0.0204028	1	13746	4.53	14408	OSGIN1	0.0141302	1	13746	13.3	693
HMGCS2	-0.0205174	1	13747	0.03	14585	SLC7A6	0.0140883	1	13747	19.5	14709
MRPL49	-0.0205178	1	13748	64.41	5978	PELP1	0.0140471	1	13748	23.48	6562
PLA2G2C	-0.0205759	1	13749	11.28	18306	TMPRSS12	0.0140243	1	13749	0.01	15593
KRT28	-0.0205805	1	13750	0	15011	CDC14A	0.0139646	1	13750	18.26	8583
FAM109B	-0.0206176	1	13751	NA	15153	ASB12	0.0139559	1	13751	0.13	12801
CPEB4	-0.0206981	1	13752	25.84	8873	CHST3	0.0139534	1	13752	2.85	18049
BEND5	-0.0207062	1	13753	0.13	16117	THEM4	0.013892	1	13753	20.54	11895
CFC1B	-0.0209575	1	13754	0	11786	WDR53	0.0138611	1	13754	17.04	2025
ZNF283	-0.0209763	1	13755	6.19	14244	ACTL9	0.0138437	1	13755	0.06	14828
ESPL1	-0.0209846	1	13756	20.72	17343	NLRP8	0.0138167	1	13756	0	16421
PTPN23	-0.0209997	1	13757	31.55	1097	GNG3	0.0137657	1	13757	0.69	11479
REXO1	-0.0210037	1	13758	20.5	14138	INF2	0.0137495	1	13758	13.52	12479
EPHB1	-0.0210185	1	13759	0.12	17177	CXCL12	0.013749	1	13759	0	12669
TGFBR1	-0.0210203	1	13760	15.68	8558	TMEM14A	0.0137366	1	13760	9.8	16109
ARPC3	-0.0210368	1	13761	317.28	1711	MUC6	0.0137321	1	13761	0.03	15429
CAVIN4	-0.0210465	1	13762	0.11	13805	TRPC5	0.0137201	1	13762	0	14097
OASL	-0.0210822	1	13763	0.05	15005	IPO4	0.0137182	1	13763	18.8	11860
CNTFR	-0.0211331	1	13764	0.02	17148	RAX	0.0137134	1	13764	0.02	17793
ODF2	-0.0212827	1	13765	59.64	8886	DDX11	0.0137004	1	13765	42.07	12941
ZC3H10	-0.0212932	1	13766	1.59	14962	SIGLEC11	0.0136775	1	13766	0.02	6481
UBE2N	-0.0212933	1	13767	84.38	18054	RPL4	0.0136671	1	13767	4037.4	13011
RPL8	-0.0213292	1	13768	2232.9	13193	DNAH9	0.0136565	1	13768	0	9656
PRKCH	-0.0213407	1	13769	3.57	9114	REPIN1	0.0136346	1	13769	92.22	12712
TMEM265	-0.0213648	1	13770	1.83	5499	SPSB1	0.0136204	1	13770	0.16	13999
DPPA5	-0.0214104	1	13771	0	3965	ZNF302	0.013614	1	13771	0.95	16882
WBSCR28	-0.0214384	1	13772	NA	12862	CCNB1IP1	0.0136055	1	13772	106.91	12483
KNOP1	-0.0214471	1	13773	19.52	1014	DNAH2	0.0135404	1	13773	0.01	8789
PTBP2	-0.0214654	1	13774	9.93	6008	SUMO3	0.0135234	1	13774	87.92	18471
POM121L2	-0.0214725	1	13775	0.01	14049	CPSF2	0.0135009	1	13775	22.12	17197
PGAP1	-0.0215011	1	13776	0.57	17396	ZHX3	0.0134889	1	13776	2.35	12331
TMEM198	-0.0216158	1	13777	2.69	8778	MMS22L	0.0133879	1	13777	12.03	12682
AGAP4	-0.0216212	1	13778	14.12	8356	LOC388436	0.0133253	1	13778	NA	13755
ASB10	-0.0216538	1	13779	0	15500	UGCG	0.0133221	1	13779	11.79	5529
PDE4DIP	-0.0216964	1	13780	218.73	9400	SYTL1	0.0132933	1	13780	14.27	14184
CCDC25	-0.0217131	1	13781	32.26	15015	UBE2L3	0.0132055	1	13781	207.42	17508
MIR205HG	-0.0217895	1	13782	NA	12847	TOP2B	0.0131971	1	13782	87.83	17834
MOK	-0.0218269	1	13783	5.43	14109	BCAT1	0.0131681	1	13783	74.5	6065
WDR6	-0.0218438	1	13784	38.3	13885	ZIC3	0.0131659	1	13784	0	10283
PRKCG	-0.021844	1	13785	0.12	9134	ATP5L	0.0131401	1	13785	NA	9121
KRT86	-0.0218461	1	13786	0.07	13425	NKX6-1	0.0130842	1	13786	0	4392
HBB	-0.0219095	1	13787	62.94	17974	MSC	0.0130782	1	13787	0.09	11581
NCMAP	-0.0219125	1	13788	0	5541	PGD	0.0130774	1	13788	306.73	17338
KANK1	-0.0219224	1	13789	0.39	17410	R3HDM2	0.0130701	1	13789	25.05	8535
MYRFL	-0.0219269	1	13790	0	12900	KRTAP4-7	0.013043	1	13790	0	16329
ZNF705E	-0.0219836	1	13791	NA	8971	TPM3	0.0129968	1	13791	394.47	14203
PAX4	-0.0219907	1	13792	0.01	16122	ZNF682	0.0129806	1	13792	0.94	11293
PHKA2	-0.0219963	1	13793	23.61	9121	EZH2	0.0129567	1	13793	119.73	17014
FLT1	-0.0220564	1	13794	0.19	10688	ENDOD1	0.0129231	1	13794	5.03	12394
TNNT3	-0.022088	1	13795	0	11247	EFEMP1	0.0129112	1	13795	0.39	15760
LRCH2	-0.0221139	1	13796	2.98	11403	C8B	0.0128985	1	13796	0	10145
MSMP	-0.0221469	1	13797	0	9776	HTR3C	0.0128252	1	13797	0.01	15176
R3HCC1	-0.0222904	1	13798	30.86	8759	DNAH8	0.0127591	1	13798	1.64	13644
TTC32	-0.022393	1	13799	51.07	9690	LAS1L	0.0127463	1	13799	46.34	12525
ERCC6-PGBD3	-0.0224096	1	13800	NA	17591	CES5A	0.0127118	1	13800	0.48	16388
SLC15A2	-0.0224431	1	13801	0.47	11064	DIP2B	0.0126599	1	13801	11.91	11963
PATE4	-0.0224747	1	13802	0	17607	CD36	0.0126459	1	13802	0.36	9470
MYH15	-0.022489	1	13803	1.83	16965	PPIP5K1	0.0126281	1	13803	25.44	7443
BCL6B	-0.0224978	1	13804	1.3	17221	LPIN3	0.0126229	1	13804	9.25	16803
ELAC2	-0.022542	1	13805	22.42	9602	NECAB2	0.0125877	1	13805	0.14	17817
MAPK3	-0.0225548	1	13806	36.6	12194	CDC37	0.0125737	1	13806	176.23	14197
POMZP3	-0.0225869	1	13807	10.08	8005	COL8A2	0.0125692	1	13807	0.04	12228
CIB2	-0.0225887	1	13808	20.51	16468	INO80C	0.012556	1	13808	24.4	11724
ATP5I	-0.0225933	1	13809	NA	4802	RILP	0.012516	1	13809	25.56	15337
ELOF1	-0.0226144	1	13810	73.06	13390	ARFGAP2	0.0125101	1	13810	65.71	17264
FAM160B1	-0.0226324	1	13811	NA	14495	DEFB136	0.0124865	1	13811	0	3665
SNTG2	-0.0227326	1	13812	0	16377	AEBP1	0.0124368	1	13812	0.64	11954
WDR62	-0.0227706	1	13813	25.03	4507	CHDH	0.0123762	1	13813	0.63	11872
ZNF835	-0.0227848	1	13814	0.01	4706	ERMAP	0.0123744	1	13814	19.03	9941
OR52J3	-0.0228302	1	13815	0	12415	OR1J4	0.0123731	1	13815	0.03	5810
IQCF6	-0.0229023	1	13816	1.77	11636	DDX31	0.0123555	1	13816	8.67	15493
ESYT1	-0.0229702	1	13817	203.99	17965	MYLIP	0.0123261	1	13817	18.4	17988
PARVG	-0.0229738	1	13818	0.02	10323	AGBL2	0.0122701	1	13818	2.6	17620
NOX4	-0.0230032	1	13819	0.04	15783	SPRR1B	0.012263	1	13819	0	17683
LRRC41	-0.023017	1	13820	49.1	13276	TBCK	0.0122543	1	13820	9.1	8795
VAMP8	-0.0230646	1	13821	129.18	9529	PLB1	0.0122321	1	13821	0.23	17455
ATF7IP2	-0.0231055	1	13822	115.54	12297	HDAC8	0.0122256	1	13822	17.45	1750
PRRT2	-0.0231077	1	13823	0.81	10673	EXOSC3	0.0122185	1	13823	54.1	16546
AGER	-0.023159	1	13824	11.84	9875	C4orf47	0.0121601	1	13824	NA	13094
GHRL	-0.0231685	1	13825	0.2	16579	HYPK	0.0121588	1	13825	14.89	13624
CD1A	-0.023294	1	13826	0	17448	METRNL	0.0121537	1	13826	26.07	7344
LRRN2	-0.0234049	1	13827	0.05	10162	DAP	0.0121416	1	13827	136.06	9875
FLNB	-0.0234223	1	13828	40.36	7390	EEF1D	0.0121359	1	13828	425.86	10181
TMEM89	-0.0235015	1	13829	0	7617	EFCC1	0.0121023	1	13829	0.01	17911
SLCO5A1	-0.0235232	1	13830	0.01	11298	MOCS2	0.012036	1	13830	36.15	13641
SIGMAR1	-0.0235854	1	13831	25.85	17294	H6PD	0.0120075	1	13831	6.34	10415
MYO1D	-0.0236017	1	13832	33.43	11280	SEC13	0.0120014	1	13832	206.89	9993
LRRC14	-0.0236379	1	13833	20.73	8734	DMXL2	0.0119845	1	13833	101.35	14471
HSD3B7	-0.02366	1	13834	22.68	18219	ZMYND11	0.011939	1	13834	7.36	9425
COQ8A	-0.0237633	1	13835	46.46	7576	CDH19	0.0119369	1	13835	0	11654
SELENBP1	-0.0238313	1	13836	29.52	10382	ATP6V0A2	0.0119349	1	13836	18.73	16775
IER2	-0.0238331	1	13837	172.07	6109	CREM	0.0118718	1	13837	59.17	15743
RIPPLY2	-0.0239162	1	13838	0.01	10805	NRXN2	0.0118232	1	13838	0.34	18537
ALG1L	-0.0239859	1	13839	NA	10128	RXFP2	0.0118197	1	13839	0	15699
GALNT5	-0.024017	1	13840	20.6	15589	PTPRN2	0.011802	1	13840	0.16	2760
DIO3	-0.0240397	1	13841	0.01	2908	TXLNG	0.0117718	1	13841	17.79	15113
ATL1	-0.0240474	1	13842	0.44	12655	OR1M1	0.01175	1	13842	0	14798
NLRP8	-0.0242088	1	13843	0	17110	USP54	0.0117321	1	13843	12.94	11266
USP14	-0.0242454	1	13844	50.19	8739	S100A7A	0.0117294	1	13844	0	11430
ZSWIM5	-0.0243025	1	13845	0.16	13396	UGT2B11	0.0117144	1	13845	0	15397
ATXN3L	-0.0243506	1	13846	2.62	11582	SENP1	0.0116922	1	13846	16.63	13547
PPP3CC	-0.0243784	1	13847	12.56	13597	ZNF701	0.011611	1	13847	5.68	8471
SYNDIG1	-0.024383	1	13848	0.01	15838	HUS1B	0.0115397	1	13848	0.52	13218
HHLA1	-0.024404	1	13849	0	16771	FOXI1	0.0115359	1	13849	0.03	14906
RDH13	-0.0244059	1	13850	29.5	13035	LAMB4	0.0115345	1	13850	0.05	6775
CFAP61	-0.0244117	1	13851	0.01	15013	ANKRD35	0.0115319	1	13851	0.02	10220
SCRIB	-0.0244609	1	13852	48.14	10056	PGPEP1	0.0115189	1	13852	36.72	8598
SERPINA9	-0.0244784	1	13853	0	11279	ZNF135	0.011461	1	13853	0.05	9963
CRYGS	-0.0244989	1	13854	3.04	15515	MTRF1	0.0114559	1	13854	10.02	16854
MRPL43	-0.0245321	1	13855	29.06	10470	ARPC1A	0.0114402	1	13855	92.68	9767
GBP7	-0.0245441	1	13856	0.03	11144	GIMAP1	0.0113898	1	13856	0	14603
SPINT2	-0.0245471	1	13857	1.95	13404	DLGAP2	0.0113737	1	13857	0.01	10122
MUC20	-0.0245547	1	13858	0.37	13826	DZIP1	0.0113168	1	13858	0.02	16002
GNG3	-0.0245783	1	13859	0.69	12995	TMED5	0.0113066	1	13859	39.29	17966
POLR2E	-0.0245998	1	13860	196.49	9217	OR52M1	0.0112985	1	13860	0	13204
NEIL3	-0.0246673	1	13861	13.96	17425	CASP9	0.0112888	1	13861	25.25	15271
AGRN	-0.0247491	1	13862	31.6	15982	PPP1R7	0.0112816	1	13862	69.06	2962
TRIM16	-0.0247932	1	13863	17.46	13900	DPY19L1	0.0112766	1	13863	21.48	7913
TMC1	-0.024803	1	13864	0.43	17670	MC4R	0.0112669	1	13864	0.01	5946
NDC1	-0.0248769	1	13865	36.26	9163	SEC23B	0.0112345	1	13865	47.75	7972
PRG2	-0.0249035	1	13866	9.36	13234	MGAT4D	0.0112203	1	13866	0.04	13087
TMEM105	-0.024905	1	13867	NA	17388	POLB	0.011209	1	13867	49.54	15569
ZNF559-ZNF177	-0.0249251	1	13868	1.54	8118	POLR3E	0.0111182	1	13868	48	17567
POLR3D	-0.0249253	1	13869	34.53	10922	CD84	0.0110813	1	13869	1.63	14126
ZNF438	-0.0249482	1	13870	0.78	4348	CMTM3	0.0110616	1	13870	29.07	17355
DNAJC5	-0.0249804	1	13871	23.62	16584	RPS29	0.0110545	1	13871	3885.1	16776
FER1L5	-0.025055	1	13872	0	14721	HMGN5	0.0110542	1	13872	31.12	8354
LARS	-0.0250949	1	13873	NA	13291	FAIM	0.0110017	1	13873	3.32	8128
AKT1	-0.0250992	1	13874	68.38	15332	KLRD1	0.0109305	1	13874	0	16651
ASCL2	-0.0251126	1	13875	0.08	9816	MOB3C	0.0109117	1	13875	4.23	4171
OR1J2	-0.0251271	1	13876	0	14440	EDIL3	0.0108884	1	13876	0.04	14657
TMEM186	-0.0251292	1	13877	13.86	12894	CXCL13	0.0108698	1	13877	0	9212
ZNF442	-0.0251377	1	13878	3.93	17675	ADAM29	0.0108033	1	13878	0	16875
PTGIR	-0.0252615	1	13879	0.2	16984	EOGT	0.0108023	1	13879	7.28	14952
IL1RAP	-0.0252848	1	13880	0.94	16466	KRT6C	0.0107566	1	13880	0.01	14261
IGF2BP1	-0.0253132	1	13881	37.35	17386	HMCN1	0.010721	1	13881	0.33	16485
CDY2A	-0.0253355	1	13882	0	12749	CAPN6	0.0107203	1	13882	0.03	10251
PIP5K1B	-0.0253672	1	13883	8.43	17091	ZNF654	0.0106794	1	13883	3.73	11085
PTCH2	-0.0254232	1	13884	0.66	14720	ACOD1	0.0106787	1	13884	0.01	9198
FAM209A	-0.02548	1	13885	0.09	17862	CNEP1R1	0.0106638	1	13885	9.46	12134
KCNF1	-0.0255798	1	13886	0.01	14235	PSAT1	0.0106213	1	13886	239.77	12736
ZNF100	-0.0255835	1	13887	9.3	14507	POMP	0.0105942	1	13887	117.51	16303
ANO2	-0.0256399	1	13888	0.01	4698	ZNF365	0.0105896	1	13888	0.03	13018
WDR11	-0.0256581	1	13889	31.91	16369	ZNF283	0.0105816	1	13889	6.19	10097
ARID3A	-0.0256666	1	13890	43.57	18561	DGKB	0.0105704	1	13890	0.01	17012
HES6	-0.0256675	1	13891	70.65	9426	UNC5C	0.0105697	1	13891	0	11047
MCAM	-0.025684	1	13892	20.6	17686	POLG2	0.010564	1	13892	37.76	11111
PDLIM7	-0.0258403	1	13893	70.33	12797	DMRTC1B	0.010523	1	13893	0.2	16631
FBXW11	-0.0258539	1	13894	22.3	12411	EML2	0.0104916	1	13894	62.51	790
FAAP100	-0.0259434	1	13895	18.82	14754	DBNDD2	0.0104785	1	13895	40.11	17067
AKIRIN2	-0.0259787	1	13896	46.82	6560	TRIOBP	0.0104153	1	13896	9.89	18226
SHD	-0.02602	1	13897	0.52	14942	CHST12	0.0104086	1	13897	10.29	11291
SSX5	-0.0261029	1	13898	0.34	14900	GBP3	0.0104042	1	13898	0.04	9056
BCL11B	-0.0261581	1	13899	0	15696	IFITM10	0.0103944	1	13899	0.04	13650
ADM5	-0.0261814	1	13900	2.7	13949	CTF1	0.01039	1	13900	3.26	17694
RNF141	-0.0262273	1	13901	17.46	18424	FRA10AC1	0.0103886	1	13901	12.07	15742
TRIM27	-0.026237	1	13902	77.5	17330	NCAM2	0.010355	1	13902	12.71	13881
TRAF1	-0.0262721	1	13903	0.13	17668	SLITRK5	0.0102904	1	13903	0.01	11820
RNF139	-0.0262733	1	13904	14.32	13275	TRA2A	0.0102696	1	13904	67.39	13319
NAT9	-0.0262776	1	13905	39.75	16567	KRT34	0.0102383	1	13905	0.01	7076
APLP2	-0.0262801	1	13906	151.81	16841	SCML2	0.0102372	1	13906	23.97	16860
LARGE1	-0.0263338	1	13907	0.2	13893	ITIH5	0.0101314	1	13907	8.04	14100
SLC7A9	-0.026451	1	13908	0.03	8684	GZMM	0.0101026	1	13908	2.76	16156
KIFC1	-0.0265894	1	13909	77.96	11256	ARHGAP20	0.0100986	1	13909	0.03	13895
AIM2	-0.0266411	1	13910	0.17	9096	CISD1	0.0100952	1	13910	36.34	16171
ANXA9	-0.0266785	1	13911	2.59	14513	NUDT22	0.0100786	1	13911	51.14	16792
