## Supplementary Tables for "Rational design of synthetic proteins using a genome-scale CRISPR screen": TruEditor_supp_table_2.xlsx (part 2 of 2)

### Sheet: Sheet1 (continued)
Table S2: Gene-level analysis of the CRISPRa screen using Robust Rank Aggregation
ETV3	-0.0266954	1	13912	6.31	6613	ZNF136	0.010041	1	13912	2.15	11167
NFKBID	-0.0267066	1	13913	3.25	14275	RRBP1	0.0100182	1	13913	26.62	17191
SDC3	-0.0267288	1	13914	59.98	13184	ERVFRD-1	0.00994691	1	13914	0.4	16731
TNKS	-0.0267376	1	13915	20.5	12273	INSIG2	0.00990077	1	13915	8.82	9964
APOBEC3C	-0.0267596	1	13916	54	13564	EPB41L1	0.00987853	1	13916	1.9	13008
IL26	-0.0269304	1	13917	0	9541	IGFALS	0.00985439	1	13917	0.37	14644
FEM1B	-0.0269363	1	13918	14.68	7622	NONO	0.0098484	1	13918	378.27	10789
ZNF582	-0.0269365	1	13919	2.02	17696	SLC35E4	0.00983042	1	13919	1.04	14635
RFPL2	-0.0269633	1	13920	0.02	15017	SLC35E2	0.00980898	1	13920	NA	16232
DENND2C	-0.0269924	1	13921	0.19	12798	GLI2	0.00980556	1	13921	0.05	14004
SSMEM1	-0.0270773	1	13922	0.22	16916	RSF1	0.00979976	1	13922	28.28	15154
SLC22A3	-0.0271054	1	13923	0	6247	ZNF516	0.00979209	1	13923	0.2	16240
ZNF607	-0.0271241	1	13924	3.01	16862	HBM	0.00978607	1	13924	0.08	17644
TMEM170A	-0.0272285	1	13925	11.8	16861	MYCBP2	0.00977765	1	13925	11.05	12011
C16orf95	-0.0272974	1	13926	12.77	16035	MCCD1	0.00977054	1	13926	0	6002
PTTG2	-0.0274193	1	13927	0.04	12566	SERTAD1	0.00976696	1	13927	8.29	2549
ZNF605	-0.0274255	1	13928	1.04	11090	PECR	0.00974868	1	13928	32.32	13892
KIAA0754	-0.0274437	1	13929	NA	15742	SDHAF3	0.00974243	1	13929	120.9	9614
FGF22	-0.0274771	1	13930	0.42	12094	ADAM17	0.00974193	1	13930	26.46	10826
PTP4A1	-0.027478	1	13931	57.23	16295	CTBS	0.00973526	1	13931	17.33	3928
ANKRD30B	-0.0275524	1	13932	0	16417	SMIM21	0.00963029	1	13932	0	15784
LYRM9	-0.027556	1	13933	10.18	16025	CDC42EP2	0.00960613	1	13933	0.96	12458
TMEM39A	-0.0275852	1	13934	26.51	16320	COPS6	0.00959989	1	13934	122.24	12782
TACR1	-0.027672	1	13935	0	13517	FOXD4L1	0.00957197	1	13935	0.29	10153
SNAPC2	-0.0276759	1	13936	27.32	9530	PIFO	0.00953479	1	13936	NA	9125
C1orf21	-0.0276975	1	13937	0.29	12732	UHRF1	0.00949533	1	13937	22.18	10761
KRTAP2-2	-0.0278035	1	13938	0	15006	SLC22A18	0.00946906	1	13938	22.11	13806
TADA2A	-0.0278166	1	13939	21.13	15517	AVPR1A	0.00945865	1	13939	0.05	5582
CRCP	-0.0278201	1	13940	31.35	11954	FAM217B	0.00945037	1	13940	5.65	11685
SMOC2	-0.0278294	1	13941	1.31	6760	NACC2	0.00942618	1	13941	6.12	5027
CAD	-0.0278378	1	13942	42.27	15178	ALAD	0.00936578	1	13942	20.52	11988
GABRB1	-0.027858	1	13943	0.05	15560	PAQR3	0.00934812	1	13943	24.33	14925
DAXX	-0.0279086	1	13944	53.33	15881	REV1	0.00934588	1	13944	23.2	13477
ITGA9	-0.0279396	1	13945	0.01	12836	MZB1	0.00934117	1	13945	0.48	15739
ARL8B	-0.0279516	1	13946	105.05	15273	CERKL	0.00933284	1	13946	0.03	15884
NDUFV1	-0.0279606	1	13947	239.69	8195	IDO1	0.00922189	1	13947	0.11	10684
CYP26A1	-0.0280072	1	13948	2.04	11264	SOX11	0.00921943	1	13948	0.02	4720
C22orf46	-0.0280161	1	13949	NA	13976	SLC22A2	0.00918647	1	13949	0	10602
CDYL2	-0.0280466	1	13950	0.13	4013	THAP8	0.0091728	1	13950	3.73	7033
RSPO2	-0.0280548	1	13951	0	9430	ANKRD34A	0.00916734	1	13951	0.8	11073
TRIM69	-0.0281569	1	13952	6.19	15844	STXBP5L	0.00916372	1	13952	0.22	9054
TRIM50	-0.0281603	1	13953	0.01	13606	CDK5RAP2	0.00914873	1	13953	47.03	12798
SFTPA1	-0.0282512	1	13954	0.26	17253	CACNG3	0.00914694	1	13954	0	12877
TET3	-0.0282563	1	13955	6.71	9988	PSMD12	0.00909547	1	13955	50.82	9008
WDR4	-0.0283377	1	13956	34.53	13862	PRAMEF17	0.00905009	1	13956	0	15236
TAF1C	-0.028341	1	13957	37.16	16490	WDR6	0.00904457	1	13957	38.3	7708
RAB22A	-0.028416	1	13958	4.44	18161	THOC5	0.00904049	1	13958	35.38	15441
NOL3	-0.028418	1	13959	40.56	2206	GRB7	0.00900767	1	13959	3.11	9908
VSIG2	-0.0284222	1	13960	0	17455	SEMA3E	0.00892684	1	13960	0.07	13000
DGKE	-0.0284267	1	13961	4.49	13842	SSX4B	0.00889554	1	13961	3.64	14851
SLC52A3	-0.0284859	1	13962	0.45	12015	ANKRD65	0.00887337	1	13962	0.08	9220
IMPDH2	-0.0284869	1	13963	245.33	17027	CCSER1	0.0087061	1	13963	0.01	10373
FAM60A	-0.0285279	1	13964	NA	13112	CCDC50	0.00867881	1	13964	40.4	16801
CDK12	-0.0285742	1	13965	20.44	15916	HOXB9	0.00861351	1	13965	133.62	17121
RAC1	-0.0286156	1	13966	126.37	13532	NANOGNB	0.00860499	1	13966	0	16754
DNAI2	-0.0286402	1	13967	0	17861	IPO7	0.00855167	1	13967	62.36	9200
CKS2	-0.0286456	1	13968	211.29	16884	GOLGA7B	0.00854181	1	13968	0.02	17494
ZNF567	-0.0286941	1	13969	3.18	12766	LCK	0.00854138	1	13969	0.02	18786
PLXDC1	-0.0288307	1	13970	0.06	12116	LATS1	0.0085394	1	13970	11.26	13524
SF3A1	-0.0288354	1	13971	41.8	13633	DDX20	0.00851119	1	13971	11.95	13410
RAE1	-0.0288557	1	13972	39.14	11315	SLC9A2	0.00849701	1	13972	1.36	13472
WNK4	-0.0288879	1	13973	8.24	17306	DDIAS	0.00846457	1	13973	8.89	17558
LAMTOR3	-0.0289741	1	13974	34.93	10819	PDSS1	0.00845603	1	13974	11.37	10996
ZNF143	-0.0289808	1	13975	12.4	16452	TUSC2	0.00844764	1	13975	13.9	10258
ZNF579	-0.0290539	1	13976	4.58	14253	MUC5AC	0.0084074	1	13976	0.01	12465
TLN1	-0.0291365	1	13977	95.95	16652	TCF24	0.00838201	1	13977	0.89	17005
GLIPR1L2	-0.0291546	1	13978	0.01	15187	OR2L3	0.00837477	1	13978	0	16650
TCAP	-0.0291687	1	13979	1.68	15744	GBP2	0.00837052	1	13979	2.32	4245
TRO	-0.0291981	1	13980	0.75	10135	C15orf38-AP3S2	0.00830333	1	13980	NA	14234
NTRK2	-0.0291999	1	13981	0.01	10755	KCNAB1	0.00826356	1	13981	0.34	15491
KCNJ9	-0.0292619	1	13982	0	16232	DNA2	0.00825188	1	13982	27.74	11347
NRIP3	-0.0292813	1	13983	8.85	17202	ZMYM1	0.00822231	1	13983	9.58	12438
LOC101927322	-0.0292862	1	13984	NA	13899	DUX4	0.00817246	1	13984	0.01	12592
ZNF284	-0.0293069	1	13985	0.3	15736	PDPK1	0.00816654	1	13985	16.64	8498
MAS1L	-0.0293211	1	13986	0	10572	CALM3	0.00815494	1	13986	223.27	9401
NLRP7	-0.0293401	1	13987	0.02	10292	MPIG6B	0.00813348	1	13987	0.49	15922
TRIP4	-0.0293613	1	13988	19.09	11320	FAM110D	0.00812619	1	13988	0.43	14920
CLDN22	-0.0293655	1	13989	0	17495	BOLA3	0.00808454	1	13989	163.84	10451
S100A11	-0.0294024	1	13990	580.58	14078	FN3KRP	0.00804968	1	13990	33.59	16737
FSD1	-0.0294126	1	13991	0.38	16184	CAV2	0.00803002	1	13991	24.06	7716
OR51D1	-0.0294366	1	13992	0	17108	NOSIP	0.00801679	1	13992	68.53	9375
ABHD12B	-0.0295315	1	13993	0.14	15386	RBM23	0.00801648	1	13993	27.7	15988
FAM193A	-0.0295879	1	13994	11.91	11624	LRRC73	0.00800534	1	13994	0.08	4263
SLC39A3	-0.0295942	1	13995	114.54	11919	TOX4	0.00799027	1	13995	22.5	14145
STK24	-0.0296612	1	13996	43.42	17553	NASP	0.00797115	1	13996	346.36	8088
POP4	-0.0296817	1	13997	39.51	16725	REEP6	0.00793756	1	13997	45.76	15219
ZFAND2A	-0.0297351	1	13998	25.35	18068	PLXNC1	0.00786298	1	13998	0.71	8067
TMEM60	-0.0297384	1	13999	39.17	17323	LOC100505841	0.00785615	1	13999	NA	13237
KDM6B	-0.0297655	1	14000	15.59	17819	CPLX4	0.00784714	1	14000	0	12120
ITGB3BP	-0.0297979	1	14001	100.12	10979	RBM17	0.007846	1	14001	79.17	14390
GPHB5	-0.029838	1	14002	0	17241	RPL36AL	0.00782298	1	14002	231.02	3574
SPP1	-0.0298434	1	14003	0.26	17546	ZNHIT1	0.00780933	1	14003	128.19	15722
LCN12	-0.0298509	1	14004	0.21	17910	TIFAB	0.00778747	1	14004	0	8695
IL22RA2	-0.0298866	1	14005	0	13014	AK2	0.00776866	1	14005	266.2	14607
CD27	-0.0299699	1	14006	0.12	7715	NBR1	0.00775179	1	14006	49.05	4054
RNFT2	-0.0299815	1	14007	5.75	13006	ID3	0.00772989	1	14007	61.61	14869
DEGS2	-0.0299981	1	14008	0.96	1775	BACE1	0.00770473	1	14008	1.59	14189
TMEM120B	-0.0300159	1	14009	17.08	3517	CACNB4	0.00769854	1	14009	0.1	9529
INSL6	-0.0300971	1	14010	0.08	14575	STK4	0.00768873	1	14010	19.18	12158
SBK1	-0.030101	1	14011	0.1	1879	TMEM170A	0.00766405	1	14011	11.8	5960
DIMT1	-0.0301109	1	14012	45.25	15094	LAMB2	0.00764031	1	14012	19.42	8755
GSK3A	-0.0301926	1	14013	36.74	15019	TNNT3	0.00753221	1	14013	0	4858
RYBP	-0.0302425	1	14014	17.98	8181	TCF15	0.00751227	1	14014	1.95	16859
MAPK4	-0.030275	1	14015	0.04	11940	CEP164	0.00750618	1	14015	23.86	9606
NSG1	-0.0302926	1	14016	0.09	9558	USP18	0.00745295	1	14016	1.83	13586
DNALI1	-0.0303812	1	14017	1.82	10408	STAP2	0.00741018	1	14017	1.74	11114
SEC11A	-0.0304051	1	14018	266.8	13258	CYP2A7	0.00740875	1	14018	0.02	10257
C17orf98	-0.0304514	1	14019	NA	16462	MIA	0.00739684	1	14019	0.39	17971
TMEM19	-0.0305348	1	14020	7.29	10786	CCDC58	0.00737632	1	14020	NA	17400
CAMTA2	-0.0305465	1	14021	23.57	13394	ICAM1	0.00733798	1	14021	49.15	12961
PCDHA3	-0.0306293	1	14022	0.04	13990	TIMMDC1	0.0073087	1	14022	61.84	17390
MERTK	-0.0307106	1	14023	1.26	10691	DEFB112	0.00722998	1	14023	0	15891
RPS5	-0.0307242	1	14024	1702.8	15563	PNPT1	0.00715496	1	14024	24.28	4458
ZNF670	-0.0307798	1	14025	2.83	15824	OVOL1	0.00713094	1	14025	0.02	17822
OPA1	-0.030816	1	14026	41.67	12202	ENPP5	0.00707762	1	14026	0	15795
ADD2	-0.0308644	1	14027	32.69	14011	EIF5A	0.00707705	1	14027	371.25	7593
HOXD9	-0.0309112	1	14028	0.04	16236	FGF12	0.00706108	1	14028	0.03	16833
PGBD4	-0.0309913	1	14029	1.18	7383	WDR81	0.00704439	1	14029	7.92	14943
CCDC40	-0.0310348	1	14030	0.04	11376	PRSS33	0.00704063	1	14030	0.04	15997
LOC283710	-0.0310415	1	14031	NA	10799	PPP1R11	0.00702067	1	14031	36.38	14546
NUP85	-0.031052	1	14032	43.21	16505	ATF3	0.00701698	1	14032	85.3	18118
PRAP1	-0.0310603	1	14033	0.12	13984	LOC403312	0.00701102	1	14033	NA	18302
KRTAP20-2	-0.0311051	1	14034	0	17514	GAN	0.00699511	1	14034	2.34	9686
RCOR1	-0.0312158	1	14035	23.52	17248	PTPRB	0.00697054	1	14035	3.09	12856
C10orf128	-0.0312468	1	14036	NA	14012	TRMT2B	0.00696061	1	14036	20.14	18130
LIPG	-0.0312675	1	14037	7.42	16766	JRKL	0.00690656	1	14037	10.92	16373
DDIT4L	-0.0313052	1	14038	0.02	14985	FAM172A	0.00690362	1	14038	NA	15711
RBM15B	-0.0313169	1	14039	7.84	16071	ZIC4	0.00686856	1	14039	0.05	5995
NCK2	-0.0313409	1	14040	35.68	14498	PRSS22	0.00685693	1	14040	0.13	14907
RORC	-0.0313875	1	14041	0	18366	CPEB1	0.00683636	1	14041	15.81	14123
NDRG1	-0.0314006	1	14042	7.77	9839	PLEKHH3	0.00677698	1	14042	22.74	17202
ACTL7B	-0.0314402	1	14043	0	13623	LOC284513	0.00671514	1	14043	NA	15324
RB1	-0.031512	1	14044	14.45	9783	TMC7	0.00668875	1	14044	2.66	14110
CMC2	-0.0315125	1	14045	203.36	17347	CTCFL	0.00665767	1	14045	122.11	9016
RPGR	-0.0315175	1	14046	4.74	17710	TBC1D9	0.0066046	1	14046	0.06	13820
SH3BGR	-0.0315827	1	14047	128.11	15790	LPIN2	0.00659318	1	14047	26.87	17895
DUSP13	-0.031624	1	14048	NA	17812	SLC22A11	0.0065791	1	14048	0.26	15591
SMPD2	-0.0316838	1	14049	8.68	13308	CYFIP1	0.00654351	1	14049	30.33	10479
CALCR	-0.0317412	1	14050	0.12	15468	KRTAP7-1	0.00649448	1	14050	0	15568
MTHFD2	-0.0317623	1	14051	510.5	13773	POLR3A	0.00641878	1	14051	14.67	17015
PTPN5	-0.0317635	1	14052	0.02	8045	FBXW11	0.00640246	1	14052	22.3	16905
RINL	-0.0317644	1	14053	5.62	7227	TRIM13	0.00638301	1	14053	13.05	13510
MCF2L2	-0.0317762	1	14054	4.37	11517	FKBP7	0.00636228	1	14054	7.36	17548
PTK7	-0.0318551	1	14055	9.97	16999	SULF2	0.00633361	1	14055	0.25	13942
TM4SF5	-0.0318664	1	14056	0	15415	KRT38	0.00631275	1	14056	0	12617
DEFB1	-0.0318799	1	14057	0	12819	CLDN22	0.00625327	1	14057	0	14218
RAB40A	-0.0319022	1	14058	0.81	15417	FAM53A	0.00621806	1	14058	1.16	9594
LZTFL1	-0.0319411	1	14059	22.22	7388	KCTD9	0.00620084	1	14059	38.35	10315
PLA2G3	-0.031951	1	14060	2.1	15092	ABCB8	0.00617873	1	14060	43.6	11019
EIF2S3	-0.0320066	1	14061	342.04	14258	ANKRD12	0.00617323	1	14061	7.8	6342
ORC3	-0.0320615	1	14062	35.53	7211	TMPRSS11A	0.00616752	1	14062	0	3360
TMEM178A	-0.032078	1	14063	0.95	13794	DNAL4	0.00607436	1	14063	11.61	18545
C2CD5	-0.0321092	1	14064	11.97	13864	SLC6A18	0.00606757	1	14064	0	17751
TRMT61B	-0.0321155	1	14065	12.82	11306	CTDSP1	0.0060093	1	14065	43.12	12402
ZNF623	-0.0321371	1	14066	8.47	15710	GDF6	0.00592358	1	14066	0.01	11460
SPEF1	-0.0321832	1	14067	0.07	12631	RIMBP2	0.00591952	1	14067	0.1	15187
C11orf68	-0.0321888	1	14068	27.14	16495	LRRC1	0.0058909	1	14068	0.05	13235
LAMB2	-0.0321954	1	14069	19.42	14808	ZNF641	0.00586995	1	14069	6.66	7281
SCARA5	-0.0322354	1	14070	0.07	9645	PIGC	0.00583511	1	14070	39.95	10918
NUP107	-0.0322727	1	14071	90.18	17663	DMC1	0.0058079	1	14071	10.56	17076
IDS	-0.0322908	1	14072	14.94	12014	RBM47	0.00579062	1	14072	6.38	6798
SASH3	-0.0323229	1	14073	0.29	16133	DRD2	0.00578729	1	14073	0.18	10281
LOC101927844	-0.0323449	1	14074	NA	11622	CKS1B	0.00577778	1	14074	437.01	15078
IZUMO3	-0.0324382	1	14075	0	12463	DBR1	0.00573637	1	14075	8.19	13754
ZNF816-ZNF321P	-0.0324432	1	14076	0.17	17117	SIPA1L2	0.00570961	1	14076	0.61	17923
GRSF1	-0.0325008	1	14077	47.82	10260	ZNF585B	0.00568282	1	14077	5.9	2526
SURF1	-0.0325258	1	14078	31.01	18342	CCDC121	0.00562216	1	14078	4.12	16673
MAP2K5	-0.0325507	1	14079	27.81	16416	PCIF1	0.00558807	1	14079	22.17	15021
GRIN3A	-0.0325601	1	14080	0.04	15705	CD3D	0.00558582	1	14080	10.4	12139
KLK13	-0.03259	1	14081	1.8	11967	CASP1	0.00557381	1	14081	0	13760
YY2	-0.0326358	1	14082	1.96	11155	HTR1E	0.00553344	1	14082	0	18103
NCKAP1L	-0.0326407	1	14083	18.42	9454	LRMP	0.00552813	1	14083	NA	11999
HRG	-0.0327195	1	14084	0.02	13502	RXFP4	0.00548764	1	14084	0.13	16170
CYYR1-AS1	-0.0328037	1	14085	NA	15889	AHCYL1	0.00546171	1	14085	91.75	17680
KCNK7	-0.0329036	1	14086	0.17	17119	PHF1	0.00542102	1	14086	53.83	12132
ZNF131	-0.033025	1	14087	28.94	17838	ESCO1	0.00537408	1	14087	19.31	15030
CCDC7	-0.0331173	1	14088	2.64	17034	PPP2R5C	0.00535329	1	14088	399.92	15366
ZNF548	-0.0331182	1	14089	3.02	16655	GJA4	0.00532729	1	14089	0	17700
N4BP1	-0.0331206	1	14090	6.9	14669	OLFML2A	0.00525402	1	14090	0.03	7781
TMEM196	-0.0331568	1	14091	0	16217	SLC25A46	0.00523384	1	14091	16.05	17533
RDM1	-0.033175	1	14092	18.81	7513	ESYT1	0.00520824	1	14092	203.99	12130
AMDHD2	-0.0332347	1	14093	25.46	17125	USP17L8	0.00514586	1	14093	0	12784
BPTF	-0.0332417	1	14094	29.34	10038	BRPF1	0.0051059	1	14094	16.49	15497
SETD1A	-0.033243	1	14095	10.78	15295	NSMCE2	0.00509294	1	14095	37.14	14918
DAB2	-0.0332709	1	14096	18.87	16159	RHCE	0.00506782	1	14096	17.45	16782
DPY19L4	-0.0332914	1	14097	19.06	11654	TAAR6	0.00502098	1	14097	0	15411
MASP2	-0.0333112	1	14098	1.44	12240	SLC1A2	0.00497761	1	14098	0.05	11732
OR10A7	-0.0333972	1	14099	0.05	5908	BCDIN3D	0.00497745	1	14099	4.68	10878
CCDC86	-0.0334554	1	14100	21.56	5011	CHURC1-FNTB	0.00494578	1	14100	2.17	12890
TCHHL1	-0.0334975	1	14101	0	11821	MATK	0.0049206	1	14101	26.9	9415
NUTM1	-0.0336126	1	14102	0	11733	TAF12	0.00484447	1	14102	56.24	17297
TMEM204	-0.033637	1	14103	0.09	12165	CD244	0.00482463	1	14103	0	12713
ZBTB41	-0.033641	1	14104	4.47	9416	MYB	0.00478867	1	14104	109.09	17904
JAG1	-0.0336523	1	14105	0.1	7192	FAM109A	0.00478208	1	14105	NA	13368
XAB2	-0.0337206	1	14106	35.62	10756	PCDHGA2	0.00474096	1	14106	0.28	17808
RPE65	-0.0337259	1	14107	0	15675	FNDC3A	0.00473337	1	14107	14.27	14423
BTBD10	-0.0337339	1	14108	12.65	15057	USP45	0.00471307	1	14108	18.47	17295
ZNF32	-0.0337519	1	14109	19.79	9844	DBX2	0.00470953	1	14109	0	10014
CCDC88B	-0.0337537	1	14110	17.16	11012	LAMP3	0.00468851	1	14110	8.91	11232
ZAP70	-0.0338783	1	14111	1.25	17738	UBE2M	0.00466338	1	14111	109.13	14654
ZNF562	-0.0339081	1	14112	5.38	10596	DDX24	0.00464413	1	14112	50.46	17843
HNRNPDL	-0.0339394	1	14113	172.27	15193	DND1	0.00461376	1	14113	0.28	18830
IKBIP	-0.0339675	1	14114	15.47	13362	KRT7	0.00459205	1	14114	0.67	9162
NPIPB11	-0.033978	1	14115	1.23	10178	PABPN1	0.00457793	1	14115	169.72	13669
ERVMER34-1	-0.034018	1	14116	0.08	13820	SRSF12	0.00456472	1	14116	0.02	14892
FUNDC2	-0.0340876	1	14117	65.19	5587	BPIFB2	0.00453976	1	14117	0	11827
BTG3	-0.0341254	1	14118	20.96	6540	ARL13B	0.00451129	1	14118	7.66	17284
YY1	-0.0341696	1	14119	24.25	7083	MAPK4	0.00445535	1	14119	0.04	10553
NETO2	-0.0342341	1	14120	14.69	17928	PCDH8	0.00445512	1	14120	0	10934
SVEP1	-0.034298	1	14121	0.48	9388	TMPRSS9	0.00444622	1	14121	1.2	16158
MTMR14	-0.0343469	1	14122	44.12	18137	WFDC5	0.00436492	1	14122	0	3158
OR6C3	-0.0343604	1	14123	0	17206	RTCA	0.00433507	1	14123	60.37	17179
SGCB	-0.0343737	1	14124	0.18	5502	NGLY1	0.00432288	1	14124	54.69	10597
CD3G	-0.0343981	1	14125	0.16	12531	TAF7L	0.00431129	1	14125	0.04	18382
MMP21	-0.0344444	1	14126	0.19	10871	TTC1	0.0043095	1	14126	60.72	15598
PCK2	-0.0344478	1	14127	118.75	17344	ARPC5L	0.00430341	1	14127	80.26	3842
HPX	-0.0344717	1	14128	0.28	15754	TIMM8B	0.00428606	1	14128	49.7	16733
HAND1	-0.0345066	1	14129	0	11081	APBB1IP	0.00423161	1	14129	0.04	17285
GANAB	-0.0345093	1	14130	281.83	7545	ADAM18	0.00422681	1	14130	0.32	9224
SSTR2	-0.0345379	1	14131	0.11	12971	DEFB4B	0.00420697	1	14131	0	16682
SLC40A1	-0.034538	1	14132	15.57	12359	TGM4	0.00419817	1	14132	0.03	8864
PCDH18	-0.0345562	1	14133	0.01	16860	PSMD11	0.00417814	1	14133	64.94	14700
MVP	-0.03456	1	14134	2.05	18027	FLYWCH1	0.00417646	1	14134	18.86	13856
MANBA	-0.0345642	1	14135	11.72	16237	SF3B2	0.00416634	1	14135	136.23	15395
MAPKAP1	-0.0345844	1	14136	38.76	3791	LRRC30	0.00416324	1	14136	0	14576
RBM5	-0.0346065	1	14137	55.47	12381	KLHDC7A	0.0041631	1	14137	0.01	16276
NPM3	-0.0347385	1	14138	67.62	5891	VWA7	0.00415177	1	14138	2.42	16813
TOMM22	-0.0347532	1	14139	20.36	14544	HLF	0.00414788	1	14139	0.06	11899
ZNF648	-0.0347578	1	14140	0.12	5097	FOXI2	0.00414495	1	14140	0	13226
ARMCX5	-0.0347913	1	14141	8.26	14522	CENPE	0.00409306	1	14141	16.69	14027
PDE4A	-0.0348237	1	14142	8.06	8081	IL17RB	0.00403166	1	14142	1.52	15729
TPM3	-0.0348669	1	14143	394.47	7559	CREBL2	0.00398201	1	14143	6.83	18678
MT1E	-0.034957	1	14144	0.46	12753	TRA2B	0.00396923	1	14144	140.9	3036
GPR149	-0.0349638	1	14145	0	17315	GNRH2	0.00394675	1	14145	0.08	8543
OR2Z1	-0.0349832	1	14146	0.03	11495	USP27X	0.00389138	1	14146	1.53	15688
EME1	-0.0350303	1	14147	31.3	16373	TCF19	0.00388503	1	14147	31.08	15049
TM2D2	-0.0351248	1	14148	20.02	15831	RBL2	0.00388149	1	14148	23.76	13037
TBC1D1	-0.0351515	1	14149	6.8	12290	ZMAT1	0.00387153	1	14149	0.36	15287
TTC39B	-0.0351703	1	14150	1.91	10678	GPALPP1	0.0038309	1	14150	9.76	7603
CCDC3	-0.0352147	1	14151	0.02	14925	ZNF23	0.0038098	1	14151	6.8	12459
INSC	-0.0353653	1	14152	0.01	18486	APOBEC3F	0.00375178	1	14152	2.5	14419
RFK	-0.0353826	1	14153	42.7	12653	TBC1D12	0.00374384	1	14153	2.69	5224
EFCAB11	-0.035396	1	14154	16.5	15870	SUMF1	0.00368357	1	14154	4.03	10664
CEP97	-0.0354198	1	14155	3.79	16246	RNF139	0.00365407	1	14155	14.32	15016
RNF216	-0.035443	1	14156	22.47	16327	SNX29	0.00360006	1	14156	8.95	5935
PDE5A	-0.0355806	1	14157	2.01	11797	STC2	0.00358133	1	14157	40.28	12223
XCL2	-0.035583	1	14158	0	15016	PRR20B	0.00354269	1	14158	0	15418
DHX29	-0.035621	1	14159	14.84	17073	PEG10	0.00350848	1	14159	1.55	13704
NR2F2	-0.035625	1	14160	18.24	17320	BTBD6	0.00337189	1	14160	0.09	5932
RFX8	-0.0356262	1	14161	0.01	18056	OR2C1	0.00336541	1	14161	0	16718
SLC38A9	-0.0356635	1	14162	14.26	15289	BNIP3	0.00336531	1	14162	42.76	14174
HAS1	-0.0356789	1	14163	0.08	16476	PLXNB2	0.0033187	1	14163	17.33	6488
GTDC1	-0.0356793	1	14164	3.96	15935	SPATA8	0.00324467	1	14164	NA	4980
PLA2G1B	-0.0356948	1	14165	0	18053	SCAI	0.00323622	1	14165	3.92	9374
RABL6	-0.0357166	1	14166	107.17	14211	CRNKL1	0.0032099	1	14166	9.09	10798
ZSCAN16	-0.0357545	1	14167	0.07	9469	ARHGAP15	0.00316213	1	14167	5.14	11682
TEC	-0.0357776	1	14168	5.72	18198	CABP1	0.00315174	1	14168	0.04	11162
TMEM235	-0.0358132	1	14169	0	16975	CAST	0.00314962	1	14169	56.12	10470
MIGA2	-0.035828	1	14170	18.5	15407	PBX2	0.00312345	1	14170	72.46	4609
IGFBP5	-0.0358296	1	14171	0.45	12382	CCDC91	0.00311276	1	14171	18.72	8987
TMEM245	-0.0358501	1	14172	15.9	8718	IYD	0.00309609	1	14172	0.01	16690
RRAGA	-0.0358843	1	14173	27.23	13136	RFPL2	0.00307311	1	14173	0.02	18174
HIST1H3G	-0.0359733	1	14174	NA	8282	BBS2	0.00306194	1	14174	16.99	10142
PROZ	-0.0360103	1	14175	0.4	8220	TM9SF2	0.00302232	1	14175	43.81	16018
MBLAC2	-0.0360129	1	14176	6.61	6703	CYB5R2	0.00301985	1	14176	12.11	18013
RBMS1	-0.0360179	1	14177	0.12	17527	TSHB	0.0029963	1	14177	0	14627
IL24	-0.0360495	1	14178	0.05	17673	P2RX3	0.00298194	1	14178	0.02	13904
TCEA3	-0.0361505	1	14179	1.36	14520	HPS5	0.00297162	1	14179	14	14761
PCDHA4	-0.0361617	1	14180	0	16908	C12orf10	0.00288147	1	14180	NA	15831
EHD1	-0.0361943	1	14181	25.82	10180	SOCS6	0.00286273	1	14181	3.49	13429
RFLNA	-0.0362303	1	14182	0	14337	POU4F2	0.00283033	1	14182	0.01	4165
LZTS1	-0.0362519	1	14183	0.05	12550	TLE2	0.00281377	1	14183	36.16	17237
DCBLD2	-0.0362825	1	14184	2.53	11379	ADAP2	0.00281333	1	14184	0.25	9081
SEMA7A	-0.0363922	1	14185	12.22	11984	PPP1R9B	0.00278275	1	14185	18.02	13088
CDAN1	-0.0363929	1	14186	19.13	10126	MIEF1	0.00273759	1	14186	20.78	15655
NAP1L5	-0.0364187	1	14187	5.5	13279	CEP112	0.00270593	1	14187	0.06	17686
FHOD1	-0.0364691	1	14188	29.59	13212	SUV39H1	0.00270366	1	14188	22.21	18074
OR52I1	-0.036515	1	14189	0	15300	MBOAT7	0.00269098	1	14189	51.24	16573
FOXJ3	-0.0365225	1	14190	18.23	11603	BSPRY	0.00266886	1	14190	1.08	13854
GPRC5A	-0.0366258	1	14191	0.18	10223	NOC4L	0.00265775	1	14191	20.34	14478
GDF11	-0.0367066	1	14192	3.97	16075	MYO18A	0.00264841	1	14192	26.82	14020
MYL10	-0.0367072	1	14193	0	16260	ZNF813	0.00251946	1	14193	2.03	8371
MLH3	-0.036761	1	14194	4.85	13270	MAP3K19	0.00250728	1	14194	0	6612
GPATCH2	-0.0368262	1	14195	0.35	18101	TBX6	0.00249341	1	14195	0.84	17405
METTL27	-0.0368575	1	14196	0.54	16966	CXorf51B	0.00246261	1	14196	0.19	12820
KDM8	-0.0368753	1	14197	4.56	16294	C15orf54	0.00245989	1	14197	NA	16785
SIRT2	-0.0369107	1	14198	45.71	13818	GALNT18	0.00244827	1	14198	0.03	14041
B3GNT8	-0.0369437	1	14199	1.29	11849	VCL	0.0024445	1	14199	76.89	6981
TAF9B	-0.036963	1	14200	22.86	14089	HIST1H4I	0.00244243	1	14200	NA	17530
EIF4E	-0.0370123	1	14201	78.61	15053	NUDT6	0.0023881	1	14201	12.19	17167
CHRFAM7A	-0.0370125	1	14202	0.03	10352	SLC6A11	0.0023667	1	14202	0.01	10244
BPIFB2	-0.0370377	1	14203	0	17860	HOXB1	0.00233646	1	14203	0	15150
SMYD5	-0.0370645	1	14204	15.37	10929	PTGDR	0.0022854	1	14204	0.01	6573
GSAP	-0.0370906	1	14205	0.09	14127	STKLD1	0.00226819	1	14205	0.86	13321
TCHP	-0.037183	1	14206	27.19	16509	MUM1	0.00224621	1	14206	NA	12421
IPO11	-0.0372315	1	14207	29.54	16801	R3HCC1L	0.00224237	1	14207	9.89	2829
TMEM239	-0.0372318	1	14208	0	15585	USP29	0.00223443	1	14208	0	16507
TNIP1	-0.0372507	1	14209	30.41	3379	RRP9	0.00222152	1	14209	16.48	7958
CEP192	-0.0372737	1	14210	28.26	15021	RASL10B	0.00221586	1	14210	0.26	18757
SNRPA1	-0.0372822	1	14211	134.96	11629	CLSTN1	0.00216688	1	14211	26.48	5473
NBPF11	-0.0373194	1	14212	8.34	13217	TSEN2	0.00209749	1	14212	13.54	10417
C16orf92	-0.0373463	1	14213	0	12610	FAAP100	0.00206722	1	14213	18.82	6787
MPC1	-0.0374292	1	14214	98.94	12742	ZNF347	0.0020651	1	14214	2.7	15246
CASKIN2	-0.0374298	1	14215	3.62	10706	CDC42EP1	0.00204494	1	14215	34.33	13622
C12orf40	-0.037468	1	14216	NA	7552	MARCH9	0.00202903	1	14216	NA	12967
SEMG1	-0.037565	1	14217	0	15319	IQCA1	0.00202224	1	14217	0.06	17788
SPG7	-0.037627	1	14218	33.65	15848	UBN2	0.0020136	1	14218	7.91	17690
SPATA8	-0.0376634	1	14219	NA	7551	KLRC1	0.00200099	1	14219	0	14957
GCM1	-0.0376716	1	14220	0.02	2352	FAM174B	0.00199828	1	14220	1.29	5493
HMCN2	-0.0377144	1	14221	0.06	11210	TAS2R7	0.00197729	1	14221	0	8341
FRMD5	-0.0377504	1	14222	0.65	8158	HPSE	0.00195895	1	14222	0.08	12680
PITPNM2	-0.0378208	1	14223	3.43	13452	DBF4B	0.00195093	1	14223	19.05	7444
CPSF3	-0.0378215	1	14224	58.77	12030	MBD4	0.00192219	1	14224	33.01	16072
GOLGA6C	-0.0378285	1	14225	0	11613	VCAM1	0.00188128	1	14225	0.02	14186
AP1S2	-0.0378311	1	14226	22.83	14929	ADCY1	0.00182999	1	14226	0.13	13538
ECHDC3	-0.0378945	1	14227	9.51	15747	PCYOX1L	0.00181352	1	14227	19.94	14088
FGD5	-0.0378966	1	14228	0	13857	WDR48	0.00179395	1	14228	23.22	12452
MYL2	-0.0379884	1	14229	0	11184	HES4	0.00179188	1	14229	4.21	5130
FBXO46	-0.0380007	1	14230	16.48	13306	FRMD7	0.00178893	1	14230	0.01	12738
SOAT1	-0.0380206	1	14231	10.14	16830	TCF23	0.00172592	1	14231	0.1	1833
SMC1B	-0.03809	1	14232	0.01	17543	GOLGA8M	0.00171851	1	14232	0.04	17551
DMRTA1	-0.0381538	1	14233	0.01	6058	KIR2DS4	0.00170797	1	14233	NA	14350
PRPF39	-0.0381671	1	14234	16.63	4937	BTBD7	0.00168855	1	14234	4.29	8467
SIGLEC1	-0.0381886	1	14235	0	808	DHX29	0.00165522	1	14235	14.84	13877
SMAP1	-0.0381994	1	14236	14.94	16769	MEIS1	0.00163956	1	14236	2.36	11561
CACTIN	-0.0382096	1	14237	19.25	17421	SGCZ	0.00161577	1	14237	0.03	2849
DCD	-0.0382192	1	14238	0	6419	DLL4	0.00158049	1	14238	0.59	10825
ADRA1D	-0.0383205	1	14239	0.13	12450	ZNF736	0.00156372	1	14239	7.18	16415
IGIP	-0.0383226	1	14240	2.49	10238	YPEL1	0.00152035	1	14240	5.02	14745
SERPINA2	-0.0383708	1	14241	NA	17651	TMEM236	0.00150972	1	14241	0.09	14228
CDCP2	-0.0383733	1	14242	0.01	14829	ABT1	0.00150928	1	14242	19.37	16076
LDHAL6B	-0.0383748	1	14243	0	16182	RGPD5	0.00144992	1	14243	0.74	16764
DNAJC14	-0.0383853	1	14244	17.15	15613	EIF3J	0.00144885	1	14244	101.44	17592
SERPINA1	-0.0384558	1	14245	0.13	4654	ELSPBP1	0.00143279	1	14245	0.02	17549
INTS13	-0.0384711	1	14246	33.85	7251	NETO1	0.00138363	1	14246	0.02	7000
POC5	-0.0384953	1	14247	22.89	8577	KRTAP4-5	0.00137061	1	14247	0	14178
KRTAP21-3	-0.0385052	1	14248	0	18180	FCF1	0.00133457	1	14248	39.2	9579
COX18	-0.0385077	1	14249	12.94	13359	PCMTD1	0.00131843	1	14249	14.81	7788
CCDC129	-0.0385169	1	14250	NA	9326	HK3	0.00131559	1	14250	0.01	7973
TACO1	-0.0385318	1	14251	25.63	18231	IQCA1L	0.00128695	1	14251	0	10291
BTRC	-0.0385428	1	14252	8.73	12221	BVES	0.00127808	1	14252	0.18	16345
GRIA3	-0.0385438	1	14253	0	3684	UPF1	0.00118703	1	14253	37.86	10763
NOC2L	-0.0385477	1	14254	126.44	16503	XKR8	0.00118606	1	14254	2.89	17597
SF3B2	-0.0385508	1	14255	136.23	15626	CST4	0.00117054	1	14255	0	12746
PMEL	-0.0385698	1	14256	1.96	12348	RHAG	0.00116736	1	14256	318.04	15966
TTC16	-0.0386848	1	14257	0	11423	WFDC10A	0.00115757	1	14257	0	16966
ROMO1	-0.0386893	1	14258	244.52	8435	VAX2	0.00110923	1	14258	0.02	17427
B4GALNT4	-0.0386999	1	14259	14.96	17367	SPOP	0.00105043	1	14259	36.8	7147
AP3B2	-0.038783	1	14260	1.19	3969	EIF2A	0.00104472	1	14260	127.61	9219
CARD18	-0.0388795	1	14261	3.39	16360	PRR23C	0.00100015	1	14261	0	17767
TOM1L1	-0.0388849	1	14262	32.63	10496	LILRA2	0.000974936	1	14262	13.24	15026
CYP2A13	-0.0388947	1	14263	0	8562	LIME1	0.000944104	1	14263	8.72	5933
OLFM1	-0.0389807	1	14264	0.04	16419	AFF2	0.00088019	1	14264	0.12	18184
OOSP2	-0.0391317	1	14265	0.09	10457	COX7A2	0.000871783	1	14265	387.26	4842
TNPO3	-0.0392141	1	14266	85.21	16215	TSPY8	0.000849062	1	14266	0	17837
DNAJC1	-0.039223	1	14267	44.53	16780	PPP6R1	0.000837735	1	14267	50.51	6879
PLA2G2F	-0.0392543	1	14268	0.01	16311	DPPA2	0.00079988	1	14268	0	15924
IFNA21	-0.0393321	1	14269	0	10481	ACPT	0.000787205	1	14269	NA	12795
OR4F4	-0.0393534	1	14270	0	11676	INTS6	0.000785155	1	14270	12.23	7360
RUFY4	-0.0394089	1	14271	0	15785	PRSS37	0.000753379	1	14271	0.1	2078
ASB9	-0.0394387	1	14272	1.37	16787	NPBWR2	0.000733188	1	14272	0	10135
PDIA2	-0.0394766	1	14273	1.16	15619	POLM	0.000723933	1	14273	7.91	14648
OR5AC2	-0.0395276	1	14274	0	10920	MAPK10	0.000679671	1	14274	0.11	14850
SPATA12	-0.0395565	1	14275	0	16372	TCEAL3	0.000618564	1	14275	0.06	13343
BBS10	-0.0395645	1	14276	5.15	15971	PAK2	0.000608933	1	14276	37.82	16832
ENHO	-0.0395748	1	14277	0.05	16623	TRIM66	0.000569089	1	14277	5.9	11828
MLN	-0.0395861	1	14278	0	10718	HECTD2	0.000565427	1	14278	3.77	13248
SLC27A2	-0.0396258	1	14279	22.28	11673	MYO5C	0.000550938	1	14279	0.05	11476
MAGEB5	-0.0396683	1	14280	0	18043	MARCH3	0.000536979	1	14280	NA	12772
PCDHGA8	-0.039692	1	14281	0.09	18445	DEDD	0.000530887	1	14281	20.86	18314
TIGD6	-0.0396935	1	14282	4.07	13679	LIMK1	0.000518348	1	14282	13.78	7243
FITM1	-0.0396974	1	14283	0.16	13046	FAM133A	0.000515534	1	14283	0.32	16992
XPNPEP3	-0.0397179	1	14284	11.47	13434	RHBDL1	0.000512523	1	14284	4.53	16327
ZMYM4	-0.0398952	1	14285	39.79	17326	KRTAP15-1	0.000510019	1	14285	0	13575
HS3ST5	-0.039922	1	14286	0	16712	FAM218A	0.000499122	1	14286	NA	13001
C18orf21	-0.0399227	1	14287	34.57	14643	UQCRH	0.000494254	1	14287	1971.5	3143
WDR60	-0.0399785	1	14288	NA	10369	PEX5	0.000475622	1	14288	17.31	15864
ICA1L	-0.0399839	1	14289	1.77	16752	DAZAP1	0.000472227	1	14289	131.51	9757
SLC35F1	-0.0401124	1	14290	0.12	7801	NKX6-2	0.000440348	1	14290	0.02	15194
BMP4	-0.0401534	1	14291	0.2	16092	C7orf57	0.000400389	1	14291	0	13912
PATE1	-0.040287	1	14292	0	18085	USP31	0.000392066	1	14292	1.47	9500
PGLS	-0.0402933	1	14293	62.52	11574	LRRC2	0.000381476	1	14293	0.01	15624
WNT5A	-0.0403461	1	14294	0.01	10625	IL2RA	0.000356166	1	14294	0.23	14344
ATP7B	-0.0403561	1	14295	8.76	12156	GMDS	0.000288845	1	14295	21.85	7798
PRPF40A	-0.0403671	1	14296	61.19	14649	R3HDM4	0.000271547	1	14296	153.52	10492
OGDHL	-0.0403733	1	14297	1.04	14949	TMEM252	0.000252664	1	14297	0	15773
NHLH1	-0.0403888	1	14298	2.75	15535	LRRFIP1	0.00024276	1	14298	16.84	14541
STC2	-0.0403927	1	14299	40.28	15204	GMPS	0.000212826	1	14299	116.43	14319
WNT10A	-0.0404201	1	14300	0.01	14115	GMNC	0.000165273	1	14300	0	14595
APOB	-0.0404205	1	14301	0	10146	GMNN	0.000139347	1	14301	102.49	17482
PSMB2	-0.0404781	1	14302	67.03	12884	TBC1D8	9.73714e-05	1	14302	6.28	16876
SGSM3	-0.0405384	1	14303	45.9	15233	EME1	8.60944e-05	1	14303	31.3	16047
SPATA5L1	-0.0405498	1	14304	NA	11310	KCNK9	8.53552e-05	1	14304	1.44	15946
CLK3	-0.0405766	1	14305	36.38	12871	PPM1L	2.19086e-05	1	14305	0.15	16588
GATS	-0.0406076	1	14306	NA	16866	ALDH1L1	-1.95084e-05	1	14306	2.24	13647
PDPK1	-0.0406861	1	14307	16.64	13988	PDLIM3	-2.44688e-05	1	14307	0.11	17104
BTN3A2	-0.0407128	1	14308	5.41	14372	ZNF780B	-5.60279e-05	1	14308	7.91	13611
SSFA2	-0.0407593	1	14309	NA	13708	TSPAN1	-7.30061e-05	1	14309	0.15	14601
SGTA	-0.0408588	1	14310	66.54	9778	CNOT3	-8.77824e-05	1	14310	36.66	11708
VPS33B	-0.0408991	1	14311	11.46	15054	TCEA2	-0.000127441	1	14311	16.62	2319
CCDC116	-0.0409665	1	14312	4.02	12229	CEP192	-0.000138946	1	14312	28.26	9916
IGFBP4	-0.0409985	1	14313	21.83	16230	NANOG	-0.000139657	1	14313	0	9282
SPECC1L	-0.0410607	1	14314	10.54	11560	RP1	-0.00018215	1	14314	0	13482
FAM69C	-0.0410682	1	14315	NA	15850	HSPB3	-0.00020463	1	14315	4.09	13030
RIMBP3B	-0.0410812	1	14316	0.86	14633	PDP1	-0.000230729	1	14316	1.26	7498
SRP19	-0.0411064	1	14317	104.5	11220	PNPLA8	-0.000234618	1	14317	26.36	13029
WWOX	-0.041158	1	14318	9.84	10705	PPIG	-0.000261709	1	14318	43.1	16758
C17orf62	-0.0411636	1	14319	NA	6999	AOX1	-0.000266049	1	14319	0.05	15035
LYL1	-0.0411919	1	14320	118.59	16386	IFI27L2	-0.000280137	1	14320	12.98	17345
RETSAT	-0.0411972	1	14321	22.38	7743	GDE1	-0.000350102	1	14321	22.85	13283
GNA13	-0.041204	1	14322	16.76	17006	CILP	-0.000350438	1	14322	0.04	16990
PAMR1	-0.0412394	1	14323	0	13305	ANXA9	-0.000364896	1	14323	2.59	15409
SGMS2	-0.0412804	1	14324	0.08	16693	CA7	-0.000372581	1	14324	0.11	14418
PRLH	-0.0412905	1	14325	0	12938	ETNK1	-0.000380071	1	14325	21.33	12016
ZFP36	-0.0413118	1	14326	15.79	18238	MPP7	-0.000395742	1	14326	0.27	10952
CBX2	-0.0413551	1	14327	10.88	4918	MAPK8	-0.00040243	1	14327	47.16	7140
MRE11	-0.0413886	1	14328	22.62	13469	ANKRD18B	-0.000402914	1	14328	1.31	9660
CLYBL	-0.0414173	1	14329	3.18	8120	TRMT1L	-0.000412003	1	14329	17.04	12716
TMEM72	-0.0414235	1	14330	0	16225	GPR83	-0.000421895	1	14330	0.17	11172
TRIL	-0.0414257	1	14331	0	16564	SMIM8	-0.000457506	1	14331	7.66	14226
MAFF	-0.041488	1	14332	10.6	17313	F12	-0.000488711	1	14332	9.92	15911
ACTA1	-0.0414959	1	14333	0.03	14454	NME8	-0.000535474	1	14333	0	17972
TXLNG	-0.0415028	1	14334	17.79	14307	LZIC	-0.000545345	1	14334	48.87	2327
FUT1	-0.0415085	1	14335	48.78	16607	AKR1B15	-0.00057535	1	14335	0	13996
SENP7	-0.0415356	1	14336	14.11	11875	GNB1L	-0.000577822	1	14336	42.21	13568
SIL1	-0.041634	1	14337	33.6	13992	CBX2	-0.000604374	1	14337	10.88	17381
SFR1	-0.0416926	1	14338	8.77	14392	SRP54	-0.000674523	1	14338	70.69	14829
ZNF121	-0.0416996	1	14339	11.08	15603	SNX30	-0.000715055	1	14339	4.2	11678
HYAL2	-0.0417094	1	14340	7.35	6013	KRT85	-0.000719932	1	14340	0	13609
FETUB	-0.0417156	1	14341	0	11118	GTF3C1	-0.00072492	1	14341	28.57	11549
SBNO1	-0.0418079	1	14342	12.93	15194	GALE	-0.000732446	1	14342	71.81	13626
USP17L26	-0.0418228	1	14343	NA	11674	FANCM	-0.000857059	1	14343	4.98	12313
PDX1	-0.0418666	1	14344	0	5059	PLXNA2	-0.000860429	1	14344	0.24	11053
PF4V1	-0.0419362	1	14345	0	15573	ZC3H12A	-0.000866698	1	14345	5.96	12271
EIF4B	-0.0419412	1	14346	295	6640	HTT	-0.000870883	1	14346	11.18	6454
MAP3K7CL	-0.0420103	1	14347	0.05	12131	CHRNB3	-0.000880898	1	14347	0.05	4139
CCR4	-0.0420184	1	14348	0.11	17047	CD34	-0.000888513	1	14348	0.01	15509
MAPK14	-0.0420391	1	14349	27.8	17818	CDR2L	-0.000903181	1	14349	8.8	12907
OR10H2	-0.0420715	1	14350	0	14287	IGSF5	-0.000937773	1	14350	0.03	680
MFSD11	-0.0421101	1	14351	31.07	9462	GATAD1	-0.000991781	1	14351	45.19	6354
WDR13	-0.042137	1	14352	106.43	9848	SLC25A16	-0.00104864	1	14352	14.83	13671
NOXO1	-0.042167	1	14353	0.06	8132	PRAMEF26	-0.00108995	1	14353	0	8064
SGO1	-0.0421844	1	14354	24.17	14541	USP2	-0.00109386	1	14354	4.46	10405
RPS13	-0.0422366	1	14355	2092.7	16494	IL12RB1	-0.00112815	1	14355	0.04	5545
TMEM70	-0.042262	1	14356	61.19	9169	MAP6	-0.00114667	1	14356	0.04	12946
MMS19	-0.0422854	1	14357	37.73	18309	RREB1	-0.00115435	1	14357	17.6	3088
KLK6	-0.0423354	1	14358	0	10318	CLPP	-0.00115629	1	14358	63.15	11412
TMEM176B	-0.0423491	1	14359	0.29	13552	NIPSNAP1	-0.00116821	1	14359	50.5	9564
AK7	-0.0423535	1	14360	2.59	9043	SAMD12	-0.00117452	1	14360	0.03	16247
CBX4	-0.0424299	1	14361	52.52	13792	AP4S1	-0.00117673	1	14361	3.51	10889
POLR2H	-0.0424421	1	14362	106.43	5635	PREB	-0.00118001	1	14362	52.82	16881
C1orf137	-0.0425095	1	14363	NA	9483	ADGRA3	-0.0012156	1	14363	0.11	8024
TOP3A	-0.0425363	1	14364	11.38	11129	OXGR1	-0.00121978	1	14364	0.02	14374
TBC1D2	-0.0425373	1	14365	4.03	14812	MAP3K5	-0.00124146	1	14365	5.05	13803
PITPNM1	-0.0425556	1	14366	17.69	9678	PMP2	-0.00126084	1	14366	0	15764
MARS2	-0.04256	1	14367	5.23	16378	GP1BA	-0.00127698	1	14367	0.99	13517
ACAA1	-0.0425632	1	14368	38.13	5284	C16orf92	-0.0013437	1	14368	0	14682
NCF4	-0.0425802	1	14369	0.59	18361	SULT1C4	-0.00134801	1	14369	0.49	12566
OR5K2	-0.0426268	1	14370	0.08	9904	EXOC3L2	-0.00136903	1	14370	NA	14649
CD2BP2	-0.0426835	1	14371	25.61	10701	EFR3B	-0.00136999	1	14371	0.02	9507
RSPRY1	-0.0426971	1	14372	13.08	17432	BANP	-0.00138882	1	14372	10.7	16937
PYGB	-0.0427012	1	14373	17.82	14278	PDC	-0.0014131	1	14373	0.04	12744
C1orf87	-0.042776	1	14374	0	11915	RPS4Y1	-0.00144914	1	14374	0.26	7738
TBPL1	-0.0428303	1	14375	185.05	17828	KHDRBS1	-0.0014921	1	14375	147.82	16959
CLK4	-0.0428935	1	14376	10.77	7010	SP140	-0.00151265	1	14376	1.13	14570
KYAT3	-0.0428963	1	14377	18.84	17191	PHOSPHO2-KLHL23	-0.00152547	1	14377	NA	14904
OR9A4	-0.0428998	1	14378	0	12821	RIPOR2	-0.00154811	1	14378	0.45	7394
PIK3R5	-0.0429323	1	14379	0.03	15845	CEP78	-0.00159753	1	14379	12.77	826
FBLN1	-0.0429681	1	14380	0.23	9317	FHIT	-0.00166339	1	14380	7.05	17739
INPP4B	-0.0430564	1	14381	0.02	17281	KRTAP10-12	-0.00166386	1	14381	0	16922
MS4A13	-0.0430879	1	14382	0.18	17837	NME1-NME2	-0.00168579	1	14382	12.49	10339
DDX49	-0.0431683	1	14383	39.83	16586	UPK3BL	-0.00169547	1	14383	NA	8694
C1QTNF9B	-0.0431924	1	14384	0.58	18468	ARRB2	-0.00174447	1	14384	8.95	17619
ECI1	-0.043224	1	14385	166.13	11837	CTSA	-0.00175755	1	14385	32.26	17486
SLC36A2	-0.0432353	1	14386	0.04	10092	TBL3	-0.00176549	1	14386	47.75	8654
SLC11A2	-0.0432365	1	14387	30.99	12427	NIPSNAP2	-0.00176723	1	14387	43.89	17464
GYS1	-0.0433164	1	14388	11.11	12963	SETMAR	-0.00181935	1	14388	11.31	6858
ITPKA	-0.0433442	1	14389	42.73	7962	SHISA3	-0.00182931	1	14389	0	10274
FUOM	-0.043368	1	14390	26.61	12680	LDLR	-0.00183047	1	14390	44.18	18661
DNAJC5G	-0.0434336	1	14391	0.11	16602	FMO1	-0.00187791	1	14391	0	18729
TRA2A	-0.043443	1	14392	67.39	10248	ZNF221	-0.00187848	1	14392	0.4	17101
ZNF385D	-0.0436225	1	14393	0.09	17314	DUS2	-0.00188878	1	14393	12.32	15594
ARF1	-0.0436377	1	14394	500.18	7760	FDPS	-0.00189921	1	14394	329.79	10494
FAM162B	-0.0436424	1	14395	0	16145	HNF4G	-0.00195543	1	14395	0	11936
CCDC71	-0.043766	1	14396	7.07	11540	BBX	-0.00198143	1	14396	6.62	16419
SLC39A4	-0.0437713	1	14397	69	10097	SLC44A1	-0.00198524	1	14397	0.34	16134
DUSP27	-0.0438264	1	14398	NA	17137	PALM2-AKAP2	-0.00200562	1	14398	NA	14016
TEX45	-0.0438289	1	14399	NA	9853	USP17L2	-0.00203759	1	14399	0.01	14227
CEACAM18	-0.0438313	1	14400	0.09	7883	TTC21A	-0.00209341	1	14400	1.72	5263
OLIG1	-0.0438572	1	14401	0.02	13872	KRT18	-0.00210521	1	14401	227.92	17905
SMOX	-0.0438685	1	14402	9.32	13089	JPH4	-0.00211665	1	14402	0.06	10060
LRRC27	-0.043993	1	14403	2.41	15065	DLGAP5	-0.00217461	1	14403	37.3	16311
RNF166	-0.0440132	1	14404	23.25	14607	CTSD	-0.00218644	1	14404	99.47	12401
VEGFA	-0.0440407	1	14405	371.04	13906	RAB4A	-0.00220142	1	14405	19.61	16596
EMB	-0.0442108	1	14406	0.04	12386	MTO1	-0.00221859	1	14406	46.82	17393
LAP3	-0.0442174	1	14407	48.07	17705	C4orf45	-0.00221917	1	14407	NA	12178
SPICE1	-0.044236	1	14408	2.97	7517	C22orf39	-0.00225834	1	14408	76.18	12503
TBX3	-0.04432	1	14409	0.29	14996	PCSK5	-0.00226928	1	14409	0.03	5666
MORN3	-0.0443688	1	14410	0.17	12352	NDUFS5	-0.00227064	1	14410	677.42	10049
SMARCC1	-0.0444175	1	14411	57.85	16047	BTG4	-0.00230321	1	14411	0.04	7453
TUSC3	-0.044423	1	14412	80.32	11496	MPPE1	-0.00230437	1	14412	23.34	13195
FAM163B	-0.0444702	1	14413	0.02	17825	SMAD1	-0.00230668	1	14413	0.15	13814
FLRT2	-0.0444841	1	14414	0.01	3131	ROBO3	-0.00231299	1	14414	3.94	14610
TGFA	-0.0446547	1	14415	0.03	13760	ABCA1	-0.0023427	1	14415	0.02	14702
CD74	-0.0446581	1	14416	1.58	17211	CDCA2	-0.0023559	1	14416	18.83	17313
GABRA4	-0.0446622	1	14417	0	16337	EXD1	-0.00240351	1	14417	0.17	14086
PPP1R21	-0.0446768	1	14418	8.03	16355	TAS2R13	-0.00242087	1	14418	0	10084
HCFC1R1	-0.0447552	1	14419	29.75	16910	EWSR1	-0.00242704	1	14419	194.36	15914
LOC283713	-0.0448081	1	14420	NA	16431	ASCC2	-0.00244332	1	14420	32.18	14910
HSFY2	-0.0448241	1	14421	0	17569	PTPN20	-0.00246148	1	14421	0.17	10098
NEK3	-0.0448428	1	14422	11.3	15131	EMG1	-0.00247508	1	14422	22.52	10845
KNCN	-0.0448672	1	14423	0.06	15231	DPYSL2	-0.00248244	1	14423	1.48	17634
FAM167A	-0.0448711	1	14424	0.06	18152	PSIP1	-0.00248709	1	14424	93.81	5855
LZTS2	-0.0448728	1	14425	25.5	15695	LRP2	-0.00250351	1	14425	0.15	15174
KCTD11	-0.0449013	1	14426	3.29	18124	ZBTB25	-0.00258744	1	14426	1.87	15790
PHF3	-0.0449041	1	14427	17.51	16296	RAC1	-0.00266966	1	14427	126.37	17208
C2orf42	-0.0449548	1	14428	6.21	9236	FAM104A	-0.00272404	1	14428	NA	17353
CD109	-0.045055	1	14429	0.14	14723	CACNG1	-0.00275394	1	14429	0	16936
MISP	-0.0450614	1	14430	0.25	12539	CDCP2	-0.00278226	1	14430	0.01	15133
TNS1	-0.0450951	1	14431	0.36	11803	FLRT3	-0.00278745	1	14431	0	10471
SRP54	-0.0451071	1	14432	70.69	17947	CPNE7	-0.00278833	1	14432	23.78	11331
SLC12A9	-0.0452088	1	14433	9.85	15266	FKTN	-0.00279876	1	14433	11.72	5771
ZNF48	-0.0452144	1	14434	4.37	10534	SRRM5	-0.00280687	1	14434	0.65	17606
IGFBP6	-0.0452426	1	14435	0.81	7570	OSMR	-0.00281533	1	14435	1.59	13542
SPATA21	-0.0452458	1	14436	0.39	17815	RBBP8	-0.0028352	1	14436	32.35	661
FOXN4	-0.0453296	1	14437	0.01	17373	SLC38A10	-0.00290083	1	14437	53.69	17989
COL7A1	-0.0453541	1	14438	0.45	9881	BTK	-0.00291438	1	14438	46.3	8809
ADCY4	-0.0453557	1	14439	0.28	10973	VAPB	-0.00291792	1	14439	37.06	17041
RTN3	-0.0453692	1	14440	252.01	13845	GPAA1	-0.00297737	1	14440	72.01	17280
LRRN4CL	-0.0453892	1	14441	0.13	5984	TSPAN4	-0.00298283	1	14441	20.09	15944
FZD9	-0.045398	1	14442	0.42	14565	TFPI2	-0.00301805	1	14442	0.33	17222
WDR92	-0.0454203	1	14443	NA	8729	ZC3H11A	-0.00306639	1	14443	107	16975
RNASE12	-0.0454854	1	14444	0	11600	DUS1L	-0.0031576	1	14444	83.82	16570
ERN1	-0.0455006	1	14445	19.47	13150	DIRC2	-0.00316779	1	14445	NA	17938
P2RX5	-0.0455175	1	14446	0.44	16917	C14orf2	-0.00318926	1	14446	NA	14668
ABCB10	-0.0455355	1	14447	21.79	15542	OSBPL7	-0.0032062	1	14447	9.05	12386
INA	-0.0456487	1	14448	0.16	14737	TRAPPC10	-0.00320698	1	14448	15.76	7514
MRPL39	-0.0456842	1	14449	62.33	17732	UBE2D3	-0.00321546	1	14449	206.44	16834
VSIG10L2	-0.0457352	1	14450	0	17693	E2F3	-0.00321778	1	14450	23.19	15249
HOXB3	-0.0457553	1	14451	43.89	12439	NAB2	-0.00327718	1	14451	17.65	13346
RGPD4	-0.0457902	1	14452	0.36	10366	KLK2	-0.00334468	1	14452	1.26	14629
ZSWIM8	-0.0458998	1	14453	60.28	9938	TYRO3	-0.0033639	1	14453	20.19	16455
BTNL2	-0.0459907	1	14454	0	14679	LRIT3	-0.00338651	1	14454	0.08	10144
PLAG1	-0.045994	1	14455	2.57	5228	ALPP	-0.00342807	1	14455	0.24	9988
PCM1	-0.0460056	1	14456	75.59	17430	VPS37D	-0.00347872	1	14456	1.93	17408
POMGNT1	-0.0460057	1	14457	27.17	13454	MGAT4C	-0.00348536	1	14457	0.01	10886
WNT2B	-0.0460349	1	14458	0.25	6512	PHF11	-0.00350496	1	14458	8.5	15735
LAMC3	-0.0460691	1	14459	0.03	8522	MMP12	-0.00351666	1	14459	0	7094
DDN	-0.0461461	1	14460	0.51	15859	GATA4	-0.00351757	1	14460	0.2	10509
LAMB3	-0.0461517	1	14461	2.29	13123	GJA8	-0.00352467	1	14461	0	17115
MBTD1	-0.046166	1	14462	12.44	1639	LOC286238	-0.00352797	1	14462	NA	9245
TMEM54	-0.0461772	1	14463	20.48	16889	GCFC2	-0.00353506	1	14463	9.81	15094
IL1RN	-0.0461919	1	14464	0.01	18279	ASB1	-0.00355662	1	14464	14.75	11120
NDRG3	-0.0461928	1	14465	19.09	18105	FAM47E-STBD1	-0.00357003	1	14465	0.85	12240
TRIM4	-0.0462505	1	14466	21.56	18187	CLDN5	-0.00359948	1	14466	0.14	10446
RHEB	-0.0463003	1	14467	158.98	18481	ID2	-0.00366195	1	14467	18.56	12274
METAP2	-0.046314	1	14468	125.04	15826	SHH	-0.0037114	1	14468	0.01	14225
OSBPL8	-0.0463474	1	14469	25.98	16727	TTI2	-0.00373297	1	14469	10.03	12322
RGN	-0.0464124	1	14470	0	17245	UNG	-0.00375704	1	14470	26.66	18092
SURF4	-0.046438	1	14471	122.8	13303	IGFBP3	-0.00376248	1	14471	0.56	12724
ATP8B4	-0.0464731	1	14472	0.66	17926	EOMES	-0.00376541	1	14472	0.01	11473
PRKD2	-0.0464843	1	14473	21.4	14112	TRO	-0.00385308	1	14473	0.75	6133
CTSA	-0.0464893	1	14474	32.26	12901	OR4K15	-0.00385457	1	14474	0	15947
ZUFSP	-0.0464937	1	14475	NA	6359	EIF5	-0.00389966	1	14475	74.73	17273
PRR23C	-0.0464972	1	14476	0	13800	AGL	-0.00395332	1	14476	9.75	13910
BPHL	-0.0465232	1	14477	10.74	14920	MLST8	-0.00399889	1	14477	50.66	4982
MIA2	-0.0465349	1	14478	19.23	6483	RAB11FIP2	-0.00406855	1	14478	5.61	12912
LRRC47	-0.0465418	1	14479	42.42	12805	CD247	-0.00410194	1	14479	0.11	13385
COPS7A	-0.0466086	1	14480	21.46	16528	C1orf123	-0.00410914	1	14480	NA	17823
CTNNA1	-0.0466637	1	14481	142.77	13437	GTF3C3	-0.00414266	1	14481	29.64	10740
CLPSL1	-0.0466956	1	14482	0	4740	ATP13A3	-0.0041981	1	14482	39.99	6977
PRDM13	-0.0467123	1	14483	0.01	5144	CREBBP	-0.00420722	1	14483	9.46	16802
FBF1	-0.0467386	1	14484	14.83	9092	CAMKMT	-0.0042436	1	14484	8.17	16549
ZNF416	-0.0467461	1	14485	0.58	15799	FAM71C	-0.00430526	1	14485	NA	16747
MOCOS	-0.0467628	1	14486	17.86	14318	IFI27L1	-0.00431858	1	14486	39.82	15050
USP16	-0.0467931	1	14487	37.15	9966	ENTPD3	-0.00433988	1	14487	0.39	1345
TMEM63A	-0.0468069	1	14488	27.01	14517	SPNS2	-0.00434729	1	14488	0.1	13664
HIST1H2BJ	-0.0468242	1	14489	NA	11267	METTL7A	-0.00435569	1	14489	NA	16529
SYT12	-0.0469284	1	14490	0.13	12881	RFC2	-0.00436331	1	14490	97.77	16722
SLC5A12	-0.0469322	1	14491	0.07	11287	FAM135A	-0.00440643	1	14491	15.52	8963
PTBP3	-0.0469936	1	14492	57.47	12105	KLHL28	-0.00447222	1	14492	2.12	13323
THBS1	-0.0470818	1	14493	0.1	6716	RSAD1	-0.00451444	1	14493	18.07	16729
EIF5A2	-0.0471163	1	14494	6.56	9724	FAM221A	-0.00457591	1	14494	0.11	17458
CHI3L1	-0.0471485	1	14495	0.14	17720	ENDOU	-0.00458941	1	14495	0.02	3581
MBOAT1	-0.0471642	1	14496	10.65	14938	PKNOX1	-0.00459899	1	14496	7.34	16424
C11orf57	-0.0471982	1	14497	NA	13384	ALPK3	-0.00463867	1	14497	0.1	13964
YRDC	-0.0472137	1	14498	24.15	17128	SLC6A3	-0.00467268	1	14498	0.01	10948
LIN7B	-0.0472179	1	14499	7.9	15331	ZNF513	-0.00471546	1	14499	10.43	16394
MORN1	-0.0472835	1	14500	6.54	16454	FRRS1L	-0.00472843	1	14500	0.01	2613
NIN	-0.0474348	1	14501	2.99	14543	RCBTB2	-0.00476573	1	14501	1.31	8453
PHB	-0.0475343	1	14502	NA	15041	SRC	-0.00478585	1	14502	6.4	10099
CHAF1A	-0.0475665	1	14503	46.01	17896	PITPNM1	-0.00484121	1	14503	17.69	15776
CX3CR1	-0.0475755	1	14504	0.01	5346	ULK4	-0.0048564	1	14504	1.97	7840
ZSCAN32	-0.0476025	1	14505	12.13	14232	FILIP1L	-0.0048816	1	14505	1.57	9521
BTBD18	-0.0476596	1	14506	0.04	15478	TIMM44	-0.00495345	1	14506	114.81	14014
RIBC2	-0.0476984	1	14507	0.09	12853	RAB11A	-0.00498724	1	14507	223.91	5333
TMEM209	-0.0477554	1	14508	56.42	10084	OLIG1	-0.00501608	1	14508	0.02	17140
CPSF2	-0.0478932	1	14509	22.12	6054	TMEM151B	-0.00502652	1	14509	0.2	3443
SPRY4	-0.0480314	1	14510	15.07	17310	TMEM8C	-0.00503555	1	14510	NA	8264
HSBP1	-0.0480331	1	14511	61.49	18627	SMPD2	-0.00503918	1	14511	8.68	9417
CERK	-0.048083	1	14512	11.63	18096	TMEM234	-0.00511011	1	14512	14.33	11195
FAM184B	-0.0481424	1	14513	0	11677	POU3F1	-0.00516125	1	14513	0.03	13310
WDFY4	-0.048165	1	14514	0.16	14336	TGFBI	-0.00518388	1	14514	0.39	16509
GGA3	-0.0482024	1	14515	39.19	16744	SCN5A	-0.00521537	1	14515	0.02	8076
TALDO1	-0.0482271	1	14516	451.4	16713	ANO6	-0.00522719	1	14516	21.03	12821
TNFRSF4	-0.0482378	1	14517	0	12063	B2M	-0.00523427	1	14517	953.53	17304
UROS	-0.0483224	1	14518	17.04	10168	DEFA4	-0.00523753	1	14518	0	14188
IGH	-0.0483378	1	14519	NA	17096	CST11	-0.00524283	1	14519	0	12602
ARHGAP32	-0.0483613	1	14520	0.13	17098	RAB12	-0.00524432	1	14520	17.75	14980
SNX15	-0.0483667	1	14521	17.35	14137	ADAMTS5	-0.0052485	1	14521	0	13289
ZNF564	-0.0483864	1	14522	3.16	16768	ME1	-0.00524937	1	14522	16.03	16510
SELP	-0.0483866	1	14523	0.05	8331	HEXDC	-0.00527012	1	14523	NA	15519
OPN1LW	-0.048404	1	14524	0	17728	KCNIP2	-0.00527752	1	14524	5	11687
TET1	-0.0484803	1	14525	8.61	9612	GALK2	-0.00537492	1	14525	36.25	14466
UBE2L3	-0.0484975	1	14526	207.42	18305	ANGPTL2	-0.00540905	1	14526	0.04	12417
PPID	-0.0485124	1	14527	58.52	15946	MRPL12	-0.00542086	1	14527	102.87	6363
PROSER3	-0.0485293	1	14528	14.22	12602	HECTD1	-0.00543873	1	14528	44.62	16032
NOS1	-0.0486331	1	14529	0	11729	NLRP7	-0.00545204	1	14529	0.02	18525
UPK3B	-0.0487565	1	14530	0.06	15704	DYNC2H1	-0.00546319	1	14530	0.5	10719
F7	-0.0488125	1	14531	0.01	12405	CALHM3	-0.00552209	1	14531	0	15184
TAF1B	-0.0488288	1	14532	8.98	16906	TRABD2B	-0.00553432	1	14532	0	7472
USP17L10	-0.0488419	1	14533	0	15069	C17orf62	-0.00554163	1	14533	NA	13371
MS4A14	-0.0489512	1	14534	0	5336	GALNT2	-0.00561967	1	14534	61.65	15837
ZZEF1	-0.0490399	1	14535	7.14	15477	TESK2	-0.0056366	1	14535	6.25	4577
NIPSNAP2	-0.0490565	1	14536	43.89	14674	TPSB2	-0.00567538	1	14536	0	16961
AMER3	-0.0490997	1	14537	0.05	15185	BLCAP	-0.00573762	1	14537	28.69	16323
PRELID2	-0.0491045	1	14538	8.47	8548	EFS	-0.00576559	1	14538	0.05	10253
RWDD4	-0.0491047	1	14539	17	16364	C8orf33	-0.00578933	1	14539	38.95	18181
RNF20	-0.0491132	1	14540	17.74	12695	C6orf201	-0.00579981	1	14540	NA	13967
MOBP	-0.0491797	1	14541	0.24	12554	TIMM23B	-0.00584723	1	14541	11.91	16014
SLC35B1	-0.0492011	1	14542	56.14	11311	DUSP27	-0.00586463	1	14542	NA	15305
ZCCHC4	-0.0492398	1	14543	10.58	11259	WNT10A	-0.00605319	1	14543	0.01	15954
RAI2	-0.0492435	1	14544	0	15285	SLAIN2	-0.00608143	1	14544	17.78	1382
RAB11FIP2	-0.0493566	1	14545	5.61	18258	NUDT18	-0.00610842	1	14545	3.84	15573
ADM	-0.0493704	1	14546	0.93	16489	C3	-0.00613769	1	14546	3.61	12121
RGS8	-0.049385	1	14547	0.01	16885	PEMT	-0.00618897	1	14547	16.1	13071
PHLDB3	-0.0493868	1	14548	9.56	14841	KRTAP11-1	-0.00621111	1	14548	0	17050
SPACA6	-0.0494437	1	14549	7.25	11669	CALCOCO1	-0.00627431	1	14549	23.8	17866
EDA2R	-0.0494905	1	14550	0.11	17412	TMPRSS13	-0.00629063	1	14550	0.59	16133
CCDC160	-0.0495034	1	14551	0	12983	PYDC1	-0.00630086	1	14551	0	10136
ARAF	-0.0495326	1	14552	36.72	13485	MPPED2	-0.00630945	1	14552	0	9382
OR1G1	-0.0495499	1	14553	0	17555	TMEM117	-0.00631209	1	14553	0.63	8669
ENTPD3	-0.0495529	1	14554	0.39	4401	SNX27	-0.00632878	1	14554	5.93	12925
TOMM40L	-0.0495531	1	14555	10.54	16110	GP6	-0.00635784	1	14555	1.8	16088
POU4F1	-0.0495534	1	14556	2.38	10829	GAK	-0.00635912	1	14556	45.37	7828
RPL38	-0.0496431	1	14557	1806.5	17719	CCDC33	-0.00637423	1	14557	0.07	18303
STAT2	-0.0496793	1	14558	31.54	14286	CHMP4C	-0.00638725	1	14558	10.88	16730
BTG2	-0.0496906	1	14559	10.35	13807	ASB7	-0.00639391	1	14559	4.59	11929
ZEB2	-0.0496925	1	14560	31.11	17767	KCNH5	-0.0064228	1	14560	0.91	14147
DYNAP	-0.0496999	1	14561	0	14602	TMED10	-0.00643967	1	14561	84.93	15267
ZNF736	-0.0497237	1	14562	7.18	17431	RASSF3	-0.00645707	1	14562	15.01	10768
RXRB	-0.0498098	1	14563	26.94	11580	CMTR1	-0.00647926	1	14563	46.2	15706
ZNF200	-0.0498982	1	14564	6.6	15953	PCDHGC4	-0.00648629	1	14564	0.05	10024
TMTC3	-0.0499062	1	14565	2.64	16762	HECW2	-0.00650213	1	14565	14.78	3267
PIP4K2B	-0.0499427	1	14566	18.43	12675	LINC01750	-0.00650671	1	14566	NA	13515
ARL6IP4	-0.049954	1	14567	147.43	16065	DEFB130	-0.0065859	1	14567	NA	11610
FUBP3	-0.0499958	1	14568	36.79	8004	AGAP9	-0.00665887	1	14568	10.05	4306
NANOG	-0.050003	1	14569	0	11033	CHAC1	-0.00666623	1	14569	60.53	18120
PPM1G	-0.0501266	1	14570	93.83	5778	PGAM5	-0.00666829	1	14570	24.18	13553
RRAGC	-0.0501387	1	14571	24.96	13676	STARD8	-0.00668257	1	14571	15.66	17484
TOMM70	-0.0502212	1	14572	41.09	1515	KRTAP1-4	-0.00669096	1	14572	0	9925
TXN	-0.0502313	1	14573	298.27	15190	C1QB	-0.00670765	1	14573	0.05	5492
LOC102724957	-0.0502755	1	14574	NA	15545	EPS15L1	-0.00671573	1	14574	20.62	15653
SOX12	-0.0502758	1	14575	8.03	18129	TMEM176B	-0.00672297	1	14575	0.29	12180
FRG2	-0.0503226	1	14576	0.2	12692	PPFIA1	-0.00674076	1	14576	21.97	12885
NBPF26	-0.0503404	1	14577	3.2	10476	LRTOMT	-0.00674792	1	14577	7.16	17580
ZNF682	-0.0504083	1	14578	0.94	11792	KLHL25	-0.00680113	1	14578	0.2	13468
KIAA1324L	-0.050477	1	14579	NA	17919	DTL	-0.00680223	1	14579	39.54	13831
NEUROG2	-0.0504918	1	14580	0.07	17800	CLDN14	-0.00680314	1	14580	0	9832
CCDC66	-0.0505259	1	14581	11.54	18224	RCE1	-0.00683231	1	14581	19.04	13076
GBA3	-0.050552	1	14582	NA	11890	KBTBD7	-0.00684178	1	14582	3.22	11949
HS3ST1	-0.0505838	1	14583	0	6663	DUSP12	-0.00685694	1	14583	43.95	13673
SPIN2B	-0.0506223	1	14584	11.76	16054	KRTAP5-9	-0.00685964	1	14584	0.1	10005
C11orf80	-0.0506626	1	14585	NA	7579	AGXT2	-0.00686359	1	14585	0	16562
TPBGL	-0.0506657	1	14586	0.01	9850	ZFAT	-0.00686771	1	14586	2.45	7758
TXLNB	-0.050705	1	14587	0	15303	SAP30	-0.00687416	1	14587	25.41	16044
CCNJL	-0.0507203	1	14588	0.04	12296	ZNF57	-0.00687684	1	14588	7.42	14991
TCF12	-0.05081	1	14589	29.88	12745	MAP3K8	-0.00687805	1	14589	11.88	17380
FHL5	-0.0508353	1	14590	0	5516	STK11IP	-0.00688274	1	14590	9.96	6287
HERC5	-0.050916	1	14591	0.05	17277	VEZT	-0.00692622	1	14591	21.35	1720
LAMTOR2	-0.0509445	1	14592	79.59	15184	CXorf49	-0.00693688	1	14592	0	11566
RASSF5	-0.0509517	1	14593	33.01	11385	GABRE	-0.00697273	1	14593	73.36	18273
WDR24	-0.0509633	1	14594	12.17	8560	ZDHHC14	-0.00698535	1	14594	15.5	13070
PCSK4	-0.0509899	1	14595	11.32	13942	VAV1	-0.00699596	1	14595	12.44	9538
BBS7	-0.0509915	1	14596	16.28	10417	COPG1	-0.00700607	1	14596	167.81	15521
DEFA6	-0.0510879	1	14597	0	17361	MYLK3	-0.00704944	1	14597	5.87	13214
STYK1	-0.051092	1	14598	0.4	16679	RFPL4B	-0.00707017	1	14598	16.82	13569
MAPK8IP1	-0.0510929	1	14599	4.01	17130	SNRK	-0.00708138	1	14599	5.32	14969
TF	-0.0510957	1	14600	10.65	12823	DCDC2	-0.00712858	1	14600	0.02	16305
GPR65	-0.0511158	1	14601	0.02	4637	SLC27A2	-0.00713983	1	14601	22.28	16784
TMEM181	-0.0511177	1	14602	17.52	14373	ZBTB7A	-0.00722485	1	14602	4.41	12418
CLDN18	-0.0511239	1	14603	0.01	13316	GHITM	-0.00727272	1	14603	470.36	15334
PPP1R3G	-0.0511534	1	14604	0.16	14569	FOXO1	-0.00728528	1	14604	0.23	12802
RPL36A	-0.0512289	1	14605	1948.9	7577	PBK	-0.00729001	1	14605	110.75	12851
ANKRD33	-0.0512627	1	14606	1	12111	KDM4B	-0.00729528	1	14606	17.64	8615
KRTAP17-1	-0.0512952	1	14607	0	15578	GBA3	-0.00733521	1	14607	NA	6235
LATS1	-0.0513138	1	14608	11.26	17037	SPAG17	-0.00733911	1	14608	1.33	10880
TOX4	-0.0513453	1	14609	22.5	14756	TBX4	-0.00735209	1	14609	0.12	9341
ZNF207	-0.0514133	1	14610	132.2	9559	ZNF749	-0.0073535	1	14610	11.3	9792
GRIP1	-0.0514437	1	14611	0.88	16525	VIM	-0.00736955	1	14611	778.4	14747
NEK4	-0.0514715	1	14612	9.93	14528	BTNL8	-0.00739028	1	14612	0.15	13176
TMEM184A	-0.0515226	1	14613	0.14	9446	BEND4	-0.00741508	1	14613	0.01	17450
DCAF12L2	-0.0516114	1	14614	0.02	18207	DPP6	-0.00751582	1	14614	0.02	17541
TBC1D9B	-0.0516162	1	14615	32.89	15637	RNF44	-0.00751806	1	14615	47.9	15504
KDM4D	-0.0517011	1	14616	0.78	18666	PRB2	-0.00756173	1	14616	0	6871
WNT10B	-0.0517082	1	14617	0.8	13946	DKK2	-0.00756606	1	14617	0.03	10387
ACSM3	-0.051769	1	14618	237.71	15498	FAM126A	-0.00757379	1	14618	NA	12478
OSGIN1	-0.0518367	1	14619	13.3	13705	KLHDC7B	-0.00758654	1	14619	15.46	13737
SIK2	-0.0518407	1	14620	5.7	6000	OPRD1	-0.00764751	1	14620	0.06	4683
DHX8	-0.0518812	1	14621	15.6	18029	DYNLRB2	-0.00765506	1	14621	0	18158
REXO5	-0.0518904	1	14622	40.64	18122	THEG5	-0.00766029	1	14622	NA	14780
PCBP1	-0.0519291	1	14623	256.45	14567	SRRT	-0.0076733	1	14623	97.44	17865
DNAJC6	-0.0520045	1	14624	23.98	9768	SLC4A10	-0.00777316	1	14624	0.02	15808
AGPAT2	-0.0520644	1	14625	30.59	17417	PIP5K1B	-0.00778355	1	14625	8.43	16354
U2AF1L5	-0.0520702	1	14626	NA	15412	ATP5H	-0.00779913	1	14626	NA	14163
C8orf4	-0.0521433	1	14627	NA	9023	CDC42	-0.0078338	1	14627	179.72	17138
CACHD1	-0.052191	1	14628	0.01	14703	MTPN	-0.00783974	1	14628	159.71	10654
KLHDC8B	-0.0522728	1	14629	57.94	16249	ZFP42	-0.00788877	1	14629	0.14	15567
CRTC2	-0.0523167	1	14630	17.19	13419	NOL6	-0.00791113	1	14630	15.01	16163
ADCY7	-0.0523673	1	14631	29.78	16398	PRR27	-0.00796344	1	14631	0	7445
IRF4	-0.0523781	1	14632	0.03	17669	RIOX1	-0.00797459	1	14632	3.79	14574
TPSB2	-0.0523928	1	14633	0	16394	TAF4B	-0.00800927	1	14633	8.9	13331
ACBD6	-0.0524185	1	14634	77.94	14261	HS2ST1	-0.0080475	1	14634	18.94	11514
MSANTD3	-0.0524206	1	14635	16.6	11205	KRT35	-0.00806929	1	14635	0	13727
CD164L2	-0.0524329	1	14636	0.38	13849	FAM24B	-0.00808892	1	14636	13.43	17525
FASTKD5	-0.0524529	1	14637	9.47	7574	SLC7A5	-0.00811548	1	14637	182.37	11875
NCOR2	-0.0524598	1	14638	29.61	10007	HOXC10	-0.00811897	1	14638	0.75	14806
GPALPP1	-0.0525817	1	14639	9.76	17469	PARP10	-0.00812128	1	14639	3.31	17080
C1orf50	-0.0526512	1	14640	5.08	15900	PIN4	-0.00812979	1	14640	26.61	9093
SOCS6	-0.0526532	1	14641	3.49	14467	SLC16A3	-0.00814383	1	14641	3.24	17226
C6orf15	-0.052656	1	14642	0.02	16921	CCDC106	-0.0081715	1	14642	16.48	18530
TP53TG3F	-0.0526704	1	14643	2.1	18150	APPBP2	-0.00825674	1	14643	8.46	9397
FARP2	-0.0528152	1	14644	10.17	17332	KNDC1	-0.00825709	1	14644	0.65	13113
LRRC1	-0.0528619	1	14645	0.05	18050	RNF31	-0.00829795	1	14645	16.67	16621
SAP30BP	-0.0528793	1	14646	33.11	16517	TBX22	-0.00831758	1	14646	0	17590
DEPDC7	-0.0529202	1	14647	6.54	8998	ANXA3	-0.00840949	1	14647	25.42	15705
HIGD2A	-0.0531685	1	14648	206.5	16876	HYKK	-0.00844656	1	14648	3.95	18418
SMCR8	-0.0532839	1	14649	5.11	17305	GRM8	-0.00846132	1	14649	0.12	10115
SLC16A12	-0.0533637	1	14650	0	13525	RNF130	-0.00850204	1	14650	26.37	13372
USP17L29	-0.053378	1	14651	NA	11823	KLHL18	-0.00853191	1	14651	21.43	11937
MS4A3	-0.0533809	1	14652	35.34	15235	SERPINC1	-0.00859311	1	14652	22.15	16861
IL10RB	-0.0534036	1	14653	26.35	17080	ACTR3	-0.00861018	1	14653	186.39	16827
GOLGA2	-0.0534583	1	14654	174.01	17044	LEMD1	-0.00862906	1	14654	0.11	16406
LOC286254	-0.0536254	1	14655	NA	17737	PARM1	-0.00866854	1	14655	0.06	17064
NXPE3	-0.0536458	1	14656	1.79	18359	IDNK	-0.00874244	1	14656	1.78	7927
C4orf48	-0.0536756	1	14657	NA	16036	HS6ST2	-0.00878212	1	14657	0.03	17267
SREK1IP1	-0.0537397	1	14658	7.45	12414	TTC25	-0.00879043	1	14658	NA	12562
SNX9	-0.0537678	1	14659	48.4	16137	JUP	-0.00879473	1	14659	84.14	18282
HSD17B14	-0.0538758	1	14660	0.52	7752	SETD4	-0.00884881	1	14660	12.68	1371
FUT11	-0.0539249	1	14661	16.92	4851	NXNL1	-0.00888044	1	14661	0.03	11690
SAMM50	-0.0539319	1	14662	28.72	15951	CCDC173	-0.00892915	1	14662	NA	16058
RIPPLY3	-0.0539669	1	14663	0.02	12597	RAB8B	-0.00893745	1	14663	10.9	10938
SCN3B	-0.0540064	1	14664	0.04	12869	RTTN	-0.00898308	1	14664	6.85	12626
ANAPC10	-0.0540496	1	14665	29.56	10749	SDR16C5	-0.00899324	1	14665	0	12273
FASTKD2	-0.0541638	1	14666	9.51	7641	PCDHB1	-0.00899509	1	14666	0	16543
SVIP	-0.0542153	1	14667	19.99	16924	NAT8B	-0.00900878	1	14667	NA	15976
FOXS1	-0.0543205	1	14668	0	17817	ZNF264	-0.0090137	1	14668	1.89	12823
FBXW12	-0.0543432	1	14669	0	17701	CFAP47	-0.00903906	1	14669	0.04	13518
COMMD1	-0.0545183	1	14670	18.77	3011	PAGE4	-0.00908047	1	14670	4.88	17821
EPHA7	-0.0546446	1	14671	0.03	15191	ARF6	-0.00916984	1	14671	28.91	12692
CHTF18	-0.0546609	1	14672	41.11	14252	HERC2	-0.00923477	1	14672	40.71	8621
RGS6	-0.0546811	1	14673	0	7071	HSPA1L	-0.00923769	1	14673	2.02	7949
TMEM176A	-0.0547723	1	14674	0.17	13700	FLRT2	-0.00925244	1	14674	0.01	8926
GRAMD1A	-0.0548613	1	14675	35.19	9343	USP17L4	-0.00926782	1	14675	0	17524
REC8	-0.0548679	1	14676	3.77	10844	KANSL1	-0.00927449	1	14676	20.65	14293
ATP13A3	-0.054982	1	14677	39.99	8078	TMEM47	-0.00930774	1	14677	0.09	13107
SEPT8	-0.0549861	1	14678	NA	11781	GOPC	-0.00930907	1	14678	18.36	9985
C9orf40	-0.0550143	1	14679	14.28	12683	GAS2	-0.0093549	1	14679	2.37	13788
SIDT1	-0.0550174	1	14680	0.01	13327	DOLK	-0.00938033	1	14680	6.81	2991
FAM19A1	-0.0551759	1	14681	NA	13050	BNIP3L	-0.00938975	1	14681	67.03	12921
DHCR24	-0.0552866	1	14682	70.35	16440	CLK2	-0.00940592	1	14682	44.63	2859
SLC35F2	-0.0553113	1	14683	27.36	11152	GALNT6	-0.0094563	1	14683	2.69	15533
CHD5	-0.0553834	1	14684	0.06	17489	NOTUM	-0.0094769	1	14684	13.78	15073
HBG2	-0.0554561	1	14685	2378.5	17525	C10orf55	-0.0095109	1	14685	NA	15527
PPIAL4C	-0.0555142	1	14686	0	15379	TNNT1	-0.00958035	1	14686	200.46	16386
TMEM229A	-0.0555908	1	14687	0	16651	SPATC1	-0.0096234	1	14687	0.3	14539
STRA8	-0.0555999	1	14688	0.03	17335	REPS1	-0.00967735	1	14688	19.65	18417
TSPAN1	-0.0556934	1	14689	0.15	16388	ARL9	-0.00971213	1	14689	0.02	14450
FAM45A	-0.0557079	1	14690	NA	8777	UBQLN1	-0.00974178	1	14690	47.76	13509
C2CD4B	-0.0557431	1	14691	0	12645	SH2B1	-0.00974846	1	14691	35.24	17111
CSF3	-0.0558132	1	14692	0.12	16587	COL27A1	-0.00976376	1	14692	0.07	17017
SLC1A2	-0.0559089	1	14693	0.05	14511	NKRF	-0.00980009	1	14693	12.88	10166
C17orf105	-0.0559555	1	14694	NA	16032	SVIP	-0.00980615	1	14694	19.99	15712
TRAPPC10	-0.055971	1	14695	15.76	13074	ADAMTS20	-0.00981558	1	14695	0.06	18082
WNT3A	-0.0560025	1	14696	0	13910	KCNJ18	-0.00983358	1	14696	0.01	16520
CFAP36	-0.0563716	1	14697	55.23	13950	CAD	-0.00990345	1	14697	42.27	15083
LRRC4B	-0.0563968	1	14698	1.82	7034	GAB3	-0.00991113	1	14698	8.82	13901
DNASE1L1	-0.0564185	1	14699	14.92	12223	GLYCTK	-0.00994768	1	14699	4.18	12040
CASR	-0.0565327	1	14700	0	9419	POFUT2	-0.00995587	1	14700	38.65	13905
FOXM1	-0.0565337	1	14701	25.01	10397	NDUFV2	-0.00995939	1	14701	360.13	15192
ZDHHC12	-0.0565518	1	14702	21.75	12085	NKPD1	-0.0100088	1	14702	0.14	14805
NHLH2	-0.0565532	1	14703	0.03	18386	MGEA5	-0.0100276	1	14703	NA	18185
TRDMT1	-0.056762	1	14704	3.84	13958	NINJ2	-0.0100665	1	14704	3.58	13464
AGTPBP1	-0.0567625	1	14705	5.86	15524	TSPAN9	-0.0100727	1	14705	1.28	17265
CADM1	-0.0568133	1	14706	0.23	14457	XPO4	-0.0100727	1	14706	6.63	11987
SLCO4C1	-0.0568257	1	14707	0.14	10950	TMEM249	-0.0100788	1	14707	0.17	15410
NDUFV2	-0.0568694	1	14708	360.13	18368	SMN2	-0.0100813	1	14708	22.55	9998
BPIFB4	-0.0569323	1	14709	0	12250	TAF13	-0.0101512	1	14709	52.1	14825
SELENOF	-0.0569853	1	14710	187.7	15075	CYP2D6	-0.0101679	1	14710	0.06	15565
KRTDAP	-0.0570581	1	14711	0	16099	GOLGA6A	-0.0101799	1	14711	0.06	15901
DHX35	-0.0570623	1	14712	9.92	13533	GIT1	-0.0101883	1	14712	15.13	10207
ZNF613	-0.0570697	1	14713	1.94	13964	WDR72	-0.01023	1	14713	0.07	11847
CD200R1L	-0.0571211	1	14714	0.04	15227	SMIM1	-0.010252	1	14714	39.56	13093
DZIP1L	-0.0571253	1	14715	0.54	14835	MYOZ3	-0.0102725	1	14715	0.1	7153
FKBP4	-0.0571282	1	14716	33.26	5766	NAA50	-0.0102919	1	14716	75.41	18102
COG2	-0.0571882	1	14717	17.85	14879	RTN4	-0.0103166	1	14717	411.89	16120
NT5C	-0.0572306	1	14718	54.62	16325	WFDC10B	-0.0103241	1	14718	0	10226
RCVRN	-0.0572689	1	14719	0	11413	DOK4	-0.0103598	1	14719	10.59	8260
SNRNP70	-0.0572914	1	14720	197.6	14847	ST6GALNAC1	-0.0103858	1	14720	60.08	16285
FAM151A	-0.0573881	1	14721	0	17656	OPN1LW	-0.010396	1	14721	0	9244
EGLN1	-0.0575265	1	14722	29.29	11623	WDSUB1	-0.0104108	1	14722	13.74	9040
IK	-0.0576448	1	14723	146.05	16414	ANKRD20A3	-0.0104212	1	14723	NA	5502
SMAD9	-0.0577217	1	14724	0.33	5036	ZP2	-0.010447	1	14724	0.01	15431
INSRR	-0.0577541	1	14725	0.07	12810	PRR4	-0.0104528	1	14725	1.89	16049
CFAP99	-0.0577823	1	14726	0.31	17003	GNA15	-0.0104638	1	14726	0.22	16947
SLC35B4	-0.0578533	1	14727	12.81	11290	BMPR1A	-0.0104948	1	14727	7.23	14566
IL32	-0.0578764	1	14728	3.87	12206	LYST	-0.0104985	1	14728	1.28	14643
KCTD1	-0.057885	1	14729	0.03	13344	HNRNPCL4	-0.0105184	1	14729	0	8198
GATAD1	-0.0579447	1	14730	45.19	5805	NUTF2	-0.0105263	1	14730	73.62	16694
CHMP3	-0.0579539	1	14731	29.78	17358	ZNF433	-0.0105541	1	14731	2.93	13092
PLEKHB2	-0.05798	1	14732	47.03	15049	CCDC170	-0.0105574	1	14732	0	12187
G3BP2	-0.0580279	1	14733	78.59	9575	RAB33A	-0.0105746	1	14733	0.25	12107
LMNB1	-0.0580705	1	14734	121.6	17694	LIX1L	-0.0105859	1	14734	9.59	17118
MYOC	-0.0580902	1	14735	0	17235	SLC36A3	-0.0106026	1	14735	0	15793
MCRIP2	-0.0581517	1	14736	30.73	16483	NSG1	-0.0106248	1	14736	0.09	18045
PCDH17	-0.0581865	1	14737	0.06	6222	SLC22A1	-0.0106369	1	14737	0.06	15817
PSMC3IP	-0.0583301	1	14738	70.86	12028	KCNJ5	-0.0107061	1	14738	0	7222
A4GNT	-0.0583337	1	14739	0.01	17643	TNC	-0.0107719	1	14739	0.51	16522
TRAIP	-0.0583373	1	14740	14.26	15030	IL21R	-0.0107958	1	14740	15.95	16196
LPIN2	-0.0584102	1	14741	26.87	15082	FAM109B	-0.010814	1	14741	NA	11609
CCNG2	-0.0584477	1	14742	11.13	9157	IQGAP3	-0.0108357	1	14742	19.56	16753
UBQLN3	-0.0584561	1	14743	0	14468	BEST2	-0.0108778	1	14743	0.01	6648
RASA4	-0.0584699	1	14744	5.02	2657	ROGDI	-0.0109239	1	14744	18.8	15112
TMEM119	-0.0584808	1	14745	0	17439	CNTN2	-0.0109565	1	14745	0.06	6870
TESPA1	-0.0585031	1	14746	1.8	1163	RNF125	-0.010965	1	14746	0.16	15840
COL4A3	-0.0585086	1	14747	0.12	12209	PRUNE1	-0.0109843	1	14747	26.28	15459
NRG4	-0.0585664	1	14748	4.18	16909	RNF207	-0.0109981	1	14748	10.2	12086
APBA1	-0.0585952	1	14749	0.02	18436	COIL	-0.0110087	1	14749	19.97	14667
DERL1	-0.058599	1	14750	54.3	17921	LURAP1L	-0.0110273	1	14750	0.3	802
SUSD4	-0.0586025	1	14751	0.02	9447	VMO1	-0.0110441	1	14751	0.16	18031
PHPT1	-0.0586166	1	14752	155.18	13829	ALG5	-0.0110444	1	14752	41.4	13736
AIMP1	-0.058627	1	14753	88.19	9586	ATP2B2	-0.011072	1	14753	0.01	16457
RNF24	-0.0587119	1	14754	21.45	4139	ARAP1	-0.0110952	1	14754	48	16998
EMC2	-0.0588285	1	14755	48.44	15163	USP32	-0.0111462	1	14755	26.17	12328
LINC02210-CRHR1	-0.0588861	1	14756	NA	5163	SPATA31A1	-0.0112022	1	14756	0	12457
ENO4	-0.0588895	1	14757	0	15214	ANKRD13C	-0.011209	1	14757	7.55	10658
BRIX1	-0.0588914	1	14758	66.47	13354	CACYBP	-0.011287	1	14758	236.21	17930
DLGAP2	-0.0589608	1	14759	0.01	17872	SLC52A1	-0.0112981	1	14759	0.01	12333
LYG2	-0.0589665	1	14760	0.57	18276	CBL	-0.0113162	1	14760	13.59	8030
TCTE1	-0.0589681	1	14761	0.04	7357	ACTRT2	-0.0113435	1	14761	0	13744
MISP3	-0.0589798	1	14762	2.25	15624	HIST1H2AD	-0.0114279	1	14762	NA	1985
KSR1	-0.0590653	1	14763	69.01	5141	CT45A6	-0.0114428	1	14763	0	12355
ZNF268	-0.0591526	1	14764	2.66	15275	GAS2L1	-0.0114608	1	14764	6.31	13935
MMRN2	-0.0591555	1	14765	0.57	13528	HLA-DRB3	-0.0114913	1	14765	NA	15376
ASB16	-0.0592503	1	14766	1.34	14742	ICAM4	-0.0115249	1	14766	57.95	14955
PPFIA3	-0.0592672	1	14767	17.52	12232	LNPEP	-0.0115529	1	14767	6.49	17323
BRD7	-0.0592874	1	14768	71.69	10413	FAM90A1	-0.0115602	1	14768	0.1	17769
MYO19	-0.0593646	1	14769	65.95	7656	NSMF	-0.0115783	1	14769	26.03	18860
CHCHD4	-0.0593649	1	14770	31.46	5842	FAM184B	-0.0116045	1	14770	0	12529
FOXA2	-0.0594224	1	14771	2.08	1609	RAD51B	-0.011614	1	14771	9.9	15851
TMEM187	-0.0594634	1	14772	8.69	18030	CORO2A	-0.0116355	1	14772	13.14	13678
KIAA1549	-0.0594961	1	14773	0.19	17810	PCOLCE2	-0.0116422	1	14773	0.52	14506
UNCX	-0.0595481	1	14774	0	7500	LRTM2	-0.0116587	1	14774	0.08	7297
RPL39	-0.0595735	1	14775	4377.7	15943	SLC4A7	-0.0116618	1	14775	3.18	11305
RPAP1	-0.0596699	1	14776	24.67	6577	PHB2	-0.0116699	1	14776	250.46	16004
OTUD4	-0.0597051	1	14777	10.56	5327	PSORS1C1	-0.0116708	1	14777	0.4	7560
CACNA2D3	-0.0597098	1	14778	0.06	6749	LRRC10B	-0.0117203	1	14778	0.03	17214
AWAT2	-0.0597177	1	14779	0	9180	KIF19	-0.0117481	1	14779	0.07	13017
SLC2A2	-0.0597304	1	14780	0	18556	LRRC26	-0.0117519	1	14780	0	15062
NOP56	-0.05978	1	14781	121.46	12876	SLC39A6	-0.0117648	1	14781	10.31	12275
C5orf64	-0.0597805	1	14782	NA	8114	MTSS1L	-0.011766	1	14782	NA	17610
SNRNP200	-0.0598014	1	14783	115.77	14736	MPZL3	-0.0117751	1	14783	3.76	15829
PNN	-0.0598168	1	14784	96.75	16096	KIR3DL2	-0.0117922	1	14784	0.02	12833
MRGPRX2	-0.0599215	1	14785	0.04	13106	NUDT8	-0.0118167	1	14785	14.04	14922
SLC16A5	-0.0601103	1	14786	3.2	15887	B3GALT6	-0.0118895	1	14786	5.68	12349
PRG4	-0.0601307	1	14787	0.03	18573	NPRL2	-0.0118923	1	14787	17.36	10052
DSTN	-0.0602508	1	14788	95.37	10700	TNK2	-0.0118957	1	14788	12.59	13526
HSPA12A	-0.0602513	1	14789	0.29	10811	WSB2	-0.0119112	1	14789	38.11	6348
PRAMEF17	-0.0602568	1	14790	0	12832	FAM181B	-0.0119315	1	14790	0.04	15546
BLNK	-0.0602783	1	14791	0.02	14447	TMEM67	-0.0119523	1	14791	2.6	16789
MSH3	-0.0602894	1	14792	9.67	10632	CACNA1A	-0.0119678	1	14792	0.22	14025
ANO10	-0.0603394	1	14793	39.98	695	PPP1R3D	-0.0119782	1	14793	1.98	7450
C6	-0.0603779	1	14794	0	18746	SLC17A2	-0.0119802	1	14794	0.01	16714
KLHL28	-0.0603934	1	14795	2.12	6171	TMEM178A	-0.0119848	1	14795	0.95	3727
TMTC1	-0.0603957	1	14796	0.5	15234	DHRS1	-0.0120023	1	14796	17	17809
SLC16A6	-0.0604065	1	14797	0.39	16098	SIGMAR1	-0.0120378	1	14797	25.85	16600
NELFA	-0.0605586	1	14798	41.13	13299	PCDHB12	-0.0120461	1	14798	0.02	13264
FPR1	-0.0605675	1	14799	0.17	18756	DPPA5	-0.0120859	1	14799	0	17630
TCHH	-0.0605734	1	14800	0.01	17254	F5	-0.0120938	1	14800	0	18624
SEC31B	-0.0606218	1	14801	7.9	18090	ALG11	-0.0121007	1	14801	8.3	15515
KLHL4	-0.0606297	1	14802	0.3	15058	SH2D2A	-0.0121573	1	14802	22.85	10971
GTF2H2	-0.0606341	1	14803	43.02	12937	CEP97	-0.0122081	1	14803	3.79	15475
FAM110C	-0.0606686	1	14804	0.01	14118	CD300LF	-0.0122128	1	14804	0.03	14540
OR52B2	-0.0606706	1	14805	0	16562	OR2M7	-0.0122781	1	14805	0	6723
C15orf38-AP3S2	-0.0606785	1	14806	NA	14660	IER3	-0.012296	1	14806	77.12	16745
CTBS	-0.0607275	1	14807	17.33	16114	CD33	-0.0123002	1	14807	49.41	15587
MRPL13	-0.0607341	1	14808	48.69	13732	LARGE1	-0.0123083	1	14808	0.2	10868
DDC	-0.0607525	1	14809	0.23	15882	MTNR1B	-0.0123182	1	14809	0	17256
PENK	-0.060833	1	14810	0	15925	ISOC1	-0.0123472	1	14810	27.12	16066
SCTR	-0.0608528	1	14811	0.04	17944	ARHGAP23	-0.0123845	1	14811	0.22	11813
ENDOU	-0.0609187	1	14812	0.02	13746	GNG12	-0.0124007	1	14812	3.15	12186
ZNF3	-0.0609203	1	14813	29.03	11775	NPW	-0.0124243	1	14813	1.26	8823
RLN1	-0.0609293	1	14814	0	2951	GSX1	-0.0124675	1	14814	0	12167
SVOPL	-0.0609746	1	14815	0	13931	MAB21L3	-0.0124685	1	14815	0.01	14697
KDM4B	-0.060999	1	14816	17.64	15913	PQLC1	-0.0125252	1	14816	NA	9623
SLC7A2	-0.0610163	1	14817	0.07	6278	SFRP1	-0.0125341	1	14817	0.03	17682
ZFP82	-0.0610768	1	14818	1.32	7337	LTF	-0.0125509	1	14818	0.04	11155
TRIM40	-0.0611292	1	14819	0	14691	NEURL2	-0.0125566	1	14819	1.4	13096
SMIM19	-0.0612162	1	14820	59.17	6005	SMARCE1	-0.0125737	1	14820	83.03	13356
APH1A	-0.0612416	1	14821	82.9	17978	PPP2R3B	-0.0126255	1	14821	13.7	7669
MINDY3	-0.0613043	1	14822	20.28	16300	ZBTB7B	-0.0126304	1	14822	26.68	12337
MYCBP2	-0.0613271	1	14823	11.05	12896	G6PD	-0.012636	1	14823	89.75	17718
CD68	-0.0613916	1	14824	30.89	13998	MTMR7	-0.0126413	1	14824	0.68	18135
FRZB	-0.0614038	1	14825	0.06	14871	GINS4	-0.0126657	1	14825	27.76	11251
FBXO38	-0.0614808	1	14826	13.34	17046	PNMA2	-0.012677	1	14826	0.04	17710
NLRC3	-0.0615005	1	14827	0.11	16980	FANCG	-0.0126843	1	14827	29.18	14198
CPNE6	-0.0615045	1	14828	0	3889	STATH	-0.0126914	1	14828	0	5953
VNN1	-0.0615329	1	14829	0	14063	SYCN	-0.0127029	1	14829	0	8637
ADGRB3	-0.0617329	1	14830	2.5	14350	GLRX2	-0.0127307	1	14830	55.33	13423
GRIN3B	-0.0619242	1	14831	0.31	16382	VPS52	-0.0127344	1	14831	56.12	10374
PKIA	-0.061931	1	14832	0.09	16194	SCGB1D4	-0.0127561	1	14832	0	11927
GTF2F1	-0.0619472	1	14833	69.31	15727	CSTF2T	-0.0127563	1	14833	18.86	18308
CACNA1B	-0.0620152	1	14834	0.12	4810	MYOG	-0.0128454	1	14834	0.03	9247
APIP	-0.0621413	1	14835	82.04	618	BCAR1	-0.0128695	1	14835	10.16	17091
C19orf70	-0.0621517	1	14836	NA	6557	TMEM132A	-0.0128696	1	14836	0.27	11193
ADGB	-0.0621883	1	14837	0	2627	MTRNR2L2	-0.0129615	1	14837	0.36	5370
RAB5B	-0.0622142	1	14838	41.07	16941	SPATA31D3	-0.0130062	1	14838	0	9620
TDG	-0.0622158	1	14839	35.26	16306	SPRR2E	-0.0130619	1	14839	0.05	13934
DDR2	-0.0622249	1	14840	0.85	18482	SMIM5	-0.0131356	1	14840	0.12	18040
FAM157B	-0.0622776	1	14841	NA	1143	PKMYT1	-0.0131493	1	14841	97.46	2928
PSME3	-0.0622795	1	14842	51.9	10014	RERGL	-0.0131582	1	14842	0.15	17679
TTI2	-0.0623543	1	14843	10.03	16923	NOS1AP	-0.0132042	1	14843	0.11	7114
ANKRD24	-0.0623831	1	14844	0.62	10924	PLEKHO2	-0.0132187	1	14844	4.89	9735
SOD1	-0.0624112	1	14845	457.69	5756	GAS6	-0.0132744	1	14845	16.77	17770
ANKRD46	-0.0624877	1	14846	10.46	18089	NT5DC3	-0.013308	1	14846	9.88	17953
RPS4Y1	-0.0625218	1	14847	0.26	16764	PPM1B	-0.0133311	1	14847	22.27	17698
AP4E1	-0.0625517	1	14848	5.52	16907	OR6B2	-0.0133316	1	14848	0	13954
GCAT	-0.0625998	1	14849	73.46	16200	CT83	-0.0133556	1	14849	0.07	17749
OR4E2	-0.0626189	1	14850	0	16235	EHBP1L1	-0.0133984	1	14850	38.7	9894
KLRF1	-0.0626396	1	14851	0.99	8024	ACRBP	-0.0134006	1	14851	2.73	17881
CHRAC1	-0.062723	1	14852	36.19	15491	UBE3B	-0.0134068	1	14852	17.31	13152
HDHD3	-0.0627358	1	14853	15.64	17397	DDR1	-0.0134159	1	14853	23.23	7229
MAP2K2	-0.062777	1	14854	119.9	6934	POLR3G	-0.0134445	1	14854	10.18	14898
SPAG7	-0.0628183	1	14855	45.96	7682	SEPT11	-0.0134448	1	14855	NA	7134
DHRS7C	-0.0628369	1	14856	0	18298	MUC7	-0.0134669	1	14856	0	16997
SH2D6	-0.0628761	1	14857	0.6	16880	MRGPRE	-0.0134782	1	14857	0.02	11829
UCP1	-0.0629746	1	14858	0	12918	PPAT	-0.0134986	1	14858	32.68	1565
RUNX3	-0.0630209	1	14859	0.15	11099	LIPN	-0.0135293	1	14859	0	14317
SCN4B	-0.0630531	1	14860	0.01	13070	GPN1	-0.013642	1	14860	33.85	10851
DBH	-0.0631181	1	14861	0	12249	PI3	-0.0137181	1	14861	0.19	17791
GSC	-0.0631193	1	14862	0	6990	NETO2	-0.0138023	1	14862	14.69	17649
CHN2	-0.0632323	1	14863	0.43	10934	PUF60	-0.0138155	1	14863	75.77	10395
CCDC169-SOHLH2	-0.063245	1	14864	0.11	15954	STK31	-0.0138253	1	14864	0.78	14945
LARP7	-0.0632979	1	14865	41	9544	KCNV2	-0.0138367	1	14865	0.18	9476
MTA3	-0.0633019	1	14866	22.08	17805	TBC1D13	-0.0138525	1	14866	19.15	5678
SERPINA7	-0.0633491	1	14867	0	12018	GLB1	-0.0138528	1	14867	68.4	12064
ABCC1	-0.063377	1	14868	27.28	15643	PRODH	-0.0138611	1	14868	0.19	17159
FER1L6	-0.0633849	1	14869	0.11	17244	C5orf67	-0.0138708	1	14869	NA	15634
PRKCQ	-0.0634354	1	14870	8.94	14419	PTPRE	-0.0138836	1	14870	0.03	16178
MX2	-0.063443	1	14871	0.37	13490	HEY2	-0.0138864	1	14871	0.1	15131
DGCR8	-0.0634478	1	14872	59.4	5930	KIAA0513	-0.0139303	1	14872	9.96	11740
SELE	-0.0634879	1	14873	0	14189	COA6	-0.013943	1	14873	118.74	18751
SUOX	-0.0636577	1	14874	23.59	17520	SCIMP	-0.013953	1	14874	0.08	14757
SPERT	-0.0637147	1	14875	NA	17150	HDAC6	-0.0139544	1	14875	75.61	7744
TTLL4	-0.0637614	1	14876	19.8	10983	CYP2W1	-0.0139549	1	14876	0.03	14840
P2RX3	-0.0638055	1	14877	0.02	8552	RMND5B	-0.0139738	1	14877	37.46	16971
PSG2	-0.0639134	1	14878	0	13983	ACTL7B	-0.0139854	1	14878	0	14052
SERBP1	-0.0640181	1	14879	261.81	17151	RTL4	-0.0140827	1	14879	0	14553
PSMD12	-0.0641276	1	14880	50.82	11593	CSAG3	-0.0140936	1	14880	23.8	16723
LOC100996693	-0.0641629	1	14881	NA	18032	SPATA9	-0.014117	1	14881	0.88	13383
NPIPB5	-0.0641647	1	14882	60.05	2761	XRCC2	-0.014128	1	14882	20.99	16040
MED13L	-0.0642148	1	14883	40.55	16313	TSTD3	-0.0141513	1	14883	3.17	4284
DLG3	-0.0642303	1	14884	7.64	3756	SAA2-SAA4	-0.0142497	1	14884	0	6570
ZFP42	-0.064254	1	14885	0.14	13677	PLA2G2E	-0.0142546	1	14885	0	18065
CCDC173	-0.0643731	1	14886	NA	17735	RPL24	-0.01429	1	14886	1687.8	13821
MYRIP	-0.0643961	1	14887	0.02	12225	PIP5KL1	-0.014306	1	14887	8.19	8517
OR13C9	-0.064514	1	14888	0	7723	LMNA	-0.0143358	1	14888	157.55	12463
EFNA1	-0.0645143	1	14889	2.79	17467	HTATIP2	-0.0143616	1	14889	68.89	10429
NDUFA1	-0.0646042	1	14890	695.65	14708	URAD	-0.0143943	1	14890	0	11206
RNF6	-0.0647262	1	14891	18.23	15976	PHF14	-0.0143971	1	14891	17.61	16429
DHDH	-0.0647676	1	14892	4.93	14888	CD151	-0.0144379	1	14892	106.96	14491
CLIC4	-0.0647923	1	14893	88.68	8792	ZNF660	-0.0144605	1	14893	0.23	13536
PRPF38A	-0.0648416	1	14894	41.81	9670	AGMO	-0.0144812	1	14894	0.95	14079
SPINK6	-0.0648856	1	14895	0.08	6545	SLC22A5	-0.0144869	1	14895	7.95	13461
ZBTB7C	-0.0648926	1	14896	0.01	14492	SLC35B4	-0.0145026	1	14896	12.81	9602
SNAP91	-0.0649014	1	14897	0.01	16574	TSTD1	-0.0145081	1	14897	0.32	17107
MITF	-0.0649437	1	14898	6.1	11386	NOC2L	-0.0145119	1	14898	126.44	17188
ALKBH2	-0.0649977	1	14899	33.5	17547	CCNL2	-0.0145499	1	14899	160.44	15091
FBXO27	-0.0650348	1	14900	6.2	2862	CGB5	-0.0145771	1	14900	0	13994
TRAF3IP1	-0.0652321	1	14901	4.01	4599	STRBP	-0.0145774	1	14901	51.08	17195
CCNE2	-0.065358	1	14902	9.21	17709	PSMB2	-0.0146702	1	14902	67.03	18046
SAMD5	-0.0653959	1	14903	0.71	9971	KIAA1683	-0.0146819	1	14903	NA	14716
LYNX1	-0.0656571	1	14904	0.07	15330	COPS4	-0.0147607	1	14904	41.56	12444
UROC1	-0.0656732	1	14905	0	18295	C1orf100	-0.0147667	1	14905	NA	16153
VPS36	-0.0657267	1	14906	19.4	12031	SPCS2	-0.014781	1	14906	102.69	18051
ZG16B	-0.0657636	1	14907	0.64	16272	ADAMTSL2	-0.0147845	1	14907	0.02	10959
SLC7A7	-0.0658094	1	14908	0.58	17184	NEDD4	-0.0148096	1	14908	21.92	18396
KNG1	-0.0658254	1	14909	0	13087	KIAA1456	-0.0148344	1	14909	NA	10047
DLEU7	-0.0659159	1	14910	0.08	9333	SYT7	-0.0148385	1	14910	0.18	17084
LALBA	-0.0659309	1	14911	0	16703	C4orf32	-0.0148954	1	14911	NA	8581
ZNF160	-0.0659314	1	14912	9.81	7645	BRIX1	-0.0148999	1	14912	66.47	10062
LHX1	-0.0659674	1	14913	0.07	10765	AMELY	-0.0149703	1	14913	0	15495
AGT	-0.0659833	1	14914	0.36	8508	CDH8	-0.0150122	1	14914	0.14	17776
PTPA	-0.0659952	1	14915	76.98	11343	CPNE8	-0.0150317	1	14915	3.43	18111
PITHD1	-0.0661231	1	14916	110.84	12691	GJB5	-0.0150384	1	14916	0.07	13014
ZNF534	-0.0661328	1	14917	0.24	17141	SLC38A9	-0.015087	1	14917	14.26	16995
GOLGA8R	-0.0661612	1	14918	0.51	12672	EPS8L1	-0.0150888	1	14918	10.75	3667
ABCA7	-0.0661668	1	14919	30.3	13859	INPP5J	-0.0150907	1	14919	6.97	12899
CLDN6	-0.0661982	1	14920	0.25	16555	SAMD14	-0.015094	1	14920	0.09	17502
C19orf66	-0.0661997	1	14921	NA	14913	ARHGAP25	-0.0151409	1	14921	9.29	15930
PCK1	-0.0662661	1	14922	0.26	12975	INTS13	-0.0151629	1	14922	33.85	7242
CDH18	-0.0662724	1	14923	0.6	18319	BEX5	-0.0151846	1	14923	7.55	15692
ZIM3	-0.066314	1	14924	0	7550	TAF6L	-0.0151857	1	14924	18.61	10912
SHISA5	-0.0663176	1	14925	65.79	13772	DHRS7	-0.0152444	1	14925	34.56	15717
SLC38A10	-0.0663301	1	14926	53.69	5257	UMAD1	-0.0153284	1	14926	13.41	14912
ITGA5	-0.0663559	1	14927	57.63	18168	FAM60A	-0.0153332	1	14927	NA	10409
PMF1-BGLAP	-0.066386	1	14928	2.24	12266	OGFOD3	-0.0153346	1	14928	22.89	5443
UBE2J1	-0.066401	1	14929	23.45	16772	GFI1	-0.015373	1	14929	1.13	6581
POTEH	-0.0664339	1	14930	0	15634	GOLGA6L1	-0.015385	1	14930	0.01	9298
MARK3	-0.0664626	1	14931	46.41	10862	COL6A2	-0.0153946	1	14931	3.31	15718
XPO4	-0.0664647	1	14932	6.63	11952	SLC1A4	-0.0153949	1	14932	25.82	14623
MASP1	-0.0664743	1	14933	0.23	16945	OR13C2	-0.0154478	1	14933	0	18749
ACTN4	-0.066564	1	14934	103.89	15577	ZNF799	-0.0154694	1	14934	2.69	17031
CFAP57	-0.0665779	1	14935	0.11	8864	TMBIM4	-0.0154695	1	14935	41.21	14035
RABIF	-0.066715	1	14936	8.61	18217	NUBPL	-0.0154803	1	14936	4.37	17175
TRIM6-TRIM34	-0.0667196	1	14937	0	13165	PRRC1	-0.0155657	1	14937	39.99	14122
SENP2	-0.0667593	1	14938	30.53	16028	SCML1	-0.0156278	1	14938	0.08	17572
SCAMP1	-0.0668571	1	14939	9.56	5685	SCIN	-0.0156704	1	14939	32.26	12915
CACNB1	-0.0668683	1	14940	3.41	16857	ERP44	-0.015674	1	14940	22.08	12690
RPS27A	-0.0669542	1	14941	1674.1	12101	C11orf91	-0.0156839	1	14941	0	16977
S100P	-0.0669558	1	14942	255.86	17223	ACSS2	-0.0157378	1	14942	109.95	16635
NAPRT	-0.0669883	1	14943	36.82	17801	MKRN1	-0.0157821	1	14943	77.17	17723
NPM1	-0.0670047	1	14944	1773.4	13828	PEX13	-0.0157831	1	14944	18.7	15838
CEP70	-0.0670741	1	14945	28.48	12144	SARS2	-0.0158	1	14945	31	7288
KLRG2	-0.0672752	1	14946	0.02	13005	SERHL2	-0.0158065	1	14946	6.61	7662
NOL7	-0.0672833	1	14947	95.73	15310	CEP95	-0.0158626	1	14947	44.56	13026
KCTD6	-0.0674138	1	14948	3.31	15527	LMTK2	-0.0158832	1	14948	6.18	11994
MYCN	-0.0674639	1	14949	0.19	14057	INO80B	-0.0159627	1	14949	15.48	15932
NKPD1	-0.0675093	1	14950	0.14	18211	GRIN2A	-0.0160267	1	14950	0.01	9514
ZNF711	-0.0675134	1	14951	8.33	14816	OSBPL3	-0.0160447	1	14951	10.28	12644
DDX54	-0.0675288	1	14952	37.59	14981	AKIRIN2	-0.0160924	1	14952	46.82	11203
MC4R	-0.0675448	1	14953	0.01	15171	APOL4	-0.0161041	1	14953	13.11	14708
PRPF18	-0.0675485	1	14954	12.69	9613	POLR1C	-0.0161949	1	14954	48.26	16094
PRAC1	-0.0676477	1	14955	0	13875	CD80	-0.0161983	1	14955	13.71	10692
AKAIN1	-0.0676495	1	14956	0	13169	MPC2	-0.0162309	1	14956	71.31	1923
GJA10	-0.0676685	1	14957	0	8018	ITGA6	-0.0162472	1	14957	0.16	5604
CWC22	-0.0677107	1	14958	23.17	18013	STAG3	-0.0162563	1	14958	5.99	16482
RNASET2	-0.0677209	1	14959	62.09	17556	PRAMEF12	-0.0162815	1	14959	0	14430
HSD3B2	-0.067736	1	14960	0	16716	INS-IGF2	-0.0163299	1	14960	0	12283
ARSH	-0.0678093	1	14961	0	8809	DYNC1H1	-0.0163633	1	14961	89.61	11413
KRTAP9-2	-0.0678696	1	14962	0	13756	TMEM200A	-0.0163948	1	14962	0.05	14788
SEMA5A	-0.0679487	1	14963	0.06	17507	LRRC49	-0.0164192	1	14963	0.15	12317
ANKRD17	-0.0679656	1	14964	28.25	11564	LIMK2	-0.0164369	1	14964	8.19	10059
NPY2R	-0.0680403	1	14965	0	14466	DHH	-0.0164614	1	14965	0.61	9871
BNIP1	-0.0680448	1	14966	21.6	16538	DOK1	-0.0164664	1	14966	16.94	9197
HIST1H4E	-0.0680719	1	14967	NA	10628	MYO1E	-0.0165341	1	14967	0.24	17875
CDSN	-0.0681886	1	14968	0	14430	CKAP4	-0.016543	1	14968	0.35	16739
DZANK1	-0.0682006	1	14969	0.09	9097	TMEM95	-0.0165629	1	14969	0	16143
NSMCE4A	-0.0682306	1	14970	29.46	11005	SRRM2	-0.016584	1	14970	285.01	17406
DERL3	-0.0682912	1	14971	10.65	15928	FAM98A	-0.0165993	1	14971	52.66	9452
TRIAP1	-0.0682932	1	14972	30.95	14104	ZNF362	-0.0166111	1	14972	0.89	14650
RIC1	-0.0683185	1	14973	9.38	2491	PTRH1	-0.0166884	1	14973	10.74	16258
NME9	-0.0683922	1	14974	0.55	15987	CFHR1	-0.0166898	1	14974	0.04	11840
AKAP12	-0.0684087	1	14975	0.41	16648	UBE2D1	-0.0166919	1	14975	9.54	9652
TBX20	-0.0685475	1	14976	0.03	3258	APEX1	-0.0167498	1	14976	118.58	17037
PHKB	-0.0685967	1	14977	53.66	9262	RNF216	-0.0167731	1	14977	22.47	13835
SCAMP3	-0.068614	1	14978	56.78	15241	DENND5B	-0.0168001	1	14978	2.72	6191
ERGIC1	-0.068763	1	14979	33.93	17051	NKX2-2	-0.0168164	1	14979	0.02	15027
CLEC7A	-0.0688367	1	14980	0.05	12416	ACCSL	-0.0169239	1	14980	0	16454
PCDHGA7	-0.0689858	1	14981	0.15	16305	HSD3B2	-0.0169672	1	14981	0	15224
ZFR	-0.0689952	1	14982	52.07	16626	GUCA1B	-0.0170612	1	14982	2.37	10138
TMEM116	-0.0689969	1	14983	21.26	17950	C2	-0.0170832	1	14983	2.36	16664
GCLM	-0.0690562	1	14984	26.6	3321	ZNF239	-0.0170978	1	14984	6.53	17780
ZNF136	-0.0691989	1	14985	2.15	17963	RCC1L	-0.0172026	1	14985	55.04	16269
PATE2	-0.0692176	1	14986	0.01	11109	MRPL37	-0.0172528	1	14986	157.4	17184
CAPN1	-0.0692583	1	14987	70.93	13366	ATP2B3	-0.0172651	1	14987	0.01	16760
NLGN4Y	-0.0692698	1	14988	0	14864	MRPL19	-0.0173232	1	14988	24.16	14849
DNAH5	-0.0692702	1	14989	0	14799	PRDX3	-0.0173912	1	14989	142.72	11191
C3orf80	-0.0693469	1	14990	0.67	12962	KCNF1	-0.0174979	1	14990	0.01	14441
SSR2	-0.0693652	1	14991	315.71	11660	ZNF197	-0.0175268	1	14991	8.04	17765
GUCA1B	-0.0695257	1	14992	2.37	16929	SLC17A7	-0.0175887	1	14992	5.06	16935
MB21D1	-0.0695628	1	14993	NA	18273	STRA8	-0.0175963	1	14993	0.03	18161
KRTAP10-7	-0.0696275	1	14994	0	17398	CD38	-0.0176283	1	14994	0.23	15373
UNC93B1	-0.0696389	1	14995	4.42	9241	OR4K2	-0.0176347	1	14995	0	15253
KCNA4	-0.0696763	1	14996	0	17917	NQO1	-0.0177359	1	14996	103.09	15856
COCH	-0.069686	1	14997	68.94	12498	MKNK1	-0.0177413	1	14997	27.48	14534
AVPR1A	-0.0697092	1	14998	0.05	15642	TJAP1	-0.0178679	1	14998	23.78	17223
GALNT14	-0.0697562	1	14999	0.17	16854	STARD13	-0.0178688	1	14999	0.15	8244
NUDCD2	-0.069796	1	15000	55.87	11013	KLHL32	-0.0178752	1	15000	0.56	7482
WNT5B	-0.0698311	1	15001	1.59	12294	SMIM4	-0.0178805	1	15001	NA	16964
POU4F2	-0.0698938	1	15002	0.01	16821	ITGAD	-0.0178967	1	15002	0	5110
GATC	-0.0699226	1	15003	13.64	18228	TMEM147	-0.0179267	1	15003	84.63	11411
THUMPD2	-0.0699483	1	15004	11.96	17595	GSTZ1	-0.0179495	1	15004	27.75	17439
SKA1	-0.070026	1	15005	51.45	16128	ABCG8	-0.0179654	1	15005	0	8311
SCNN1B	-0.070082	1	15006	0.04	9915	HIST1H2AI	-0.0179781	1	15006	NA	12149
GAST	-0.0701043	1	15007	0	16947	KLK11	-0.0179849	1	15007	0.03	15549
GYS2	-0.0701198	1	15008	0	16107	RASL12	-0.0180209	1	15008	0	12472
FDCSP	-0.0702035	1	15009	0	15135	FXYD4	-0.0180502	1	15009	0.48	12731
LRRN1	-0.0702497	1	15010	0.02	15418	ZNF100	-0.0180695	1	15010	9.3	11247
LRRC37A	-0.0703673	1	15011	2.03	12091	RPL27	-0.0180785	1	15011	2819.7	13408
SFT2D1	-0.0704173	1	15012	93.22	14185	PRSS58	-0.0181001	1	15012	0	13164
CPSF6	-0.0705027	1	15013	57.1	14418	RIN3	-0.0181048	1	15013	0.14	12658
NAGPA	-0.0705775	1	15014	3.5	16730	MTRNR2L6	-0.018172	1	15014	0	16699
MAPRE3	-0.0706016	1	15015	40.38	3578	XRCC3	-0.0182384	1	15015	28.53	15160
OR2L2	-0.0706672	1	15016	0.06	5852	EPHX3	-0.0182416	1	15016	0.01	16538
FBXO36	-0.0707251	1	15017	0.52	16634	SDK1	-0.0182469	1	15017	0.04	14522
DHX37	-0.0708342	1	15018	9.42	17101	DAP3	-0.018254	1	15018	214.76	8589
STS	-0.0708518	1	15019	0.38	18277	PRR3	-0.0182569	1	15019	16.05	13668
CMKLR1	-0.0708613	1	15020	0.03	6588	TAF9	-0.0182623	1	15020	148.55	8787
RBP3	-0.0708628	1	15021	0	13052	GRK2	-0.0183541	1	15021	87.46	14875
B3GALT6	-0.0708786	1	15022	5.68	13803	ZNF546	-0.0183847	1	15022	1.18	12940
PDIA4	-0.0708939	1	15023	164.4	3217	ITIH4	-0.0183892	1	15023	0.15	16945
GOLGA6L9	-0.0709211	1	15024	11.1	16158	OMA1	-0.0183934	1	15024	18	9227
ULBP3	-0.07094	1	15025	0.07	8287	NDUFAF7	-0.0184542	1	15025	13.31	18455
ZNF595	-0.07097	1	15026	251.62	9259	NHS	-0.0184674	1	15026	0	15297
PRRX2	-0.0709702	1	15027	0.13	16927	ATXN7	-0.0184895	1	15027	5.43	18394
LRP6	-0.0709846	1	15028	6.13	11627	RPS27A	-0.0185037	1	15028	1674.1	11704
C8orf88	-0.0710028	1	15029	51.04	16395	NDUFAF1	-0.0185236	1	15029	26.62	11637
CNOT6	-0.0710257	1	15030	17.69	5065	PLA2G1B	-0.0185344	1	15030	0	17535
NKIRAS2	-0.0710341	1	15031	94.21	12512	FCGBP	-0.0185673	1	15031	0.1	15065
PITPNB	-0.0710578	1	15032	30.53	9102	PTPN23	-0.0185935	1	15032	31.55	16574
LTV1	-0.0710717	1	15033	39.62	15487	ATE1	-0.0186224	1	15033	4.59	18402
DCDC2B	-0.0710724	1	15034	0.19	17725	FBF1	-0.0186573	1	15034	14.83	14485
EIF2AK3	-0.0711404	1	15035	18.05	17840	CCDC152	-0.0186797	1	15035	8.94	12695
CTLA4	-0.0711565	1	15036	0.16	16501	WFIKKN1	-0.0186943	1	15036	0.93	16907
TGM5	-0.0711838	1	15037	0	13310	MCUR1	-0.0187371	1	15037	19.62	17945
CHRNA4	-0.0712175	1	15038	0	6988	UROS	-0.0187802	1	15038	17.04	3897
HSPA4L	-0.0712436	1	15039	9.76	15657	PTCHD4	-0.0187832	1	15039	0	8559
GOLGA6L2	-0.0713023	1	15040	0.06	17707	IL17D	-0.0188101	1	15040	0.94	14087
COX8C	-0.0713448	1	15041	0	13131	AFDN	-0.0188342	1	15041	79	15658
UPP2	-0.0713589	1	15042	0.03	17301	OR6C74	-0.018849	1	15042	0	13393
CHST7	-0.0714484	1	15043	0.05	16356	TMEM205	-0.0188526	1	15043	43.88	4740
PTCD2	-0.0715184	1	15044	9.01	3917	RPAIN	-0.0188821	1	15044	41.61	12524
TBC1D12	-0.0716122	1	15045	2.69	14537	HIST1H2BC	-0.0188829	1	15045	NA	15256
MXD3	-0.0716922	1	15046	19.97	15056	NTSR1	-0.0189198	1	15046	0.5	15552
SNTG1	-0.0717028	1	15047	0	5577	RFX1	-0.0189718	1	15047	7.15	17453
ZNF488	-0.0717363	1	15048	0.03	6887	LMAN1L	-0.0190119	1	15048	0	18271
NR2E3	-0.0717651	1	15049	0	16708	GABPB2	-0.0190258	1	15049	6.98	14242
ZNF618	-0.0717696	1	15050	5.63	4288	CDCA8	-0.0190314	1	15050	70.05	13984
EMX1	-0.0718236	1	15051	0.27	10415	EPHA7	-0.0190718	1	15051	0.03	11175
RAB21	-0.0719299	1	15052	14.13	18173	ETS1	-0.0192238	1	15052	2.05	13478
OR2T3	-0.0719568	1	15053	0	16257	TFEC	-0.0192363	1	15053	0.01	15463
SPAG1	-0.0719902	1	15054	1.94	9986	C12orf77	-0.0192829	1	15054	NA	11188
RHOJ	-0.0720107	1	15055	0.02	12982	EIF2B1	-0.0193038	1	15055	34.55	13326
SPSB2	-0.072168	1	15056	4.43	16778	KRTAP19-5	-0.0193976	1	15056	0.08	16823
ATP6V1G2	-0.0721817	1	15057	0.82	17045	NUDT7	-0.0194867	1	15057	14.55	17503
PSTPIP1	-0.072212	1	15058	0.08	8231	GPR149	-0.0194887	1	15058	0	15646
SPAG9	-0.0722121	1	15059	49.66	18572	JAM2	-0.0195017	1	15059	0.1	10222
BICD2	-0.0722209	1	15060	10.31	10159	PRDM13	-0.0195271	1	15060	0.01	13416
PPIH	-0.0722576	1	15061	165.55	14601	IFT57	-0.019532	1	15061	7.34	12471
IFNGR2	-0.0722701	1	15062	28.16	13735	CFAP44	-0.0195369	1	15062	1.22	16671
HSPB8	-0.0723146	1	15063	0.06	14017	ANKZF1	-0.0195875	1	15063	35.34	14131
MTMR8	-0.0723413	1	15064	2.83	15932	ZNF395	-0.0195884	1	15064	7.97	12884
OR10R2	-0.0724457	1	15065	0	9302	CDK13	-0.0196137	1	15065	19.27	14075
KRT17	-0.0724689	1	15066	0.88	14912	CLDN3	-0.0196268	1	15066	0.06	16652
GSTZ1	-0.0724855	1	15067	27.75	16397	RPUSD4	-0.0196723	1	15067	24.91	9786
SCARF1	-0.0724912	1	15068	3.71	13771	RUNDC3A	-0.0196755	1	15068	0.27	12445
MAP3K3	-0.0726253	1	15069	9.95	14421	RETNLB	-0.0196761	1	15069	0	15967
SNX11	-0.0726293	1	15070	14.93	16754	KNL1	-0.0197179	1	15070	18.49	14106
SNAI1	-0.072701	1	15071	22.48	17564	PSMD7	-0.0197222	1	15071	131.56	12173
VEGFD	-0.0727527	1	15072	0.03	12083	CALR	-0.0197285	1	15072	603.78	11076
ZNF518A	-0.0728089	1	15073	12.88	16491	IL36B	-0.0197416	1	15073	0	17645
ASB2	-0.0728519	1	15074	0	12181	KRTAP21-3	-0.019749	1	15074	0	17516
SLC6A4	-0.072914	1	15075	0.02	11846	FLT3LG	-0.0197511	1	15075	8.14	18188
EXOSC6	-0.0729255	1	15076	8.81	14608	FAF1	-0.0197794	1	15076	107.31	11096
HECTD1	-0.0729451	1	15077	44.62	16624	KIAA1522	-0.0197923	1	15077	NA	16928
ZEB1	-0.0730332	1	15078	2.63	14475	C1orf229	-0.0198062	1	15078	NA	15320
DNAJA2	-0.07304	1	15079	28.46	17799	POTEA	-0.0198489	1	15079	NA	17234
MICAL1	-0.0732263	1	15080	15.83	16015	UBE2J2	-0.0199221	1	15080	53.59	13497
PCDHGA9	-0.0732517	1	15081	0.11	13752	MSX2	-0.0200167	1	15081	0	18324
WFDC9	-0.0732699	1	15082	0	4166	CRIPAK	-0.0200677	1	15082	NA	7190
TMUB1	-0.0733	1	15083	133.04	18343	TEDDM1	-0.0200916	1	15083	0.03	13851
SHCBP1	-0.0734104	1	15084	16.76	13351	DTHD1	-0.0201203	1	15084	0.01	16486
CEP120	-0.0734239	1	15085	14.87	18791	OLFML3	-0.02015	1	15085	0.01	6263
PNPLA5	-0.0734988	1	15086	0	2696	SHMT2	-0.0201866	1	15086	357.55	11616
CNOT10	-0.0735666	1	15087	66.57	11739	RBKS	-0.020196	1	15087	0.8	12502
DDIT4	-0.0735797	1	15088	1030.5	17580	LCMT2	-0.0203428	1	15088	6.34	6708
ACY1	-0.0736438	1	15089	77.92	18672	NEK3	-0.020352	1	15089	11.3	7538
ANAPC16	-0.0736887	1	15090	198.15	14635	HKDC1	-0.0204725	1	15090	0.67	18612
NUBP1	-0.0737152	1	15091	23.54	7463	TMEM87A	-0.0204765	1	15091	20.11	9912
PAK5	-0.0737635	1	15092	0	15731	C3orf38	-0.0204972	1	15092	7.01	18028
SDK1	-0.0737911	1	15093	0.04	16627	TERB2	-0.0205094	1	15093	0	12909
GAA	-0.073807	1	15094	5.92	15439	CDKN2AIPNL	-0.0205164	1	15094	45.99	16035
LRRC45	-0.0739014	1	15095	12.29	9964	CYP26A1	-0.0206299	1	15095	2.04	15066
KLHL9	-0.0739267	1	15096	0.04	14614	AKAP12	-0.0206639	1	15096	0.41	14481
ECI2	-0.0740143	1	15097	103.48	15351	CREB1	-0.0206696	1	15097	15.5	18032
RNF146	-0.0740183	1	15098	20.94	15543	CD93	-0.0207053	1	15098	0.07	17158
KCNA3	-0.074044	1	15099	0.01	17099	S100A11	-0.0207162	1	15099	580.58	15445
C8B	-0.0740489	1	15100	0	10192	KAT14	-0.0207619	1	15100	3.74	11795
CDK11B	-0.0741514	1	15101	38.31	8544	RTF1	-0.020782	1	15101	18.74	18254
SOX7	-0.0741652	1	15102	0.08	12316	JDP2	-0.0208131	1	15102	17.38	15388
ZFYVE1	-0.0742919	1	15103	7.39	7137	HIC1	-0.0208277	1	15103	0.72	17147
DUS4L	-0.0743991	1	15104	18.07	10015	DUSP6	-0.0208462	1	15104	0.08	9273
TOX2	-0.0743999	1	15105	0.05	5448	SNRPA	-0.0208899	1	15105	155.7	9442
NAT6	-0.074445	1	15106	NA	17271	LY6D	-0.0209273	1	15106	0.04	8277
NAV2	-0.0744884	1	15107	0.57	13510	PCDHGA9	-0.0209802	1	15107	0.11	18048
OR51B6	-0.0745839	1	15108	0.11	15036	TFF3	-0.0210397	1	15108	0.22	13370
VILL	-0.0746618	1	15109	10.72	17888	RAB37	-0.0210569	1	15109	0.12	18186
ZNF761	-0.0747577	1	15110	11.03	13753	NAV1	-0.0210761	1	15110	7.48	12934
TMEM250	-0.0747683	1	15111	21.53	5100	DBF4	-0.0211113	1	15111	42.56	9687
TAF4	-0.0748085	1	15112	7.97	13936	PNP	-0.0211145	1	15112	72.86	13443
DVL3	-0.0748388	1	15113	32.47	16101	SNX32	-0.021141	1	15113	0.26	16008
ZNF705D	-0.0749662	1	15114	0.02	12801	CXCR5	-0.0211494	1	15114	0	16791
PPA2	-0.0750628	1	15115	83.67	13707	POC5	-0.0211908	1	15115	22.89	14476
EIF4EBP3	-0.0751171	1	15116	7.58	11446	VDAC3	-0.0212093	1	15116	146.08	15205
NEURL3	-0.0751374	1	15117	0.02	16018	HSPH1	-0.021255	1	15117	17.95	4274
FAM13C	-0.0751396	1	15118	0	17600	IL1R2	-0.0213042	1	15118	0.12	17030
C5orf42	-0.0751411	1	15119	NA	9069	TNFRSF10D	-0.0213669	1	15119	0.06	17543
SLC5A7	-0.0751695	1	15120	0	16142	BIN1	-0.0213957	1	15120	3.56	16853
U2AF1	-0.0751854	1	15121	63.48	13916	MAP2K5	-0.0214022	1	15121	27.81	15339
HSDL2	-0.0752893	1	15122	35.59	7148	LOC100129940	-0.021434	1	15122	NA	15787
C20orf27	-0.0753706	1	15123	NA	16726	CASZ1	-0.0214536	1	15123	1.23	18050
APLF	-0.0755046	1	15124	1.45	11113	SLC22A14	-0.0214915	1	15124	0.06	18685
C22orf29	-0.0755402	1	15125	NA	10500	STS	-0.0215528	1	15125	0.38	14425
NCOA6	-0.0756951	1	15126	10.82	17942	ZNF677	-0.0216048	1	15126	5.51	381
MRLN	-0.0758959	1	15127	0	18024	P4HA3	-0.0216276	1	15127	0.03	6340
PLEKHA7	-0.0759017	1	15128	0.06	9657	NOP10	-0.0216885	1	15128	235.87	9242
SLC13A2	-0.0759193	1	15129	0	5554	OR52E2	-0.0217012	1	15129	0	16060
USH1C	-0.0759398	1	15130	0	1977	GCC2	-0.0217348	1	15130	18.41	14593
BIN1	-0.076027	1	15131	3.56	13364	KRTAP4-2	-0.0217852	1	15131	0	12302
SPESP1	-0.076158	1	15132	0	15689	DGKZ	-0.0218807	1	15132	45.93	15636
VN1R2	-0.0761677	1	15133	0	13866	KRTAP10-4	-0.0218909	1	15133	0	14356
NHP2	-0.076186	1	15134	188.59	14877	ETFRF1	-0.0218933	1	15134	21.94	16751
SAMD7	-0.0762083	1	15135	0	14254	MRPL50	-0.0219081	1	15135	11.25	11218
DPPA4	-0.0762706	1	15136	0.01	13237	POMT1	-0.0219089	1	15136	23.55	2430
DHX16	-0.0763315	1	15137	38.8	14385	YEATS2	-0.0219144	1	15137	16.99	18173
KCTD14	-0.0763837	1	15138	0.4	15676	COX6B1	-0.0219279	1	15138	667.3	15820
SPATS2	-0.0764113	1	15139	17.53	18182	SEMG2	-0.0219351	1	15139	0	13552
CHST9	-0.0764717	1	15140	0.01	16670	LACTB2	-0.0219421	1	15140	51.72	17117
GH1	-0.0765465	1	15141	0	18196	CTAGE4	-0.0220228	1	15141	0	11197
ZNF485	-0.0765789	1	15142	4.64	15807	KIF4B	-0.0220621	1	15142	0.08	15259
WDPCP	-0.0765867	1	15143	4.78	12492	ERCC5	-0.0220739	1	15143	23.59	18360
NAA11	-0.0766087	1	15144	27.57	8510	TMEM55B	-0.0221102	1	15144	NA	9129
RNF169	-0.0766664	1	15145	4.61	13811	LRRC39	-0.0221507	1	15145	1.02	16750
ROGDI	-0.0767945	1	15146	18.8	15404	EMC10	-0.0222192	1	15146	24.78	16639
SLAMF8	-0.0768039	1	15147	0	16661	OAZ2	-0.0222489	1	15147	53.26	16084
VGLL4	-0.0768131	1	15148	6.52	14000	NEK1	-0.022251	1	15148	12.88	11036
ADPRH	-0.0768783	1	15149	2.25	10439	FOXC1	-0.0222941	1	15149	0.02	6982
NEFM	-0.0769519	1	15150	0.07	12277	TRIM29	-0.0223202	1	15150	0.11	14045
ACRV1	-0.0769532	1	15151	0.2	11807	TMCC3	-0.0223333	1	15151	0.01	17860
LRRC66	-0.076968	1	15152	0.01	15540	CNTD1	-0.0223516	1	15152	0.81	4599
OR9Q2	-0.0770302	1	15153	0	5333	HOXB7	-0.022384	1	15153	14.3	15645
UNK	-0.0770736	1	15154	26.55	7771	YIPF1	-0.0224014	1	15154	22.88	17139
ACACB	-0.0770782	1	15155	3.94	5352	HAPLN4	-0.0224024	1	15155	0	15999
IER5L	-0.0771343	1	15156	3.58	11149	CGB3	-0.02242	1	15156	0	15753
GDF2	-0.077137	1	15157	1.44	16014	CBX5	-0.022435	1	15157	40.27	7896
RFX1	-0.0771665	1	15158	7.15	13847	PTGIS	-0.0224352	1	15158	0.01	12032
C21orf59	-0.0771894	1	15159	NA	16406	OR5D16	-0.0225357	1	15159	0	16431
PNMA1	-0.0771897	1	15160	11.45	15852	FGF10	-0.0225855	1	15160	0	13972
STMN2	-0.0771951	1	15161	0.06	17796	FAM228B	-0.0226004	1	15161	8.06	14692
PDXK	-0.077224	1	15162	50.48	17907	RGS14	-0.0226019	1	15162	38.82	15956
C2orf83	-0.0772249	1	15163	0	14658	SLC7A10	-0.022642	1	15163	0.04	15801
CSMD3	-0.0772583	1	15164	0.01	12909	PABPN1L	-0.0226675	1	15164	0.85	10711
DUS3L	-0.0772631	1	15165	37.15	11017	CRCT1	-0.0226899	1	15165	0	18002
ZNF611	-0.0772641	1	15166	7.72	15739	SLC19A2	-0.0226973	1	15166	15.64	16027
SLC23A3	-0.0772785	1	15167	0.32	16121	KIAA1324L	-0.0227188	1	15167	NA	18027
GLRA3	-0.0773189	1	15168	0.14	15908	FIGLA	-0.0227656	1	15168	0	16063
CDA	-0.077351	1	15169	0.24	4416	KIAA0586	-0.0227841	1	15169	12.32	14526
GPATCH1	-0.0774382	1	15170	6.94	9152	TSGA10	-0.022812	1	15170	3.56	14863
KIF2A	-0.0774699	1	15171	44.55	17766	ISL2	-0.0228256	1	15171	11.68	8007
GPR171	-0.0774845	1	15172	0	14992	WSCD2	-0.0228781	1	15172	13.69	15354
BTBD7	-0.0776242	1	15173	4.29	10204	QRICH1	-0.0228875	1	15173	33.46	18414
LMAN1L	-0.077673	1	15174	0	12711	IPP	-0.0228907	1	15174	14.5	13849
MYCBP	-0.0776866	1	15175	36.72	8615	CEP152	-0.0229016	1	15175	22.37	17932
S100A5	-0.0777081	1	15176	0.15	15915	TLN2	-0.0229038	1	15176	0.94	13926
VARS2	-0.0777102	1	15177	48.22	15325	MTCL1	-0.0229295	1	15177	4.6	17602
THEG5	-0.0778297	1	15178	NA	17491	MAP6D1	-0.0229836	1	15178	0.17	17328
TEX13A	-0.077862	1	15179	0.12	16828	TMED6	-0.0229911	1	15179	0.38	17522
C1orf100	-0.0778874	1	15180	NA	14168	H3F3A	-0.023079	1	15180	NA	17443
RGS17	-0.077943	1	15181	0.45	14655	ATF4	-0.0230982	1	15181	761.32	11683
SAA4	-0.0779672	1	15182	0	12820	OR2T6	-0.0231078	1	15182	0	13417
CD2AP	-0.0779888	1	15183	22.82	14827	TP53BP2	-0.0231209	1	15183	24.95	9989
HOXB2	-0.0779943	1	15184	48.96	14873	KMO	-0.023165	1	15184	0.03	15874
SMCO1	-0.0779969	1	15185	0.06	15561	DHRS12	-0.0231811	1	15185	3.27	18212
UQCRH	-0.078046	1	15186	1971.5	16697	GAL3ST4	-0.0232082	1	15186	0.89	14891
SLC25A3	-0.0780674	1	15187	755.58	16069	TLL2	-0.0232224	1	15187	0.01	7577
MARVELD3	-0.0780749	1	15188	0.06	7734	AEN	-0.0232277	1	15188	15.66	9118
GSKIP	-0.0781252	1	15189	33.45	13231	PGK2	-0.0233151	1	15189	0	16369
SPEG	-0.0781763	1	15190	5.77	15248	ARCN1	-0.0233869	1	15190	118.29	17481
TRANK1	-0.0781881	1	15191	3.23	13863	TLDC1	-0.0234267	1	15191	NA	12764
RNF130	-0.0781919	1	15192	26.37	11577	ZFAND6	-0.0234455	1	15192	87.65	12119
TSTA3	-0.0782139	1	15193	NA	15514	GATA5	-0.0234499	1	15193	0.17	16599
XRRA1	-0.0782722	1	15194	15.51	14039	PNRC2	-0.0234565	1	15194	133.83	15670
RNF150	-0.0783903	1	15195	0	16701	ITGA2	-0.0234983	1	15195	0.12	12343
STK16	-0.0784365	1	15196	29.33	17322	HIST1H3G	-0.023501	1	15196	NA	18267
RB1CC1	-0.0784748	1	15197	24.77	17757	PNLIP	-0.0235193	1	15197	0	14835
FAIM	-0.0785175	1	15198	3.32	14572	SGCA	-0.0235354	1	15198	0.07	12589
DRD1	-0.0785574	1	15199	0	6233	SPP1	-0.0235498	1	15199	0.26	3462
SPAG5	-0.0785648	1	15200	112.45	17875	CYTH2	-0.0236057	1	15200	40.49	16526
FNTA	-0.0785945	1	15201	75.45	10127	THBS1	-0.0236266	1	15201	0.1	12050
SATL1	-0.0786065	1	15202	0.09	14828	UROC1	-0.0236656	1	15202	0	17728
TIMM23B	-0.0786197	1	15203	11.91	12955	ARMC4	-0.0236929	1	15203	NA	16480
RTP1	-0.0786326	1	15204	0	17483	LRP6	-0.0237296	1	15204	6.13	18387
PLIN4	-0.0786469	1	15205	0.11	17243	TLR9	-0.0237809	1	15205	0.08	17287
MYLIP	-0.0786537	1	15206	18.4	14644	KIF20A	-0.0238121	1	15206	25.34	6877
GPNMB	-0.0786923	1	15207	0.76	17618	MPV17	-0.023834	1	15207	62.44	16963
THBS3	-0.0787423	1	15208	8.77	15963	KDM1A	-0.0239352	1	15208	96.14	17089
RIPK3	-0.078748	1	15209	0.35	2741	CHRNA9	-0.0239473	1	15209	0.01	17624
SP8	-0.0787851	1	15210	0.38	2103	DDX41	-0.0239563	1	15210	72.91	8678
SIRPA	-0.0788585	1	15211	0.19	12635	NDUFB9	-0.0239915	1	15211	460.21	2615
RBX1	-0.0788885	1	15212	60.06	4208	ACOT4	-0.0240011	1	15212	0.03	8779
PLA2G7	-0.0789224	1	15213	0.01	13667	BLZF1	-0.0240175	1	15213	25.03	11253
OR8K1	-0.0789352	1	15214	0	17533	RNF144A	-0.0240441	1	15214	6.96	16553
FAM175A	-0.0790387	1	15215	NA	15647	WDFY2	-0.0240541	1	15215	6.8	14489
TANK	-0.0791096	1	15216	44.03	18420	ZNF827	-0.0241026	1	15216	0.06	18191
ICAM5	-0.0791618	1	15217	46.38	16732	HOXB6	-0.0241045	1	15217	5.38	17387
SH2B1	-0.0793459	1	15218	35.24	15601	PRTFDC1	-0.0241823	1	15218	14.42	9914
ANKRD36B	-0.0794055	1	15219	9.48	5768	TMEM145	-0.0242022	1	15219	0.44	16826
EIF2D	-0.0795735	1	15220	80.03	7904	RPSA	-0.0242139	1	15220	2800.7	15547
TKTL1	-0.0796583	1	15221	1.33	14570	KIT	-0.0242455	1	15221	0.8	14645
DRG2	-0.0796936	1	15222	21.73	14295	PLA2G7	-0.0243376	1	15222	0.01	2950
TMEM175	-0.079711	1	15223	24	13956	C16orf95	-0.0243431	1	15223	12.77	12753
IFNA13	-0.0798206	1	15224	0	17758	NDUFV3	-0.0243672	1	15224	30.29	13732
LRRC8C	-0.0798293	1	15225	4.69	14352	PDK1	-0.0243845	1	15225	10.03	16887
UST	-0.0798393	1	15226	0.14	9609	YIPF5	-0.0244289	1	15226	22.69	17106
MAL	-0.0798682	1	15227	0	16453	ARHGEF39	-0.0244924	1	15227	9.11	18107
LOC100287036	-0.0799567	1	15228	NA	18240	SPICE1	-0.0244946	1	15228	2.97	14077
ATP11B	-0.0799833	1	15229	21.68	15196	MRFAP1	-0.0245479	1	15229	230.11	12532
EPPIN-WFDC6	-0.0800822	1	15230	0	11920	HDHD5	-0.0245605	1	15230	16.68	8733
NFE2L2	-0.0801881	1	15231	71.97	9799	PPM1N	-0.0245707	1	15231	10.06	11589
ELAVL3	-0.0802183	1	15232	0.06	10169	ZNF850	-0.0245922	1	15232	2.56	16926
GRM4	-0.0802878	1	15233	0.02	11923	CCDC25	-0.0246011	1	15233	32.26	12656
SCAND1	-0.0803712	1	15234	55.31	12245	OR5B21	-0.0246199	1	15234	0	13946
SCGB1D1	-0.0804255	1	15235	0	13274	BZW2	-0.0246479	1	15235	122.71	16989
PYGO2	-0.0804313	1	15236	26.1	13751	BMP10	-0.0246674	1	15236	0.45	14239
SYT1	-0.0804342	1	15237	0.16	18426	FAM174A	-0.0246693	1	15237	3	17148
C7orf69	-0.0805819	1	15238	NA	18504	SPG20	-0.0247079	1	15238	NA	15826
DTNA	-0.0805936	1	15239	0.46	16846	CCDC186	-0.0247084	1	15239	4.94	10057
GPHN	-0.0806063	1	15240	5.66	7457	MOB1B	-0.0247521	1	15240	26.6	13982
BCL11A	-0.0806079	1	15241	0.14	16721	FIP1L1	-0.0248092	1	15241	70.43	14294
FAM200A	-0.0806327	1	15242	5.65	14368	KIF9	-0.0248492	1	15242	17.69	18327
RBM12B	-0.0807	1	15243	11.5	16347	EPHX4	-0.0248498	1	15243	0	15285
CAPZA3	-0.0807069	1	15244	0	15087	CAPN3	-0.0249209	1	15244	1.08	3184
SLC1A4	-0.0807372	1	15245	25.82	15630	PRR33	-0.0249706	1	15245	NA	18464
CARD10	-0.0808517	1	15246	2.44	10211	CHKB	-0.0249811	1	15246	15.04	15584
RIBC1	-0.0809403	1	15247	0.57	13470	WFDC13	-0.0250437	1	15247	0.07	5801
KANSL2	-0.0809484	1	15248	32.36	15927	AIG1	-0.0250581	1	15248	89.51	16774
ADGRD1	-0.081012	1	15249	6.4	15568	OR2W5	-0.0250585	1	15249	NA	12665
GP9	-0.0810599	1	15250	0	14180	TM4SF5	-0.0251184	1	15250	0	14373
PEX2	-0.0810729	1	15251	28.52	18272	GNA11	-0.0251736	1	15251	15.86	7773
PRR36	-0.0812204	1	15252	0.25	13494	RTL3	-0.0251768	1	15252	0	13083
DHRS1	-0.0812208	1	15253	17	17368	LRBA	-0.0252034	1	15253	56.14	17659
LRRC23	-0.0812749	1	15254	8.61	17905	SSH3	-0.0252282	1	15254	0.52	14903
C19orf54	-0.0813058	1	15255	NA	13209	TRIM65	-0.0252433	1	15255	27.91	16681
PSMB7	-0.0813724	1	15256	214.97	17296	KCTD6	-0.0252744	1	15256	3.31	17744
AQP1	-0.0814397	1	15257	1.15	15962	PNMA6A	-0.0254834	1	15257	7.64	15417
SKIV2L	-0.0815057	1	15258	NA	10542	LRRC37A	-0.0255087	1	15258	2.03	12029
BRD1	-0.0815402	1	15259	10.6	17020	ZMYM6	-0.025573	1	15259	14.06	15750
EPHA6	-0.0815498	1	15260	0.02	16067	KCNJ11	-0.0255797	1	15260	2.43	11307
ANGPTL7	-0.0815643	1	15261	0.01	14527	FGF5	-0.0256323	1	15261	0.75	15193
GYPA	-0.0816556	1	15262	47.1	15291	FKBP5	-0.0256868	1	15262	69.15	6502
PCDHGB4	-0.0817001	1	15263	0.06	14704	CAPN12	-0.025721	1	15263	2.22	14584
RAPGEF2	-0.0817392	1	15264	21.36	16964	CRYZ	-0.0257515	1	15264	46.24	13196
ZNF583	-0.0818841	1	15265	2.19	14576	MED8	-0.0257726	1	15265	76.49	12988
LRP2BP	-0.0818889	1	15266	1.25	14642	SOGA3	-0.0257794	1	15266	NA	2825
PHOX2B	-0.0819241	1	15267	0.01	16199	CHRFAM7A	-0.0258134	1	15267	0.03	12945
OR52W1	-0.0819393	1	15268	0	14554	C1QTNF9B	-0.0258324	1	15268	0.58	18406
RAB13	-0.0819631	1	15269	85.65	15176	ECT2L	-0.0258404	1	15269	0.02	12664
RSPH10B2	-0.0820077	1	15270	0.04	13609	UNC50	-0.0258423	1	15270	36.76	17665
TSPAN3	-0.0820079	1	15271	73.25	18318	ALX3	-0.0258466	1	15271	0.04	17169
C20orf194	-0.0821812	1	15272	NA	14617	CTAG1B	-0.0258517	1	15272	0	12056
SH3GL1	-0.0821933	1	15273	44.88	11573	EHD3	-0.0258623	1	15273	0.09	16872
RASSF4	-0.0823179	1	15274	0.82	16654	USP17L19	-0.0258722	1	15274	0	12122
CNTROB	-0.0823283	1	15275	32.59	16146	TERF2	-0.0259088	1	15275	23.44	7049
GCSAML	-0.0823573	1	15276	0.03	18079	ST8SIA6	-0.0259108	1	15276	3.61	11156
NTF4	-0.0824725	1	15277	0	9747	CCDC69	-0.025931	1	15277	8.67	15657
LGR4	-0.0824938	1	15278	3.55	10236	TMEM254	-0.0260255	1	15278	4.57	9295
ASNSD1	-0.0825554	1	15279	21.77	9802	SLCO4A1	-0.026027	1	15279	3.74	10834
HAUS4	-0.0825812	1	15280	93.28	5640	MIOS	-0.0260563	1	15280	16.77	16909
GLYATL2	-0.0826359	1	15281	0.03	15972	PDCD10	-0.0260591	1	15281	98.42	7101
OCIAD2	-0.0826539	1	15282	0.38	12703	LILRA1	-0.02609	1	15282	0	16130
CCSER2	-0.0826675	1	15283	5.38	13709	TUBA1B	-0.0260957	1	15283	1560.9	14022
SP4	-0.0827473	1	15284	2.22	17433	UTP23	-0.0260982	1	15284	10.23	14620
ID3	-0.0827607	1	15285	61.61	12494	CPSF4L	-0.0261135	1	15285	0	13202
RIIAD1	-0.0828746	1	15286	0	13711	KY	-0.0261153	1	15286	0.01	11515
SPATA20	-0.0828889	1	15287	5.97	18429	AKR1E2	-0.0261206	1	15287	15.46	11726
CTSB	-0.0830065	1	15288	114.59	17087	CNBD2	-0.026131	1	15288	6.52	12265
CCDC24	-0.0832475	1	15289	3.48	16690	ACSM4	-0.0261399	1	15289	0	14705
MLIP	-0.0832482	1	15290	0	12096	PTPN6	-0.0261698	1	15290	3.42	17689
BRCC3	-0.0833056	1	15291	12.36	12180	SNX21	-0.0262038	1	15291	2.03	17764
PLAGL1	-0.0833428	1	15292	18.37	11076	FKBP15	-0.0262187	1	15292	8.67	11768
COLQ	-0.0833765	1	15293	0.08	15119	OR5M1	-0.0262408	1	15293	0	12126
HLF	-0.0834177	1	15294	0.06	5916	NUDCD1	-0.0263418	1	15294	19.73	9629
TCEAL4	-0.0834579	1	15295	10.44	4292	PPBP	-0.026382	1	15295	0.25	13463
MMP20	-0.0834719	1	15296	0	11640	ZNF784	-0.0263902	1	15296	4.47	15024
KLRB1	-0.0835468	1	15297	0.08	17240	LRRC8C	-0.0264061	1	15297	4.69	11961
SELL	-0.0836584	1	15298	0.19	2501	SAA1	-0.0264293	1	15298	0	18070
SBK3	-0.0836924	1	15299	0.06	15413	NFAT5	-0.0264905	1	15299	7.62	17864
BBS9	-0.08371	1	15300	2.1	17276	CHD6	-0.0265055	1	15300	7.48	16390
IFI35	-0.0837469	1	15301	23.03	17786	GPRC5A	-0.0265157	1	15301	0.18	4286
ALOX15	-0.0838352	1	15302	0.03	16683	SIX6	-0.0265606	1	15302	0.01	13836
MSTO1	-0.0838878	1	15303	35.41	11483	ZNF480	-0.0265993	1	15303	20.24	16026
TSFM	-0.0839107	1	15304	23.53	18241	CDK11A	-0.0267345	1	15304	44.48	16790
SLCO1A2	-0.0839299	1	15305	4.1	17625	AGAP5	-0.0267511	1	15305	9.54	10716
TRIP11	-0.0839885	1	15306	4.82	15959	CX3CL1	-0.0268026	1	15306	0	10935
BCHE	-0.08399	1	15307	0.65	15255	HS3ST3A1	-0.0269142	1	15307	3.49	15676
RASGRP4	-0.0840424	1	15308	9.53	15986	LZTS1	-0.0269316	1	15308	0.05	14070
GOLGA8M	-0.0840698	1	15309	0.04	6737	GRIA1	-0.0269356	1	15309	0	17868
ARSI	-0.0841883	1	15310	0	15591	TRAK2	-0.0269809	1	15310	15.56	11021
RABL2B	-0.0842262	1	15311	4.39	5589	ZXDC	-0.0269924	1	15311	10	11863
TTF2	-0.0842949	1	15312	28.67	13887	SERPINB7	-0.0270041	1	15312	0.05	10904
ZC3H14	-0.0843	1	15313	26.45	13880	RD3	-0.0270076	1	15313	0	17370
SMCP	-0.084333	1	15314	0	16553	PRKAB1	-0.0270364	1	15314	72.78	17517
PRPF8	-0.0844323	1	15315	90.25	15673	LTBP1	-0.0270457	1	15315	4.67	11884
CLLU1OS	-0.0844356	1	15316	NA	17118	SMURF2	-0.0270895	1	15316	11.23	17798
CASP12	-0.0844488	1	15317	NA	17506	TMCO2	-0.0270919	1	15317	0	13261
NFATC2	-0.0845655	1	15318	5.4	12870	GAS8	-0.0270928	1	15318	19.76	12466
KCNH2	-0.0845957	1	15319	156.8	13823	CFC1B	-0.0271493	1	15319	0	13962
RSU1	-0.0846096	1	15320	21.93	16193	CD109	-0.0271726	1	15320	0.14	17332
REG4	-0.0846266	1	15321	0.08	13320	TOB2	-0.0272688	1	15321	8.66	11857
OR9K2	-0.084631	1	15322	0.04	15854	FAM173A	-0.0273834	1	15322	NA	17927
MYH7B	-0.0846678	1	15323	0.39	14431	FKBP8	-0.0274085	1	15323	199.32	13919
CBY3	-0.0847697	1	15324	0.09	18144	DCHS1	-0.0274425	1	15324	0.27	10691
YPEL3	-0.0849154	1	15325	22.36	14341	MT1H	-0.0274428	1	15325	0.13	16483
PEX1	-0.0849261	1	15326	20.08	15761	LILRA4	-0.0275847	1	15326	0	7031
HGF	-0.0849544	1	15327	0.01	14494	CNTN1	-0.0276362	1	15327	0.05	8536
INAFM2	-0.0849675	1	15328	13.56	7236	MTMR11	-0.0276426	1	15328	0.58	14876
BAGE2	-0.0851455	1	15329	NA	16064	KLHL7	-0.0276586	1	15329	32.32	9146
A2ML1	-0.0851496	1	15330	0.32	5771	BRINP1	-0.0277162	1	15330	0.01	15316
LRRTM1	-0.0853118	1	15331	0.7	16913	UBP1	-0.0277698	1	15331	52.76	14246
EPHB6	-0.0853186	1	15332	1.12	16950	MYL6	-0.0278055	1	15332	715.58	18220
GLUL	-0.0853623	1	15333	986.39	17238	PIGG	-0.027821	1	15333	23.8	11107
MARCH4	-0.0854375	1	15334	NA	13548	CLMP	-0.0278488	1	15334	0.04	11667
PLCL2	-0.0854897	1	15335	0.19	5980	CD209	-0.0278584	1	15335	0	12996
OR8B8	-0.0855098	1	15336	0.02	15284	IFI35	-0.0278597	1	15336	23.03	13005
JADE1	-0.0856167	1	15337	18.41	18253	TMEM239	-0.0278677	1	15337	0	18817
AARS2	-0.0857181	1	15338	14.69	15615	WNT6	-0.0278745	1	15338	0.01	10397
CENPM	-0.0858329	1	15339	31.42	16045	NELFA	-0.0279471	1	15339	41.13	13535
LRRC74B	-0.0858649	1	15340	0	18313	TCL1B	-0.0279746	1	15340	0.1	18480
THEM6	-0.0859316	1	15341	8.75	18373	PRR13	-0.0279895	1	15341	202.21	16857
RUVBL1	-0.0859432	1	15342	53.85	12490	PER3	-0.0279929	1	15342	6.91	13503
FAM71E2	-0.0859461	1	15343	NA	14769	NAA35	-0.0280493	1	15343	11.65	17270
ARHGAP5	-0.0859932	1	15344	7.69	12708	FAM50B	-0.0280558	1	15344	0.34	14611
HELLS	-0.0861851	1	15345	21.57	15748	HIST3H3	-0.0280585	1	15345	NA	11897
SLC29A4	-0.086224	1	15346	1.68	3133	OR2M5	-0.0280598	1	15346	0	6402
TRIM65	-0.0863042	1	15347	27.91	15496	HPDL	-0.0280636	1	15347	0.16	11822
COL23A1	-0.0863905	1	15348	0.09	11619	MAP7D2	-0.0280766	1	15348	0.07	18136
DEFB125	-0.0864648	1	15349	0	16871	ING3	-0.0280836	1	15349	44.88	14455
PTGIS	-0.0864689	1	15350	0.01	5401	ZNF768	-0.028107	1	15350	41.09	17463
NRROS	-0.0865204	1	15351	6.26	13587	CTRC	-0.0281218	1	15351	0.1	14018
C7orf50	-0.0865305	1	15352	92.44	13027	ZNF605	-0.0281312	1	15352	1.04	12839
UNG	-0.0866347	1	15353	26.66	18619	MTERF4	-0.0281559	1	15353	14.4	15310
LTBP3	-0.0867084	1	15354	12.44	13240	LAMTOR2	-0.0281822	1	15354	79.59	18389
PLXNB1	-0.0868783	1	15355	11.05	15666	C8orf31	-0.0282256	1	15355	NA	18176
OR13H1	-0.0869043	1	15356	0.03	15628	WWC3	-0.0282295	1	15356	0.82	17388
TERF1	-0.0869526	1	15357	12.21	14521	WDTC1	-0.0282311	1	15357	32.69	16530
NEURL4	-0.0869642	1	15358	14.58	16962	DAPL1	-0.028303	1	15358	0	18576
AMFR	-0.0870608	1	15359	75.67	17077	CD300A	-0.0283867	1	15359	1.25	5703
KCTD5	-0.0871183	1	15360	29.97	13656	CHTF8	-0.0283969	1	15360	53.92	16013
PXYLP1	-0.0871587	1	15361	2	14818	C16orf87	-0.0284164	1	15361	2.7	11595
RPS21	-0.0871744	1	15362	3700.7	16736	PNPLA2	-0.0284179	1	15362	38.71	17339
KLHL40	-0.0872207	1	15363	0.01	16680	MAPK1IP1L	-0.0284328	1	15363	36.11	17826
NUDCD1	-0.0872367	1	15364	19.73	10028	LAMB1	-0.0284752	1	15364	43.83	17918
STK17B	-0.0872885	1	15365	4.57	18010	BAX	-0.0284896	1	15365	66.22	11290
KCNH3	-0.0873582	1	15366	0.07	18360	HOMER2	-0.0285036	1	15366	0.53	11530
ID1	-0.0874534	1	15367	49.82	12458	SPX	-0.0286265	1	15367	1.53	10350
TEAD4	-0.0876028	1	15368	13.81	5496	ZNF438	-0.0286673	1	15368	0.78	16583
CCL24	-0.0876048	1	15369	1.21	8259	EVL	-0.0286675	1	15369	28.68	7105
GNL3L	-0.087629	1	15370	8.38	12706	POU5F2	-0.0286716	1	15370	0	10596
PACSIN1	-0.0876935	1	15371	0.92	13889	LTN1	-0.0286855	1	15371	15.32	17807
AP4M1	-0.0878093	1	15372	12.72	18018	C1orf21	-0.0288627	1	15372	0.29	11272
SPDYE3	-0.0878745	1	15373	0.09	12280	RAPSN	-0.0288734	1	15373	0	10967
OIT3	-0.0879016	1	15374	0.03	2472	GNB3	-0.0289005	1	15374	6.8	14072
TRIM37	-0.087906	1	15375	16.17	17257	CMTM6	-0.0289678	1	15375	21.24	16657
GOLGA6L1	-0.0879947	1	15376	0.01	3752	NFKBIA	-0.0289745	1	15376	18.86	5987
SLC25A12	-0.0880377	1	15377	13.96	18270	GREM2	-0.0289979	1	15377	0.14	18439
ADAMTSL3	-0.0880507	1	15378	0.02	8063	IVD	-0.0289981	1	15378	3.37	16900
XAGE2	-0.0880519	1	15379	0.15	8678	KDM1B	-0.0290019	1	15379	23.91	14836
ATP6V1C1	-0.088055	1	15380	19.43	13108	SNCA	-0.0291007	1	15380	2.15	17192
LOC100130880	-0.0881592	1	15381	NA	11122	ATP5O	-0.0291477	1	15381	NA	12480
OPHN1	-0.0881784	1	15382	2.26	18457	SLC10A6	-0.0291599	1	15382	0.03	13420
KRT9	-0.0882877	1	15383	0	16873	CACNG5	-0.0291801	1	15383	0	12439
KIAA0907	-0.0883011	1	15384	NA	8977	ABCF3	-0.0291851	1	15384	34.1	11145
KCNH5	-0.0883075	1	15385	0.91	12777	ERAS	-0.0293486	1	15385	0.21	13278
TOPBP1	-0.088321	1	15386	29.98	11235	RAD51C	-0.0294445	1	15386	92.81	16122
GRIA2	-0.0883994	1	15387	0.22	16957	MTX1	-0.02947	1	15387	42.94	10732
CAPN11	-0.0884197	1	15388	0.18	15806	SPANXB1	-0.0294972	1	15388	2.03	15440
CES2	-0.0884629	1	15389	24.15	14116	CDCA4	-0.0295324	1	15389	26.74	7564
VAT1	-0.0885079	1	15390	191.38	16794	RPS3	-0.0296404	1	15390	4397.1	17768
POLR3G	-0.0885525	1	15391	10.18	15123	SERPINA11	-0.0296638	1	15391	0	18253
TRMT10C	-0.0885767	1	15392	19.83	17291	NLN	-0.0296696	1	15392	15.35	13893
FNDC11	-0.0886628	1	15393	0.36	17980	FYB	-0.029716	1	15393	NA	17550
CEP290	-0.0886701	1	15394	19.33	14603	AKAP1	-0.0297581	1	15394	16.47	2128
MKNK1	-0.0886845	1	15395	27.48	3255	MS4A1	-0.029812	1	15395	0	14222
ITGAV	-0.0886897	1	15396	14.97	15903	KRI1	-0.0298425	1	15396	25.02	12127
ZNF660	-0.088715	1	15397	0.23	10165	CRISPLD2	-0.0298523	1	15397	0.05	9432
BORCS8-MEF2B	-0.0887948	1	15398	8.54	12958	SEMA5A	-0.0298547	1	15398	0.06	17660
SPATA31A1	-0.0888429	1	15399	0	15181	DEFB129	-0.0299166	1	15399	0	17608
EXOG	-0.08888	1	15400	13.84	5029	WNT10B	-0.0299999	1	15400	0.8	11500
SPRN	-0.0889459	1	15401	0.31	16444	SAXO2	-0.0301328	1	15401	9.67	17052
SECISBP2	-0.0890435	1	15402	28.9	17655	RAB1A	-0.0301864	1	15402	122.76	15223
NLRP12	-0.0891467	1	15403	0.3	14590	CLCN6	-0.0301919	1	15403	21.6	15363
NCOA4	-0.0891601	1	15404	140.45	17957	MRPL38	-0.0301929	1	15404	68.02	18196
PCGF3	-0.0891923	1	15405	33.76	12087	CHIC2	-0.0302031	1	15405	16.19	17401
HIST3H2BB	-0.0892359	1	15406	NA	15104	GTF2H3	-0.0302043	1	15406	38.45	13151
TMEM202	-0.0893364	1	15407	0	18547	SLC35A4	-0.0302405	1	15407	59.3	17931
RAB11B	-0.0893845	1	15408	57.24	13607	LSM1	-0.0302894	1	15408	67.26	17546
SLC30A2	-0.089417	1	15409	0.19	12835	ABCC10	-0.0303653	1	15409	18.3	14915
NDUFAF8	-0.0894769	1	15410	25.55	3890	TGFB3	-0.030369	1	15410	0.9	16654
DPCD	-0.0895047	1	15411	15.3	8668	TCP10	-0.030407	1	15411	NA	12112
POLA2	-0.0895107	1	15412	29.74	8912	PHYHIP	-0.0304345	1	15412	0.75	17259
TMEM106B	-0.08952	1	15413	16.11	17013	LAMP2	-0.0304875	1	15413	59.07	7728
GALNT6	-0.0895313	1	15414	2.69	14763	ALG10B	-0.0305004	1	15414	2.08	14513
NRARP	-0.0896404	1	15415	5	17389	GPR21	-0.0305654	1	15415	0	8202
CNTLN	-0.0897376	1	15416	0.1	15610	NT5C1B-RDH14	-0.0305665	1	15416	0	17913
JPH2	-0.0897752	1	15417	0.01	12690	ACE	-0.0305728	1	15417	0.98	8101
MGAT2	-0.0898388	1	15418	22.87	17777	KRTAP10-8	-0.0305933	1	15418	0	14012
ABHD17B	-0.0899541	1	15419	5.59	17989	EYA4	-0.0305964	1	15419	0.03	10555
ITPK1	-0.0899957	1	15420	17.37	16674	TRMT6	-0.0306301	1	15420	5.92	17410
NDUFA9	-0.0900824	1	15421	43.98	18434	SRY	-0.0306677	1	15421	0	17440
CUEDC1	-0.0901489	1	15422	3.13	10385	C16orf72	-0.0307156	1	15422	NA	11355
MSRB2	-0.0901577	1	15423	15.79	17692	BCAP31	-0.0307509	1	15423	187.71	14090
TMEM117	-0.0901844	1	15424	0.63	17534	ZNF573	-0.0307679	1	15424	2.75	17293
LCE3A	-0.0901883	1	15425	0	12328	FGF3	-0.0308983	1	15425	0	12315
LOC389895	-0.0901894	1	15426	NA	14613	FGFRL1	-0.0309144	1	15426	16.69	18206
EMID1	-0.0901979	1	15427	21.57	17590	ARHGEF17	-0.0309895	1	15427	0.21	16321
WSB2	-0.0902322	1	15428	38.11	17133	ENPP1	-0.0311083	1	15428	0.03	15499
KIF9	-0.0903289	1	15429	17.69	16051	NSMCE4A	-0.031141	1	15429	29.46	14233
ADAL	-0.0903552	1	15430	15.9	12284	OR5A2	-0.0312576	1	15430	0	6121
MPST	-0.0903953	1	15431	26.32	15813	ZNF266	-0.0313039	1	15431	16.66	13748
VIT	-0.0904308	1	15432	0	15714	HIGD1A	-0.0313313	1	15432	194.87	17480
GRAP2	-0.0904332	1	15433	87.92	16526	CES1	-0.0313976	1	15433	0.74	14248
MUC16	-0.0904711	1	15434	0	17218	NLRP12	-0.0314238	1	15434	0.3	15536
PLSCR1	-0.0905015	1	15435	94.9	5374	COL16A1	-0.0314591	1	15435	0.48	14181
NOTCH4	-0.0905068	1	15436	2.02	6039	C18orf65	-0.0315039	1	15436	NA	18450
HYPK	-0.0905313	1	15437	14.89	11074	RGS22	-0.0315622	1	15437	0	13413
LAMA4	-0.0905429	1	15438	0.45	16471	FBN3	-0.0315924	1	15438	0.47	17949
ELP2	-0.0905533	1	15439	73.44	14277	USP4	-0.0316271	1	15439	14.63	8812
COQ3	-0.0906452	1	15440	23.23	17744	BOLA2B	-0.0316403	1	15440	NA	11475
CAMP	-0.0906754	1	15441	0.17	7813	HINT1	-0.0316495	1	15441	564.43	10796
ESRRA	-0.0907291	1	15442	45.21	15108	NPHP1	-0.0316748	1	15442	0.01	13316
STK4	-0.0907725	1	15443	19.18	18033	DIRAS2	-0.0317037	1	15443	0.05	14456
SH3BGRL3	-0.0908695	1	15444	48.93	14928	RWDD4	-0.0317042	1	15444	17	17189
GPR156	-0.0909028	1	15445	0.13	16542	POLR1B	-0.0317118	1	15445	10.69	8238
CPM	-0.0910069	1	15446	0.12	12830	TAGLN	-0.0317606	1	15446	4.89	14192
IVD	-0.0910469	1	15447	3.37	17419	DCAF12L1	-0.0317719	1	15447	0.01	15046
LHFPL4	-0.0910958	1	15448	0.03	17260	SRRM1	-0.0318049	1	15448	115.03	14872
MED20	-0.0911199	1	15449	22.19	17566	XRCC5	-0.0318536	1	15449	104.12	13058
QPRT	-0.0912178	1	15450	175.49	14761	CLN5	-0.0318619	1	15450	5.08	13878
CEL	-0.0912223	1	15451	0.85	18162	MAMSTR	-0.0318664	1	15451	0.5	10745
COL6A2	-0.0912908	1	15452	3.31	12522	C19orf47	-0.031875	1	15452	8.14	15609
CXorf36	-0.0914338	1	15453	NA	15681	KIF11	-0.031906	1	15453	24.42	13174
CCDC88C	-0.0914454	1	15454	6.54	15467	TICRR	-0.0320197	1	15454	11.8	13968
SUV39H2	-0.091454	1	15455	14.06	8900	ATP5D	-0.032023	1	15455	NA	17288
FAM98A	-0.0915225	1	15456	52.66	14538	TBC1D14	-0.0320296	1	15456	54.96	7067
RPAP2	-0.0915322	1	15457	14.21	12779	CCR3	-0.0320407	1	15457	0.02	14725
PRR21	-0.0916168	1	15458	NA	17064	SEMA4C	-0.032084	1	15458	46.33	17896
TOR1AIP2	-0.0916495	1	15459	12.25	10853	DHX35	-0.0321134	1	15459	9.92	16612
INHBB	-0.0917476	1	15460	0.06	17055	C5orf58	-0.032168	1	15460	4.27	14400
PRM3	-0.0917841	1	15461	0	17274	FANCD2	-0.0321961	1	15461	121.8	17292
ITIH6	-0.091863	1	15462	0	16594	PLCXD2	-0.032322	1	15462	0.04	18341
EOMES	-0.0919113	1	15463	0.01	15373	WBP2NL	-0.0323442	1	15463	0.06	17992
KRT32	-0.0920939	1	15464	0	14951	ZNF345	-0.0323667	1	15464	0.7	17013
UAP1	-0.0921893	1	15465	82.67	13738	LMO7	-0.0323892	1	15465	2.81	7780
LGALS14	-0.0922759	1	15466	0.06	11254	AKAP13	-0.032398	1	15466	0.37	18298
GABRB3	-0.0923607	1	15467	1.04	18008	TCTN2	-0.0324039	1	15467	4.34	10382
ZNF730	-0.0923619	1	15468	0.72	16925	MOB2	-0.0325877	1	15468	16.63	14738
POLK	-0.0923805	1	15469	10.83	15627	FUS	-0.0326319	1	15469	404.49	17065
ATP5H	-0.0924391	1	15470	NA	10302	TRHDE	-0.0326622	1	15470	0.1	13493
METTL2B	-0.092444	1	15471	21.73	3551	DSCC1	-0.0326906	1	15471	22.48	17282
TSEN34	-0.0924656	1	15472	19.12	12934	MANSC1	-0.0327255	1	15472	5.96	11792
SPIB	-0.0924723	1	15473	0.5	6112	ASB11	-0.0327613	1	15473	0	15476
RNGTT	-0.0925172	1	15474	10.92	16678	BAIAP2L1	-0.0327928	1	15474	17.18	6596
RPL26	-0.0926165	1	15475	2110.3	15703	CREB3L3	-0.0327934	1	15475	0	18331
IL2RG	-0.092732	1	15476	18.58	7262	UBA3	-0.0328313	1	15476	29.58	17166
CEP126	-0.0927418	1	15477	0.17	8155	OPA1	-0.0328626	1	15477	41.67	14868
WBP1L	-0.0927879	1	15478	7.23	12146	ZNF774	-0.032874	1	15478	1.34	15949
TSHZ2	-0.0928066	1	15479	0.07	17931	GATB	-0.0328798	1	15479	11.61	15323
CLUH	-0.0929191	1	15480	26.7	14029	MIEN1	-0.0328817	1	15480	42.42	16103
ZNF337	-0.0929281	1	15481	2.94	11974	OPLAH	-0.0328909	1	15481	42.86	16970
ZC2HC1B	-0.0929909	1	15482	0	17883	TNFSF12-TNFSF13	-0.0329287	1	15482	0.06	16891
ZNF677	-0.093	1	15483	5.51	15372	NUDT4	-0.0329621	1	15483	122.3	17579
ENTHD1	-0.0930297	1	15484	1.58	12347	SBK2	-0.0329682	1	15484	0.01	17074
ABI1	-0.0930391	1	15485	20.5	18031	CCL20	-0.0330093	1	15485	0.03	10847
ISCU	-0.0930515	1	15486	85.34	17736	PRAC1	-0.0330846	1	15486	0	6073
RBBP9	-0.0931224	1	15487	1.4	14389	KMT2E	-0.0331565	1	15487	27.52	18440
WFDC13	-0.0931259	1	15488	0.07	15393	SAR1A	-0.033169	1	15488	35.37	16815
PNMA5	-0.0932579	1	15489	0.07	17102	C20orf194	-0.0331928	1	15489	NA	12051
PAPSS2	-0.0932834	1	15490	0.1	11154	PLEKHH2	-0.0332302	1	15490	4.34	18041
ELP4	-0.093293	1	15491	25.89	15318	SHC2	-0.0332313	1	15491	1.74	13725
TYMSOS	-0.0933098	1	15492	NA	15486	C11orf24	-0.0333714	1	15492	65.05	12306
HOMER2	-0.0933235	1	15493	0.53	14369	ATN1	-0.0335695	1	15493	26.36	18321
PCMT1	-0.0933881	1	15494	142.26	18100	REPS2	-0.0336541	1	15494	0.05	15830
PDGFRB	-0.0934832	1	15495	0.12	18673	RRP36	-0.0336636	1	15495	57.17	14711
SLC22A10	-0.0935789	1	15496	0.01	17816	EHBP1	-0.0336663	1	15496	26.4	12200
CSAG1	-0.0936165	1	15497	76.86	16763	CCDC158	-0.0336721	1	15497	0	18249
UGT1A6	-0.0936229	1	15498	0.08	17795	OR4A5	-0.0336763	1	15498	0	9294
C19orf33	-0.0936362	1	15499	0	16174	PIK3R4	-0.0336824	1	15499	12.45	14871
SGSM2	-0.0936389	1	15500	16.69	17914	PAK3	-0.0337475	1	15500	0.01	17476
OR4D10	-0.0936914	1	15501	0	12433	GTF2F2	-0.0337515	1	15501	20.98	18117
FKRP	-0.0937261	1	15502	15.26	14357	CSF3R	-0.0338106	1	15502	5.14	5684
TMEM159	-0.0939197	1	15503	NA	16314	EIF3L	-0.0338277	1	15503	293.54	16024
STAB2	-0.0939759	1	15504	0.46	11359	DNAJA1	-0.0339226	1	15504	61.8	8065
SCN4A	-0.0940185	1	15505	3.31	16472	ZNF442	-0.0339267	1	15505	3.93	12571
HOXB5	-0.0940716	1	15506	3.25	14423	CFL1	-0.0339443	1	15506	488.55	12004
PRDM10	-0.0942608	1	15507	1.94	15717	FCRL6	-0.0339529	1	15507	0.01	10161
YARS2	-0.0942814	1	15508	14.42	3813	PPIL2	-0.0339842	1	15508	109.75	17784
ZMAT5	-0.0942866	1	15509	15.16	12948	PLK2	-0.0339858	1	15509	0.46	4117
MECOM	-0.0943106	1	15510	9.17	14416	BTBD10	-0.0339978	1	15510	12.65	5915
COPZ2	-0.0943128	1	15511	0.94	18208	MDN1	-0.0340195	1	15511	18.6	17664
SMC4	-0.0944065	1	15512	115.53	11491	WDR46	-0.0340271	1	15512	40.04	11288
ZNF806	-0.0944208	1	15513	NA	16959	GUSB	-0.0341148	1	15513	118.04	16871
SCAMP2	-0.094451	1	15514	30.53	12560	MRPS33	-0.0342286	1	15514	118.66	11591
GPRIN3	-0.0945798	1	15515	0.01	16467	TMEM165	-0.0343003	1	15515	53.67	17623
CUL3	-0.0946037	1	15516	33.53	13915	NR2F1	-0.0343355	1	15516	0.15	13958
POU5F1B	-0.0946467	1	15517	0.06	18244	GOLGA6L6	-0.0344241	1	15517	0	14704
CT45A1	-0.0946794	1	15518	2.46	15784	CEACAM21	-0.0344258	1	15518	0.75	18706
RHOD	-0.0946896	1	15519	0.06	12917	ADGRB2	-0.0344859	1	15519	0.59	15143
NOP14	-0.0947039	1	15520	32.03	13042	ARHGEF26	-0.0345546	1	15520	0.17	17532
IP6K2	-0.094707	1	15521	38.39	8380	ARHGEF15	-0.0345881	1	15521	0.22	3622
ATXN2	-0.0947628	1	15522	50.96	6398	PCDHA8	-0.0346679	1	15522	0	14765
FABP2	-0.0947731	1	15523	0	9423	PRR30	-0.0346942	1	15523	0	13445
CD177	-0.0947838	1	15524	0.04	13365	RBM33	-0.0347	1	15524	22.24	16923
SESTD1	-0.0948858	1	15525	2.85	9014	SRBD1	-0.0347624	1	15525	9.45	9856
PAQR6	-0.0949263	1	15526	3.51	17085	DTWD2	-0.0347862	1	15526	8.87	9283
CCND2	-0.0949423	1	15527	14.95	9630	EPB41L4B	-0.0347897	1	15527	0.12	17554
UNC119	-0.0949429	1	15528	20.6	15257	NTS	-0.0348103	1	15528	0.25	17655
HAAO	-0.0949839	1	15529	0	18165	TAF1D	-0.0348153	1	15529	127.29	6451
CLUAP1	-0.0950006	1	15530	7.64	6424	NIN	-0.0348254	1	15530	2.99	12725
RPL17-C18orf32	-0.0950262	1	15531	26.67	17070	F3	-0.0348429	1	15531	0.11	2805
UNC45A	-0.095068	1	15532	45.9	16824	EPM2AIP1	-0.0349323	1	15532	17.93	12867
C1QTNF7	-0.0951844	1	15533	0	14481	HIST1H2BB	-0.0349489	1	15533	NA	15284
TBC1D3I	-0.0952556	1	15534	0	12459	MYOF	-0.0349556	1	15534	0.17	11072
PRDM15	-0.0952676	1	15535	5.45	18328	DEFB119	-0.0349739	1	15535	0	15056
JAK1	-0.0953064	1	15536	37.68	17937	GATA3	-0.0350184	1	15536	0.11	15629
KMT2B	-0.0953143	1	15537	24.8	2671	CASP3	-0.0350576	1	15537	25.72	13299
BCAS4	-0.0954262	1	15538	2.75	18145	METTL3	-0.0350622	1	15538	45.87	9537
CYBB	-0.0954488	1	15539	1.04	17028	ERV3-1	-0.0350907	1	15539	42.16	8833
CSTF2	-0.0954637	1	15540	20.05	14788	RNF168	-0.0351301	1	15540	17.18	10641
IKZF1	-0.0954863	1	15541	15.57	15769	C4orf46	-0.0351576	1	15541	18.42	15221
UTP14A	-0.0954967	1	15542	20.85	16376	MOXD1	-0.0351746	1	15542	0.01	14061
PHGDH	-0.0955974	1	15543	382.46	7655	CIDEC	-0.0351854	1	15543	0.06	14746
KCNQ5	-0.0956215	1	15544	1.14	15787	TDRD5	-0.0352493	1	15544	1.09	17732
RASD1	-0.0956435	1	15545	0.15	6994	ELOA3B	-0.0352626	1	15545	NA	17215
NME2	-0.0957962	1	15546	1200.2	18248	MIDN	-0.0352763	1	15546	23.46	9436
WDR89	-0.0958147	1	15547	7.34	18019	SMC4	-0.0352763	1	15547	115.53	17755
MMP10	-0.0958491	1	15548	0.03	12354	MS4A3	-0.0353658	1	15548	35.34	15861
FBXO6	-0.0959969	1	15549	35.64	13997	ALOX12B	-0.0353794	1	15549	0	9902
LRRC70	-0.096019	1	15550	0.58	14908	GP5	-0.0353939	1	15550	0.01	12819
DDAH2	-0.0960242	1	15551	38.49	14113	GDA	-0.0354002	1	15551	19.25	15540
SAP25	-0.0960323	1	15552	8.18	17447	NR2E3	-0.035417	1	15552	0	16022
PGM1	-0.0960459	1	15553	0.16	17382	RAE1	-0.0354292	1	15553	39.14	16262
FBXL13	-0.0960605	1	15554	73.83	18020	KCNJ10	-0.0354341	1	15554	0.12	14231
MID2	-0.0960627	1	15555	0.01	18473	DAPK3	-0.0354603	1	15555	33.9	13537
SLU7	-0.0963356	1	15556	30.07	11444	RRP7A	-0.0354846	1	15556	10.21	10552
RAPGEF3	-0.0964979	1	15557	1.08	13174	CATSPERZ	-0.0354884	1	15557	1.77	17946
FSIP1	-0.096678	1	15558	0.06	14740	C10orf62	-0.0354986	1	15558	0	14785
CHD1	-0.0966824	1	15559	27.54	18235	TAF11	-0.035563	1	15559	32.6	16306
VIL1	-0.0966947	1	15560	0.63	14692	FXYD6-FXYD2	-0.0355669	1	15560	0	10697
DMRTA2	-0.0967764	1	15561	0	1951	ZNF414	-0.0355678	1	15561	18.53	10972
UBR3	-0.0967972	1	15562	17.81	8099	CUTC	-0.035595	1	15562	20.02	14885
ZMAT4	-0.0968285	1	15563	0	10984	SLITRK3	-0.0355991	1	15563	0	12688
PQLC1	-0.096864	1	15564	NA	15436	ACER3	-0.0356062	1	15564	8.79	16461
ZNF250	-0.0969014	1	15565	5.66	16283	FBXL3	-0.0357011	1	15565	6.2	17093
SLC5A4	-0.0969672	1	15566	0	14564	MAGI1	-0.0357462	1	15566	17.71	11877
FAM173B	-0.0969733	1	15567	NA	15402	FAM159B	-0.0357652	1	15567	NA	17397
ITM2B	-0.0970594	1	15568	70.49	16997	ZNF334	-0.035777	1	15568	0.7	11824
OR10H4	-0.0970637	1	15569	0	13851	ACOT11	-0.0357843	1	15569	0.48	16310
TRIM45	-0.0971025	1	15570	5.43	15226	CEBPD	-0.035853	1	15570	6.4	14597
KRT82	-0.0971034	1	15571	0	17730	ITGB2	-0.0358549	1	15571	2.28	5806
HDGFRP2	-0.097124	1	15572	NA	16694	SLC10A3	-0.035861	1	15572	16.32	10072
LRMP	-0.0971494	1	15573	NA	168	GOLGA6L22	-0.0358929	1	15573	0.04	7720
TTC39C	-0.0971596	1	15574	0.16	17889	GCNT4	-0.0359209	1	15574	0	9477
NBPF20	-0.0972179	1	15575	1.36	9901	CAMKV	-0.0359224	1	15575	0.21	7096
TMEM160	-0.0972375	1	15576	5.42	13741	CD55	-0.0359236	1	15576	88.76	18379
INTU	-0.09728	1	15577	3.78	17606	ECE1	-0.0359341	1	15577	32.36	17613
TSPO	-0.0973158	1	15578	70.31	14922	PMVK	-0.0359355	1	15578	17.77	6992
LRG1	-0.0973851	1	15579	10.86	14813	TROVE2	-0.03597	1	15579	NA	10670
ATPAF2	-0.0973875	1	15580	9.44	15575	NAP1L5	-0.0359827	1	15580	5.5	14432
KRT14	-0.0974721	1	15581	0.12	17327	NET1	-0.0360126	1	15581	120.65	18446
PITRM1	-0.0975217	1	15582	41.82	14665	ITGA3	-0.0360165	1	15582	0.34	17471
IL22	-0.0975442	1	15583	0	14821	CYP2A6	-0.0360634	1	15583	0.11	5011
GLA	-0.097552	1	15584	32.45	11215	FAM53B	-0.0360682	1	15584	6.61	17871
ITIH4	-0.0976112	1	15585	0.15	18215	BFAR	-0.0360764	1	15585	44.76	17564
ARRDC3	-0.0976143	1	15586	37	13779	PLEKHG7	-0.0361772	1	15586	0.03	17529
CLIC5	-0.0977896	1	15587	0.03	1462	FCHO1	-0.0361845	1	15587	43.8	14527
SLC10A6	-0.0978017	1	15588	0.03	16882	MYEF2	-0.0362187	1	15588	1.16	15811
GALNT13	-0.0978263	1	15589	0.11	15232	ANKRD13D	-0.0362213	1	15589	30.05	7186
VCX	-0.0978559	1	15590	12.23	17022	ZFP62	-0.0362478	1	15590	18.3	12578
C1orf216	-0.0978616	1	15591	13.77	10469	PPFIA4	-0.0362497	1	15591	5.09	17785
RAB2B	-0.0979696	1	15592	9.98	18136	FOS	-0.0362534	1	15592	14.91	15748
FAM49B	-0.0980001	1	15593	NA	15537	MBLAC1	-0.036305	1	15593	1.13	17570
ETFB	-0.0980524	1	15594	196.99	14758	USMG5	-0.0363094	1	15594	NA	14479
SH2D3A	-0.0980823	1	15595	5.99	10562	CTDSPL2	-0.0363598	1	15595	19.92	3047
SLC38A8	-0.0982443	1	15596	0.18	9790	ZBTB34	-0.0363703	1	15596	9.03	10332
GSTM1	-0.098248	1	15597	0	13643	ITPRIPL2	-0.0364023	1	15597	1.67	9807
ANGPTL2	-0.098255	1	15598	0.04	14404	BECN2	-0.0364317	1	15598	0.05	11625
IGSF6	-0.0982808	1	15599	0.26	3215	GRK3	-0.0364683	1	15599	4.03	15332
NUP93	-0.0983508	1	15600	57.09	15832	SLC44A3	-0.0366431	1	15600	0.01	17113
ZFPL1	-0.0984478	1	15601	46.86	17351	C17orf82	-0.0366637	1	15601	NA	7418
AGAP3	-0.0984877	1	15602	63.07	9510	NFIX	-0.0366889	1	15602	5.1	14341
AOX1	-0.0985304	1	15603	0.05	13361	BNC2	-0.0367068	1	15603	0.02	17125
RNF26	-0.0985949	1	15604	24.77	16039	SKAP2	-0.0367715	1	15604	10.33	11519
MSGN1	-0.0986921	1	15605	0	16268	PABPC1L	-0.0368201	1	15605	156.6	17961
RNF11	-0.0987638	1	15606	27.92	16379	COPE	-0.0368295	1	15606	180.61	5822
CCL19	-0.0988145	1	15607	0	16078	ZNF184	-0.0368531	1	15607	12.38	7655
MAB21L3	-0.0988367	1	15608	0.01	13996	SLC16A2	-0.0369111	1	15608	0.02	5785
FAM124A	-0.098881	1	15609	0.01	13593	PAFAH1B2	-0.0369255	1	15609	27.35	14138
CASP1	-0.098921	1	15610	0	7029	KPNA4	-0.0370628	1	15610	30.5	13602
PPP2R2B	-0.0989901	1	15611	0.02	13684	TXN2	-0.0371168	1	15611	96.99	13571
C9orf139	-0.0990192	1	15612	NA	8583	ELMOD3	-0.0371591	1	15612	16.1	13438
MKL1	-0.0990244	1	15613	NA	3818	ABCC11	-0.0371645	1	15613	0.2	18055
SRD5A2	-0.0990421	1	15614	0.01	13497	SLC25A18	-0.037166	1	15614	0.13	8314
PRMT7	-0.0991097	1	15615	45.02	11997	HOXC8	-0.0371745	1	15615	1.12	16817
TFEB	-0.0991579	1	15616	1.53	12789	FAF2	-0.0371848	1	15616	26.64	17607
LIPI	-0.0991882	1	15617	0.05	8384	GNE	-0.0372606	1	15617	7.96	8766
TRPV6	-0.0991926	1	15618	3.62	15314	PRIM1	-0.0372758	1	15618	112.06	17116
PROX2	-0.0992641	1	15619	0.11	18035	VPS13A	-0.0373284	1	15619	10.06	13918
MED21	-0.0994159	1	15620	18.11	12718	RAD9B	-0.0373339	1	15620	0.57	11569
SMLR1	-0.0994884	1	15621	0.04	14869	HAS1	-0.0373536	1	15621	0.08	12754
OR2J3	-0.0994989	1	15622	0.02	17470	ELMOD2	-0.0373573	1	15622	13.47	15426
FAM83F	-0.0995184	1	15623	0.08	12549	CHST6	-0.0373891	1	15623	0.01	14461
LRRC4C	-0.0995262	1	15624	0.02	10101	PDE9A	-0.0374546	1	15624	0.1	10094
HINT3	-0.0995402	1	15625	30.08	14302	REC114	-0.0374556	1	15625	0.26	15875
NCAPH2	-0.0996234	1	15626	55.41	11007	DOK6	-0.0374615	1	15626	0.07	14685
HOMEZ	-0.0996833	1	15627	17.68	13068	STEAP1	-0.0374909	1	15627	3.06	13312
ZMYM1	-0.0998561	1	15628	9.58	15174	FAM9B	-0.0375	1	15628	3.45	15514
TMEM155	-0.0998896	1	15629	NA	17249	CPSF3	-0.0375078	1	15629	58.77	17452
CDKN3	-0.099913	1	15630	52.17	4327	ZNF852	-0.0375134	1	15630	6.12	17678
KRTAP2-4	-0.09994	1	15631	0	15420	EAF2	-0.0375205	1	15631	9.5	9975
VCY1B	-0.100015	1	15632	0	6265	ARHGEF2	-0.0375354	1	15632	117.36	17351
UGT1A10	-0.100068	1	15633	0.08	15571	SIGLEC14	-0.037589	1	15633	0.11	16254
TBXA2R	-0.10007	1	15634	8.3	16781	WASHC4	-0.0376075	1	15634	14.25	17733
CBX7	-0.100168	1	15635	6.4	13682	FBXL19	-0.0376721	1	15635	12.99	15834
KPTN	-0.100172	1	15636	6.44	9005	CXCL6	-0.0376837	1	15636	0.01	13186
MCF2L	-0.100272	1	15637	0.16	12201	OR4S2	-0.037738	1	15637	0	10487
WDR66	-0.100274	1	15638	NA	13583	KATNB1	-0.0377909	1	15638	26.89	17007
ATAD3C	-0.100328	1	15639	0.44	8804	SRP68	-0.0378406	1	15639	58.28	16126
SUN1	-0.100338	1	15640	81.14	16843	SAMD9	-0.0378557	1	15640	0.53	18077
GPR22	-0.100352	1	15641	0.07	18507	PSMC2	-0.0378651	1	15641	122.2	7710
NUBP2	-0.100378	1	15642	68.83	8103	FAM237A	-0.0378657	1	15642	0	17947
C1orf115	-0.100405	1	15643	0.02	15612	RIPOR1	-0.0378776	1	15643	13.95	9674
ACAP3	-0.100432	1	15644	22.3	16681	BARX2	-0.0378795	1	15644	0.01	14394
YWHAE	-0.100438	1	15645	314.89	5269	KLF7	-0.0378797	1	15645	0.47	13625
NDST2	-0.100443	1	15646	32.02	8345	SPRN	-0.0379002	1	15646	0.31	14714
LAMP3	-0.100447	1	15647	8.91	17192	HDAC1	-0.0379322	1	15647	176.45	13156
TERB1	-0.100567	1	15648	0	10956	NPAS4	-0.0379693	1	15648	0.01	8036
GIMAP8	-0.100572	1	15649	0.03	18289	OR2V2	-0.0379759	1	15649	0	16301
CSNK2A1	-0.100657	1	15650	69.72	13905	S100A2	-0.0379909	1	15650	0.41	16594
MICB	-0.100691	1	15651	22.81	11029	SLC3A2	-0.0380909	1	15651	427.67	17980
MYOM2	-0.100745	1	15652	2	11718	ORMDL2	-0.0382116	1	15652	14.01	10264
RHOBTB1	-0.10075	1	15653	16.87	17462	WEE1	-0.0382743	1	15653	41.08	15414
PIGM	-0.100774	1	15654	4.44	13224	GAB2	-0.0382847	1	15654	54.42	18235
CCNF	-0.100786	1	15655	19.2	17561	PDZD3	-0.0382984	1	15655	NA	7208
TAS2R39	-0.100887	1	15656	0	3655	CCDC159	-0.03836	1	15656	13.98	6690
TMEM214	-0.10089	1	15657	81.68	15245	ANKRD33B	-0.0384257	1	15657	1.73	13082
TCAF1	-0.100937	1	15658	40.67	10535	RAB21	-0.0384319	1	15658	14.13	15819
MYO5C	-0.100961	1	15659	0.05	11218	CPA2	-0.0384803	1	15659	0.13	9310
RNF122	-0.100961	1	15660	0.98	17477	IMPDH1	-0.0385392	1	15660	49.7	14567
DNAJC12	-0.100969	1	15661	110.1	11868	CEP41	-0.0385532	1	15661	3.84	18297
LONP1	-0.100972	1	15662	283.13	14484	COX8C	-0.0385563	1	15662	0	8391
KRTAP8-1	-0.100982	1	15663	0	15158	TIGD6	-0.0385744	1	15663	4.07	5422
LTA4H	-0.10108	1	15664	35.63	17105	MOSPD2	-0.0386461	1	15664	10.56	17357
MAP3K19	-0.101103	1	15665	0	9874	ABCA7	-0.0386574	1	15665	30.3	13061
ERVV-2	-0.101157	1	15666	0.3	16614	ABTB2	-0.0386608	1	15666	0.27	17995
IL17D	-0.101167	1	15667	0.94	12681	TDRP	-0.0386832	1	15667	0.26	15393
FKBP9	-0.101195	1	15668	38.02	14259	TNFRSF8	-0.0387114	1	15668	22.3	10755
PDP1	-0.101242	1	15669	1.26	16391	KRT31	-0.0387178	1	15669	0	15464
ACO2	-0.101247	1	15670	71.52	8137	PRSS55	-0.0387356	1	15670	0.01	8929
MYZAP	-0.101359	1	15671	0	14991	PEA15	-0.0387494	1	15671	55.53	10984
USP42	-0.101366	1	15672	6.08	15353	TNK1	-0.0387685	1	15672	3.54	17271
RGS7BP	-0.101413	1	15673	0	14053	ZNRF4	-0.0388029	1	15673	0	17883
PML	-0.101417	1	15674	18.58	16704	BPIFA2	-0.0388118	1	15674	0	17218
OR5M1	-0.101539	1	15675	0	16421	ALKBH1	-0.0388793	1	15675	6.68	14923
C12orf60	-0.101561	1	15676	1.39	14993	SYMPK	-0.0388965	1	15676	51.35	18322
FZD2	-0.101642	1	15677	1.46	17009	KBTBD6	-0.0388996	1	15677	2.76	9546
SMIM3	-0.101652	1	15678	47.39	16346	PFKP	-0.038942	1	15678	71.77	16190
FAM208B	-0.101679	1	15679	NA	18214	TXNDC12	-0.0389812	1	15679	145.82	15857
OR10A6	-0.101699	1	15680	0	7619	SNTG1	-0.0390116	1	15680	0	12182
SLC51B	-0.101713	1	15681	0.03	13971	ZNF2	-0.0390232	1	15681	1.98	16598
DNM3	-0.101718	1	15682	0.21	14637	CD177	-0.0390549	1	15682	0.04	17190
GRM5	-0.101756	1	15683	0	16113	CBLL1	-0.0390728	1	15683	25.92	17636
TMIE	-0.101773	1	15684	0.33	15283	C16orf74	-0.0390882	1	15684	0.04	14723
WNT6	-0.101849	1	15685	0.01	14186	ANKRD63	-0.0391294	1	15685	1.06	13683
ZNF692	-0.101901	1	15686	60.42	15596	ZNF8	-0.0391963	1	15686	2.1	12911
APELA	-0.101918	1	15687	0	10538	CAMK2N1	-0.0392071	1	15687	2.94	5954
CCPG1	-0.101965	1	15688	121.5	15028	APPL1	-0.0392297	1	15688	7.41	16083
CHST8	-0.101996	1	15689	0.02	16705	FES	-0.0392476	1	15689	2.14	11508
SLC25A18	-0.102045	1	15690	0.13	14464	METTL6	-0.0392961	1	15690	16.57	16606
TTLL10	-0.102147	1	15691	0.06	17428	PCBD2	-0.0393042	1	15691	10.09	15279
ACAD10	-0.102147	1	15692	16.34	18532	LYZL1	-0.0393415	1	15692	0	12174
ALG13	-0.102235	1	15693	36.94	15364	TMEM91	-0.0393715	1	15693	5.58	17337
ARFGEF3	-0.102263	1	15694	0.05	17706	FNDC5	-0.0393873	1	15694	1.28	14827
PSG1	-0.102282	1	15695	0	10830	LRCOL1	-0.0393896	1	15695	0	18003
F12	-0.102345	1	15696	9.92	17851	OR8G2P	-0.0395653	1	15696	NA	12804
KAT8	-0.10237	1	15697	57.66	12906	APTX	-0.0395679	1	15697	44.1	13016
PLEK	-0.102375	1	15698	1.57	16336	MAP1B	-0.0395876	1	15698	28.11	15579
SNCB	-0.102413	1	15699	0.05	16773	ZNF526	-0.039616	1	15699	5.34	15758
TMEM9	-0.102464	1	15700	96.07	15516	PANX2	-0.0396721	1	15700	6.97	15529
SUSD6	-0.102473	1	15701	5.23	18381	HEBP2	-0.0396739	1	15701	29.4	9440
IFNB1	-0.102593	1	15702	0	17894	EEF1AKMT2	-0.0396926	1	15702	18.05	11754
SNX13	-0.102619	1	15703	9.38	18226	CERCAM	-0.0397219	1	15703	23.67	15295
MRPS33	-0.102874	1	15704	118.66	18071	AVPR1B	-0.0397636	1	15704	0	16220
RNASE11	-0.102883	1	15705	0	16785	PCDHB3	-0.0397942	1	15705	0.02	15630
SFMBT2	-0.10295	1	15706	6.86	9811	LOC100128429	-0.0398025	1	15706	NA	18198
OGFOD2	-0.102984	1	15707	54.4	3111	IL1RAP	-0.0398178	1	15707	0.94	16915
DNAI1	-0.1031	1	15708	0.02	14206	ZNF226	-0.0398757	1	15708	11.93	15430
FN3KRP	-0.103148	1	15709	33.59	17722	EIF2S1	-0.0398888	1	15709	110.78	17322
FZD4	-0.103217	1	15710	9.38	14921	RPS15A	-0.0399115	1	15710	3353.3	13677
AR	-0.103223	1	15711	0.02	12780	SEPT3	-0.0399224	1	15711	NA	13378
NCOA5	-0.103226	1	15712	11.99	7606	BNIP1	-0.0399236	1	15712	21.6	18012
C12orf76	-0.10324	1	15713	40.68	8059	ACTL6B	-0.0399338	1	15713	0.05	17498
RPS4Y2	-0.103272	1	15714	0	17095	FZR1	-0.0399412	1	15714	21.8	14243
ZNF749	-0.103317	1	15715	11.3	18330	ZFP36L1	-0.0399544	1	15715	19.2	13422
ASB3	-0.10332	1	15716	13.55	16682	LSR	-0.0399613	1	15716	36.02	16693
HOXA3	-0.103349	1	15717	0.03	15014	CTHRC1	-0.039981	1	15717	0.58	12741
CEP76	-0.103438	1	15718	11.07	7880	SH3D21	-0.0399905	1	15718	10.37	14695
APTX	-0.103574	1	15719	44.1	18499	USP13	-0.0400521	1	15719	1.7	17921
PYGO1	-0.103619	1	15720	0.02	16596	EPB41L3	-0.0401441	1	15720	0.22	15196
LOC340178	-0.103626	1	15721	NA	15716	RAB6C	-0.0401548	1	15721	0.02	17756
OTP	-0.103676	1	15722	0.37	17832	ATP6V1C1	-0.0402418	1	15722	19.43	12312
LMOD1	-0.103706	1	15723	1.02	12421	ADRB2	-0.0402477	1	15723	0.03	16873
KIAA1958	-0.103792	1	15724	4.86	14195	KCNK13	-0.0402678	1	15724	0.01	11933
STOM	-0.103807	1	15725	24.18	16089	FAM89A	-0.0403435	1	15725	68.51	9510
TNFAIP1	-0.103807	1	15726	12.26	18450	NFE2L2	-0.0403726	1	15726	71.97	13753
PSMD8	-0.103884	1	15727	250.81	12843	CRISPLD1	-0.0403764	1	15727	0.17	17483
FAHD2A	-0.103944	1	15728	41.54	16597	RNF181	-0.0403796	1	15728	216.35	17984
GNPNAT1	-0.103967	1	15729	14.06	11355	C6orf47	-0.0404236	1	15729	19.61	14076
SAMD8	-0.104001	1	15730	8.5	17750	C11orf1	-0.0404378	1	15730	NA	13339
TRIM68	-0.104012	1	15731	10.07	9951	KIF18A	-0.0404995	1	15731	16.84	12287
SIGIRR	-0.104287	1	15732	55.29	12795	EMC3	-0.0405182	1	15732	42.71	18315
PIAS1	-0.104415	1	15733	13.38	13919	RCSD1	-0.0405298	1	15733	59.45	17687
ATP8B2	-0.10447	1	15734	13.55	12176	IL27RA	-0.0405768	1	15734	10.04	12745
CHORDC1	-0.104541	1	15735	30.31	17557	PTPRJ	-0.040582	1	15735	5.07	11274
DIRC2	-0.104587	1	15736	NA	13408	SDF4	-0.0406018	1	15736	108.9	16410
USP45	-0.104589	1	15737	18.47	2575	OR4D6	-0.0406133	1	15737	0	18038
PDZD3	-0.10468	1	15738	NA	14091	EIF4G2	-0.0406179	1	15738	231.93	13944
ASB1	-0.104797	1	15739	14.75	17935	USP17L22	-0.0406378	1	15739	0	15235
LRRC57	-0.104817	1	15740	14.05	13920	SUPV3L1	-0.0406709	1	15740	63.58	13128
PFN3	-0.104843	1	15741	0	18075	RGPD2	-0.0406785	1	15741	6.29	13811
ARHGAP9	-0.10485	1	15742	5.03	16920	LMBRD2	-0.040691	1	15742	7.9	14332
CST7	-0.104872	1	15743	0.15	10186	SIM1	-0.0407692	1	15743	0	14617
ANKRD50	-0.104888	1	15744	4.53	11749	H1F0	-0.0407852	1	15744	NA	14778
CREB3L3	-0.104921	1	15745	0	15890	PLP1	-0.0408028	1	15745	0	13619
CBFA2T3	-0.104956	1	15746	31.77	18356	PDLIM2	-0.0408339	1	15746	3.8	17409
CCL18	-0.104962	1	15747	0.09	16179	CDC42EP3	-0.040843	1	15747	1.92	15858
MDP1	-0.105086	1	15748	11.87	16949	SPIB	-0.0408871	1	15748	0.5	14781
CLDN2	-0.105146	1	15749	0	13642	CEP290	-0.0409106	1	15749	19.33	11602
VWA3A	-0.105191	1	15750	0	15989	HIST2H2AA4	-0.0409912	1	15750	NA	10807
RBM33	-0.105229	1	15751	22.24	14152	SFMBT1	-0.0410018	1	15751	2.89	15810
COA7	-0.105318	1	15752	17.84	18632	ARL8B	-0.0410102	1	15752	105.05	14377
BMP5	-0.105361	1	15753	0	18128	IDI2	-0.0410528	1	15753	0	14899
ARMC5	-0.105436	1	15754	6.77	17341	LCN15	-0.0410741	1	15754	0.11	17239
ZNF513	-0.10544	1	15755	10.43	17528	TBK1	-0.0410741	1	15755	22.6	9381
RTN4IP1	-0.105466	1	15756	12.26	12840	TMEM134	-0.0410837	1	15756	35.27	13986
CLEC4C	-0.105507	1	15757	0.03	18184	DUOXA1	-0.0411761	1	15757	0	11094
SCGB2A1	-0.105548	1	15758	0	13134	SMIM17	-0.0411768	1	15758	0	13640
SH3BP5L	-0.105569	1	15759	20.23	17565	CYP2J2	-0.0412337	1	15759	0.03	18277
COPS2	-0.105718	1	15760	69.22	12518	TRPM8	-0.0412341	1	15760	0.04	16264
NUDT1	-0.105774	1	15761	47.08	12009	CDKN2A	-0.0412355	1	15761	0.36	13555
GPR6	-0.105789	1	15762	0	18324	PITRM1	-0.0412658	1	15762	41.82	11535
TTC23L	-0.105855	1	15763	0.31	17893	FBXL18	-0.0412822	1	15763	4.09	17600
NUDT10	-0.105865	1	15764	0.01	12058	PMEL	-0.0413171	1	15764	1.96	17838
PSMD9	-0.105874	1	15765	67.55	18176	TGFA	-0.0414285	1	15765	0.03	8114
VCX3B	-0.105922	1	15766	11.24	12327	AP4M1	-0.0414443	1	15766	12.72	18255
PITPNA	-0.105963	1	15767	24.99	17923	TPD52L1	-0.041471	1	15767	127.28	16597
ATG10	-0.105967	1	15768	12.87	12159	CLIC3	-0.0414898	1	15768	0.28	17240
CASC1	-0.106015	1	15769	NA	16108	FGF13	-0.0415164	1	15769	63.2	18258
ZNF449	-0.106047	1	15770	4.2	11448	METTL21C	-0.0415171	1	15770	0	11870
GDAP1L1	-0.106161	1	15771	3.86	7405	VWC2	-0.0415429	1	15771	0	16642
B4GALNT3	-0.106189	1	15772	0.18	13770	ARSD	-0.0415557	1	15772	0.35	17814
TECPR1	-0.106342	1	15773	8.4	13137	VPS16	-0.0415567	1	15773	20.28	11743
SEL1L	-0.106456	1	15774	33.64	17778	CNRIP1	-0.0415831	1	15774	1.43	13250
DUSP3	-0.10646	1	15775	16	15584	NT5C3B	-0.0415924	1	15775	75.73	16717
CARD17	-0.106745	1	15776	NA	15773	ZNF550	-0.0416073	1	15776	4.52	9928
ENO3	-0.106775	1	15777	17.24	6722	APP	-0.0416362	1	15777	0.97	12916
NQO1	-0.10678	1	15778	103.09	6736	DCUN1D4	-0.041655	1	15778	24.48	10869
AGRP	-0.106819	1	15779	0	14214	TBC1D19	-0.0416553	1	15779	2.77	16761
ZNF134	-0.106919	1	15780	3.46	13223	CENPI	-0.0416595	1	15780	10.13	15783
SLC18A3	-0.106996	1	15781	0.02	15713	FAM71E1	-0.0416602	1	15781	NA	226
ZNF473	-0.107122	1	15782	10.28	17207	C1orf53	-0.0416882	1	15782	2.24	2807
OR6M1	-0.107129	1	15783	0	17934	UTRN	-0.0418366	1	15783	7.28	15458
CAMSAP3	-0.107175	1	15784	1.19	16175	NUP160	-0.0418415	1	15784	38.33	15455
SASH1	-0.107223	1	15785	1.99	16049	DDB2	-0.0418682	1	15785	23.93	8312
SPAG11A	-0.107241	1	15786	0	18494	SCUBE1	-0.0418949	1	15786	0.04	4248
OPALIN	-0.107448	1	15787	0	10584	DSG2	-0.0419549	1	15787	50.2	15792
FAM107B	-0.10746	1	15788	3.61	16446	OR10Z1	-0.0419726	1	15788	0.88	14814
ELF5	-0.107478	1	15789	0.01	15018	TPI1	-0.041981	1	15789	425.43	14848
AGBL2	-0.107497	1	15790	2.6	15217	TMEM154	-0.0419831	1	15790	1.29	13687
C8orf44-SGK3	-0.107718	1	15791	0.31	12856	DERL2	-0.042008	1	15791	24.22	14773
NPIPB9	-0.107878	1	15792	0.68	14441	PON3	-0.0420218	1	15792	0.12	3242
TBC1D15	-0.108041	1	15793	33.84	13715	FEZF1	-0.042091	1	15793	0.05	15683
TBC1D3C	-0.108047	1	15794	0	12345	ZNF732	-0.0421098	1	15794	0.21	16448
AHSG	-0.108172	1	15795	0.04	17912	RNF135	-0.0421601	1	15795	0.01	9704
GYG1	-0.108201	1	15796	23.27	15140	EHMT1	-0.0422016	1	15796	27.73	13721
ADAM9	-0.108231	1	15797	33.35	17168	C21orf59	-0.0423056	1	15797	NA	12928
HDAC7	-0.108236	1	15798	53.49	8897	CDK11B	-0.0423586	1	15798	38.31	5951
FURIN	-0.10829	1	15799	57.25	12525	PRAMEF33	-0.0423692	1	15799	0	18355
FUT2	-0.108335	1	15800	0.33	18509	GPR3	-0.0423774	1	15800	6.55	14091
SPC25	-0.108362	1	15801	98.29	3296	CYP24A1	-0.0423946	1	15801	0.12	9953
DNAJC10	-0.108365	1	15802	43.75	16630	PCYT1B	-0.042429	1	15802	0.13	11147
ING5	-0.108446	1	15803	21.26	16893	ARHGEF28	-0.042456	1	15803	0.03	16174
TMEM45A	-0.108459	1	15804	2	13518	ANKAR	-0.0424576	1	15804	0.09	9481
HS3ST3B1	-0.108535	1	15805	5.16	11512	ATOH1	-0.0424597	1	15805	0	16017
RAP2A	-0.108662	1	15806	4.6	17279	ALG10	-0.042494	1	15806	4.16	16409
FECH	-0.108768	1	15807	63.38	8949	SLC52A2	-0.0425353	1	15807	34.58	16512
TMPRSS13	-0.1088	1	15808	0.59	16853	MPLKIP	-0.0425476	1	15808	5.42	14580
ESRRG	-0.108817	1	15809	0.02	16497	GALT	-0.0425876	1	15809	19.93	13074
BZW1	-0.108818	1	15810	68.71	18025	TEX36	-0.0426555	1	15810	0.08	17513
PNPLA4	-0.108822	1	15811	28.6	14243	SLC46A1	-0.0426701	1	15811	2.42	15314
CAGE1	-0.108838	1	15812	0.01	12577	IL17RE	-0.0426969	1	15812	0.43	14839
NDST1	-0.108933	1	15813	11.25	14512	LAYN	-0.0426982	1	15813	0.01	15816
BRICD5	-0.109002	1	15814	12.59	14611	HTR4	-0.0427821	1	15814	0	17829
N4BP2	-0.109145	1	15815	7.25	14911	SPARC	-0.0428089	1	15815	19.81	9139
OR6B1	-0.109195	1	15816	0.01	13604	C20orf173	-0.0428161	1	15816	0	12576
TUT1	-0.109243	1	15817	25.14	15880	CEPT1	-0.0428215	1	15817	25.69	7113
CTSZ	-0.109288	1	15818	58.94	2250	TRIM37	-0.0428903	1	15818	16.17	14988
DPH3	-0.109303	1	15819	15.1	8641	SREBF1	-0.0428955	1	15819	89.9	18673
PPWD1	-0.109326	1	15820	41.16	2592	CCDC141	-0.042935	1	15820	0.01	17672
OR5K4	-0.10934	1	15821	0	4569	PINX1	-0.0429741	1	15821	21.1	15680
SLC24A3	-0.109346	1	15822	0.01	13254	PEPD	-0.043015	1	15822	11.32	12699
CSNK2B	-0.109405	1	15823	399.88	10780	GGCT	-0.0430828	1	15823	146.89	14048
RPL22L1	-0.109419	1	15824	64.27	17068	FAM214B	-0.04309	1	15824	NA	15926
SPATA5	-0.10942	1	15825	NA	10725	NALCN	-0.043152	1	15825	0.04	17959
MIGA1	-0.109453	1	15826	2.59	17352	GIGYF2	-0.0431594	1	15826	26.12	13243
ASB5	-0.109597	1	15827	0	16559	KCTD3	-0.0431633	1	15827	25.95	8131
KIF15	-0.109601	1	15828	23.94	14986	RGS5	-0.0431724	1	15828	3.74	16439
CCNL1	-0.109639	1	15829	97.66	15282	WBP11	-0.0431819	1	15829	24.82	7965
ZNF558	-0.109744	1	15830	26.13	13159	ARL4A	-0.0432034	1	15830	120.98	18122
TIMM10	-0.109853	1	15831	49.37	8716	GPBP1L1	-0.0432073	1	15831	82.48	17038
CSNK1D	-0.109924	1	15832	86.42	14450	ZNF579	-0.0432104	1	15832	4.58	3115
APEH	-0.110001	1	15833	74.53	16849	PRKCH	-0.0432763	1	15833	3.57	16869
EZR	-0.110007	1	15834	98.81	13605	AP3B1	-0.0432864	1	15834	41.46	12461
UFD1	-0.11002	1	15835	210.43	18246	SMIM29	-0.0432867	1	15835	64.17	14267
TCFL5	-0.110032	1	15836	7.46	11399	HRNR	-0.0433236	1	15836	0.01	18270
TBX18	-0.110229	1	15837	15.27	18220	PAICS	-0.0433328	1	15837	196.68	9462
CADM2	-0.110312	1	15838	0.92	16751	PRIMA1	-0.0433392	1	15838	0.01	18357
SYTL2	-0.110348	1	15839	0.25	7163	PTPN4	-0.0433583	1	15839	9.29	12427
MPI	-0.110379	1	15840	36.2	16126	AMPD1	-0.0433823	1	15840	0.03	11931
ZBTB48	-0.110482	1	15841	34.33	17309	ORAI3	-0.0434167	1	15841	34.41	16074
PHF23	-0.110523	1	15842	18.04	15564	UBE2G2	-0.0434318	1	15842	108.89	15043
WASF3	-0.110594	1	15843	0.27	15667	PTCD1	-0.0434608	1	15843	7.81	16898
RC3H1	-0.110759	1	15844	5.04	13188	CNGA3	-0.0435013	1	15844	0.05	7029
GADD45G	-0.110766	1	15845	0.95	18709	ARRDC4	-0.0436357	1	15845	38.52	16934
ZSCAN23	-0.110857	1	15846	0.25	17363	ZACN	-0.0436716	1	15846	4.14	17225
FRAS1	-0.110905	1	15847	0.05	8944	PPP1R15B	-0.0437456	1	15847	31.57	5774
ICE2	-0.111072	1	15848	21.58	3031	PLXNB1	-0.0438168	1	15848	11.05	9345
FBXL14	-0.111113	1	15849	5.55	18166	SRL	-0.0438653	1	15849	0.02	16952
IFIH1	-0.111155	1	15850	2.03	16688	DDX51	-0.0438684	1	15850	13.4	14179
HNF1B	-0.11122	1	15851	0	5591	KLF14	-0.0438888	1	15851	0.02	17277
GSG1	-0.111237	1	15852	0.04	15936	SLIRP	-0.0438922	1	15852	207.49	16423
MMP13	-0.111247	1	15853	0	7695	PLD4	-0.0439178	1	15853	0.14	17820
B4GALNT2	-0.111248	1	15854	0	15327	HUWE1	-0.043925	1	15854	53.04	6043
KIAA1024	-0.111258	1	15855	NA	17958	CAPN2	-0.0439612	1	15855	93.83	10277
ARL1	-0.111267	1	15856	49.05	7264	UBIAD1	-0.043969	1	15856	13.27	7539
CEACAM5	-0.111322	1	15857	0.15	17940	KAT2A	-0.043974	1	15857	35.45	16560
PAPOLG	-0.111337	1	15858	5.57	14151	NDUFB6	-0.0439855	1	15858	44.91	15894
CHD6	-0.111514	1	15859	7.48	16822	ZC3H12C	-0.0440586	1	15859	2.21	14766
TBC1D8	-0.111658	1	15860	6.28	16533	NOTCH2NL	-0.0440814	1	15860	NA	14205
LPIN3	-0.111803	1	15861	9.25	16298	APBB1	-0.0441318	1	15861	0.87	17544
SEPT7	-0.111854	1	15862	NA	16183	TNFSF15	-0.0441576	1	15862	0.01	17087
DCUN1D4	-0.111892	1	15863	24.48	18630	MAP3K21	-0.0441743	1	15863	0.61	10501
OXER1	-0.111995	1	15864	0	15349	KLHL6	-0.0442019	1	15864	5.09	13817
ACTR10	-0.112125	1	15865	39.05	15124	OGFR	-0.0442173	1	15865	19.72	15482
GOLGA8A	-0.112156	1	15866	110.81	17667	PPP1R35	-0.044251	1	15866	62.09	16816
TTLL7	-0.11217	1	15867	4.01	7280	MARC1	-0.0442549	1	15867	NA	12618
CLEC3B	-0.112249	1	15868	0	11812	GPNMB	-0.0442578	1	15868	0.76	17350
RIMS1	-0.112249	1	15869	0.01	15267	PDE4DIP	-0.0443684	1	15869	218.73	16846
FAM181B	-0.112262	1	15870	0.04	7939	SIGLEC6	-0.0443918	1	15870	5.17	15677
TTC31	-0.112337	1	15871	24.4	9979	PRKRIP1	-0.0444362	1	15871	27.92	6946
FAM218A	-0.112357	1	15872	NA	1549	DNAJC22	-0.0444752	1	15872	0.45	16640
RNF213	-0.112365	1	15873	51.04	14910	FAM71F2	-0.044487	1	15873	NA	15661
MRPL16	-0.112371	1	15874	92.53	10239	RGMA	-0.044556	1	15874	0.26	15485
RBFOX2	-0.112456	1	15875	14.58	7654	GPR89A	-0.0445589	1	15875	14	13701
HFM1	-0.112562	1	15876	3.34	16996	DYRK3	-0.0445825	1	15876	9.81	16469
PKN3	-0.112569	1	15877	28.74	17770	PAXBP1	-0.0446057	1	15877	33.09	13705
MYNN	-0.112615	1	15878	8.07	17973	CSF2	-0.0446127	1	15878	0.07	13903
SDSL	-0.112634	1	15879	23.15	8850	DPM1	-0.0446735	1	15879	85.85	15730
TBC1D10A	-0.112753	1	15880	7.45	15721	XYLT1	-0.0446818	1	15880	0.18	14971
SCUBE1	-0.112794	1	15881	0.04	16189	ISX	-0.0446866	1	15881	0.23	16238
HIST1H3F	-0.112822	1	15882	NA	14108	CXorf21	-0.0447148	1	15882	NA	13539
RSRP1	-0.112873	1	15883	142.49	15879	GAL3ST2	-0.0447389	1	15883	0.25	16841
PPIA	-0.112884	1	15884	1891.9	18534	MCEE	-0.0448373	1	15884	37.99	10994
LYPD2	-0.112964	1	15885	0	9560	HMSD	-0.0448457	1	15885	0.48	15633
EXOSC5	-0.112968	1	15886	41.98	17962	POMC	-0.0449399	1	15886	0	16566
APCDD1	-0.112973	1	15887	0.01	18526	PTF1A	-0.0449565	1	15887	0	9098
TCP11	-0.112989	1	15888	0.03	12627	BPIFA3	-0.0450944	1	15888	0	11373
EXO5	-0.113031	1	15889	3.27	17703	MPHOSPH10	-0.0451136	1	15889	29.09	1888
GATAD2B	-0.113074	1	15890	7.59	4123	FXR1	-0.0451155	1	15890	118.88	12968
PAK6	-0.113098	1	15891	0.18	9235	AGFG1	-0.0451243	1	15891	16.48	13894
CBWD7	-0.113108	1	15892	NA	10401	MTHFD1L	-0.0451277	1	15892	98.94	17859
PCMTD1	-0.113139	1	15893	14.81	9828	TFB2M	-0.0452687	1	15893	27.05	12263
GNG13	-0.113325	1	15894	0.13	12678	CHEK1	-0.0453715	1	15894	59.73	18261
VAX2	-0.113365	1	15895	0.02	12794	GSTT2	-0.0453781	1	15895	NA	11771
LRRC56	-0.11337	1	15896	3.48	18613	OFD1	-0.0454061	1	15896	17.85	8298
GORASP2	-0.113442	1	15897	78.74	17480	CHML	-0.0454677	1	15897	25.44	17083
PTPRD	-0.113466	1	15898	0.02	15639	ZNF10	-0.0454701	1	15898	4.53	10762
USP47	-0.113597	1	15899	27.11	14566	CSDE1	-0.0454909	1	15899	242.52	18165
UBQLN1	-0.113621	1	15900	47.76	14880	TTLL9	-0.0455192	1	15900	0.12	17707
FZD10	-0.1141	1	15901	0	12902	IKBKAP	-0.0455573	1	15901	NA	10227
CUL1	-0.114198	1	15902	53.7	15668	BUB1	-0.0455597	1	15902	56.49	15460
DDTL	-0.114264	1	15903	2.72	7345	LYZ	-0.0455669	1	15903	13.52	15168
CHIC2	-0.114487	1	15904	16.19	9824	GPR89B	-0.0455824	1	15904	11.15	7160
FAXC	-0.114511	1	15905	0.19	13082	C19orf38	-0.0456073	1	15905	0.89	14111
OR2T35	-0.114548	1	15906	0	13221	C11orf95	-0.0456434	1	15906	NA	16446
SEH1L	-0.114567	1	15907	35.97	17005	PSMG2	-0.0456444	1	15907	67.47	16282
GLRA4	-0.11459	1	15908	NA	17614	ITM2C	-0.0456832	1	15908	46.33	10498
HYAL1	-0.114593	1	15909	4.49	18257	OR9Q2	-0.0457172	1	15909	0	14421
PIPOX	-0.114602	1	15910	0.38	17891	TRIM3	-0.045732	1	15910	7.13	16720
TMCC1	-0.114605	1	15911	5.6	17986	PDCD5	-0.0457425	1	15911	244.25	13819
ARMCX4	-0.114982	1	15912	0.05	18066	MIER1	-0.045774	1	15912	9.81	5947
PRAMEF27	-0.11499	1	15913	0	8350	ANP32D	-0.0457778	1	15913	0	17361
FAM83G	-0.115075	1	15914	4.96	13322	RAET1E	-0.0457984	1	15914	0	14403
PDHB	-0.11523	1	15915	47.86	10937	FAM151B	-0.0458264	1	15915	0.15	16403
SLC26A2	-0.115352	1	15916	5.05	18140	ATP4B	-0.0458524	1	15916	0	17654
PLCE1	-0.115355	1	15917	0.2	18354	PRRC2A	-0.0458586	1	15917	166.06	14103
SOX3	-0.115384	1	15918	0	14043	B4GALT7	-0.0458886	1	15918	13.93	14796
OR4K2	-0.115432	1	15919	0	16845	KIAA1524	-0.0459754	1	15919	NA	14133
NASP	-0.115554	1	15920	346.36	15398	PNN	-0.0459941	1	15920	96.75	11314
CFH	-0.115576	1	15921	74.75	18260	DNAJC13	-0.046053	1	15921	6.62	17200
ZNF415	-0.115593	1	15922	0.04	12608	BRSK2	-0.0461058	1	15922	0.51	15702
OR10G4	-0.115598	1	15923	0	14683	MRAP2	-0.0461146	1	15923	12.95	15996
ZNF227	-0.115651	1	15924	7.72	10359	RAMP1	-0.0461825	1	15924	0.14	16749
TRAPPC1	-0.115702	1	15925	68.26	10532	ANKUB1	-0.0462651	1	15925	0	17182
ZP2	-0.115718	1	15926	0.01	17576	YBX3	-0.0463218	1	15926	115.56	18053
RUNDC3B	-0.115783	1	15927	0.16	16954	PSTPIP1	-0.0463419	1	15927	0.08	17762
CLEC6A	-0.115823	1	15928	0	9528	P2RY14	-0.0463848	1	15928	0	14342
S1PR3	-0.115832	1	15929	0.65	18197	IFT80	-0.0463901	1	15929	17.76	18758
EMG1	-0.115874	1	15930	22.52	12879	FYCO1	-0.0464251	1	15930	6.14	16825
SMIM25	-0.115891	1	15931	NA	14578	TLK1	-0.0464268	1	15931	32.15	16646
OR11H12	-0.115938	1	15932	0	9939	ZNF865	-0.0464338	1	15932	5.41	14191
C19orf60	-0.11596	1	15933	NA	17376	CDKL5	-0.046437	1	15933	0.11	14130
ZNF790	-0.116166	1	15934	0.25	12590	OR51E2	-0.0464954	1	15934	0.05	16662
PROC	-0.116271	1	15935	0.34	17977	C17orf102	-0.0465481	1	15935	NA	17233
SLC35G3	-0.116508	1	15936	0	12393	AP3D1	-0.0465537	1	15936	73.66	14326
RDH5	-0.116517	1	15937	1.18	11032	TRIM48	-0.0465799	1	15937	0	17026
BICC1	-0.11656	1	15938	0.03	10971	SLC7A7	-0.0466236	1	15938	0.58	9847
CAPN5	-0.116569	1	15939	1.39	4344	CCM2	-0.0466479	1	15939	31.49	5828
MTIF2	-0.116584	1	15940	68.86	13356	MRPS26	-0.0466824	1	15940	29.91	16225
BEST4	-0.116604	1	15941	0.03	7348	TNFRSF17	-0.0467713	1	15941	0.12	13863
ZMYND19	-0.116712	1	15942	26.28	11601	WAC	-0.0468194	1	15942	60.72	16831
FGD3	-0.116731	1	15943	0.56	11555	PAK6	-0.0468196	1	15943	0.18	15217
PLCD4	-0.116823	1	15944	0.15	13648	KIAA0753	-0.0468488	1	15944	4.43	12755
GALNT11	-0.116853	1	15945	39.64	17760	RND3	-0.0469926	1	15945	0.13	2511
LRFN1	-0.116977	1	15946	2.92	18708	SIK2	-0.0470244	1	15946	5.7	9130
SRSF1	-0.117064	1	15947	97.93	13122	ZNF148	-0.0470673	1	15947	3.14	8540
TRIM28	-0.117132	1	15948	511.54	12842	EIF2B5	-0.0471275	1	15948	38.93	7908
SLC26A9	-0.117154	1	15949	0.01	9358	ODF3B	-0.0471434	1	15949	NA	18275
MT3	-0.117384	1	15950	0	18011	DDTL	-0.0471796	1	15950	2.72	8027
MC5R	-0.117389	1	15951	0	15431	KRT6A	-0.0472258	1	15951	0.05	16395
OR4Q3	-0.117473	1	15952	NA	18351	USP46	-0.0473788	1	15952	5.04	17266
ADPRHL2	-0.117495	1	15953	NA	18223	CEP295NL	-0.0473795	1	15953	0	17648
OR6B3	-0.117521	1	15954	0	7347	VANGL1	-0.0473849	1	15954	6.21	17827
TMED4	-0.117545	1	15955	52.83	14887	FCGR2B	-0.047385	1	15955	5.65	6549
PRAMEF2	-0.117607	1	15956	0	7338	CBR3	-0.0473914	1	15956	0.03	18037
SIAH1	-0.117641	1	15957	15.02	14698	JAKMIP2	-0.0474031	1	15957	0.01	14254
DTWD1	-0.117677	1	15958	37.93	12649	RNPC3	-0.0474193	1	15958	18.38	12837
LRRC36	-0.117689	1	15959	0.95	18249	ERN1	-0.04744	1	15959	19.47	13081
TNNI3	-0.117809	1	15960	49.52	18000	NSD1	-0.0475311	1	15960	12.49	17212
FBXO48	-0.11785	1	15961	1.83	16191	FAM161A	-0.0475348	1	15961	0.97	14834
TTLL3	-0.117859	1	15962	111.56	10400	TRIM15	-0.0475361	1	15962	0.22	18744
BRSK1	-0.117893	1	15963	15.85	18290	SMYD1	-0.0475382	1	15963	0	16516
KRTAP12-2	-0.117945	1	15964	0	9890	DHRS4L2	-0.0475708	1	15964	7.76	14537
CRY2	-0.118057	1	15965	10.26	981	LYRM7	-0.0475883	1	15965	20.86	16189
TRIM43B	-0.118142	1	15966	0	11653	MAGEB2	-0.0476274	1	15966	62.98	4620
KRT5	-0.118237	1	15967	0.32	12538	KIAA0930	-0.0476579	1	15967	4.51	15747
WRN	-0.118325	1	15968	19.4	15111	CNTNAP1	-0.0476847	1	15968	3.44	17783
FOXE1	-0.118327	1	15969	0.01	18118	PLEKHG4	-0.0477097	1	15969	30.53	18542
ADCYAP1R1	-0.118342	1	15970	0.02	17401	LPCAT2	-0.0477842	1	15970	5.61	18091
NES	-0.118362	1	15971	5.63	4560	SLC45A3	-0.0477961	1	15971	1.31	14525
KBTBD12	-0.118405	1	15972	0	17318	ATP5F1	-0.0478161	1	15972	NA	12612
RGS16	-0.118446	1	15973	0.79	18265	RASGRP2	-0.0478426	1	15973	12.28	12033
VAX1	-0.118447	1	15974	0	18009	KCNC3	-0.0478827	1	15974	4.55	15668
LTB4R2	-0.118543	1	15975	4.69	14381	TMEM173	-0.0479463	1	15975	NA	14641
MROH6	-0.118645	1	15976	2.45	8815	TSC22D3	-0.0479485	1	15976	14.41	15973
SPG20	-0.118696	1	15977	NA	16807	SNAPC4	-0.0479516	1	15977	7.91	10091
SIN3A	-0.118738	1	15978	21.73	17790	CYP2R1	-0.0479996	1	15978	53.47	16235
KIAA1614	-0.118833	1	15979	0.38	16366	KBTBD11	-0.048028	1	15979	0.04	17897
CYP1B1	-0.119071	1	15980	0.13	15244	TSPAN33	-0.0480697	1	15980	0.21	12406
DIP2C	-0.119098	1	15981	0.03	16786	PRLH	-0.0481601	1	15981	0	17846
PGM2L1	-0.119099	1	15982	0.6	11014	PEX26	-0.0482566	1	15982	5.92	15839
PPIL4	-0.11912	1	15983	25.57	17497	DPP8	-0.0482571	1	15983	12.83	5724
RSPO3	-0.119148	1	15984	0	15931	DEFB115	-0.0483095	1	15984	0	16917
GNG7	-0.119191	1	15985	0.36	10277	ABHD12B	-0.0483241	1	15985	0.14	17075
FAM83D	-0.119306	1	15986	14.08	11699	ASB16	-0.0483309	1	15986	1.34	10042
FOXD4	-0.11932	1	15987	0.73	14711	TTC5	-0.0483479	1	15987	6.73	9196
PRR25	-0.119334	1	15988	NA	18216	MMP2	-0.0483933	1	15988	0.04	12816
MRPS14	-0.119364	1	15989	23.28	17807	KIAA1841	-0.0484057	1	15989	NA	17474
PPFIA1	-0.119406	1	15990	21.97	17979	APOBEC4	-0.0484462	1	15990	0.17	15862
PTRHD1	-0.119432	1	15991	28.07	15937	TUSC5	-0.0484638	1	15991	NA	17955
SPRYD7	-0.11945	1	15992	9.71	18455	GTPBP10	-0.0485293	1	15992	19.22	16213
DACH1	-0.1197	1	15993	0.08	16474	SPATS2L	-0.0485446	1	15993	15.59	16715
C8A	-0.119703	1	15994	0	15810	LSS	-0.0485584	1	15994	46.44	16994
PTCHD1	-0.119749	1	15995	0	17987	GNB1	-0.0485691	1	15995	148.42	16267
TSPAN33	-0.119785	1	15996	0.21	16767	SPA17	-0.0485789	1	15996	11.73	15659
PCDHA7	-0.11984	1	15997	0.03	16140	ADRM1	-0.0485991	1	15997	86.47	14492
BBS12	-0.119884	1	15998	5.17	9659	GIN1	-0.0486461	1	15998	3.02	1152
PPP1R13L	-0.120039	1	15999	12.38	17689	NGF	-0.0487836	1	15999	0.05	13924
RGS7	-0.120107	1	16000	0.03	12637	TECR	-0.0488166	1	16000	130.14	14067
ABHD4	-0.120192	1	16001	14.1	15105	SMCP	-0.0488201	1	16001	0	13411
BBS4	-0.120259	1	16002	46.65	13077	OR52B6	-0.0488435	1	16002	0	17998
KIAA0825	-0.1203	1	16003	0.17	17857	PI4KA	-0.0488707	1	16003	94.07	18022
H2AFB2	-0.120357	1	16004	NA	17062	TTLL12	-0.0488746	1	16004	42.1	16308
TXNL4B	-0.120409	1	16005	16.89	18183	LEXM	-0.0488968	1	16005	NA	13870
PRH1	-0.120492	1	16006	2.13	12861	SERPINA6	-0.0489057	1	16006	0	16771
FAM90A1	-0.120508	1	16007	0.1	18268	MFSD8	-0.048919	1	16007	8.58	15391
SLC10A2	-0.120527	1	16008	0	15180	SOX9	-0.0489242	1	16008	0.12	17145
DBF4	-0.120535	1	16009	42.56	16534	FSBP	-0.0489263	1	16009	4.59	15245
RPL10	-0.120595	1	16010	4835.5	18339	SOWAHB	-0.0489591	1	16010	0.01	15126
LIG4	-0.120686	1	16011	8.44	18271	USP44	-0.0489908	1	16011	2.19	13239
RHOBTB2	-0.120727	1	16012	1.02	12785	KCNJ3	-0.049057	1	16012	0	13775
SLC25A32	-0.12075	1	16013	14.64	14960	KCNA5	-0.0490713	1	16013	0	7065
RPS20	-0.120808	1	16014	3651.6	14260	BCL2L14	-0.0490735	1	16014	0.02	18043
PRKDC	-0.120839	1	16015	138.76	7031	SV2C	-0.0491751	1	16015	0	15226
RPS6KA6	-0.120999	1	16016	0.03	13755	PDK2	-0.0492246	1	16016	1.12	16298
ALKAL2	-0.121026	1	16017	0	18232	ADPRM	-0.0492494	1	16017	7.79	14768
ERICH4	-0.121082	1	16018	0	15829	COX19	-0.0492512	1	16018	10.64	10225
GTF2H1	-0.121176	1	16019	33.91	12502	FIBCD1	-0.0492585	1	16019	0.92	15800
ACSM4	-0.121199	1	16020	0	18320	C1QTNF4	-0.0492843	1	16020	0	16030
FAM204A	-0.12122	1	16021	35.47	18106	MRPL18	-0.0493095	1	16021	113.78	17772
KIAA1522	-0.121274	1	16022	NA	16002	ZBTB37	-0.0493514	1	16022	4.66	18427
SLC6A1	-0.12134	1	16023	0.01	12922	PAPD7	-0.049387	1	16023	NA	16209
ZPBP2	-0.121401	1	16024	0	17126	SLC46A3	-0.0494496	1	16024	0.89	8294
CCDC14	-0.121685	1	16025	51.14	15978	TMCC2	-0.0494531	1	16025	9.7	17956
VAV2	-0.121707	1	16026	0.78	9579	ALKBH5	-0.04946	1	16026	36.26	17987
N6AMT1	-0.121745	1	16027	10.83	17683	BIRC2	-0.0495065	1	16027	25.28	11326
NOTO	-0.121782	1	16028	0	17505	SLITRK4	-0.0496683	1	16028	0.01	18017
NMD3	-0.121855	1	16029	86.86	15796	SCYL1	-0.0497167	1	16029	59.24	15090
ZNF223	-0.121891	1	16030	1.48	16948	NEPRO	-0.0497384	1	16030	17.4	15081
DEK	-0.121905	1	16031	141.46	14148	FAM209A	-0.0497888	1	16031	0.09	17141
BAG2	-0.121947	1	16032	8.25	10290	AKAP10	-0.0497896	1	16032	8.61	17346
SPANXN3	-0.122063	1	16033	0	13407	CLEC1A	-0.049815	1	16033	0.02	15501
FRMD6	-0.122083	1	16034	0.45	16689	LSM2	-0.0498464	1	16034	173.8	10151
SLFN14	-0.122095	1	16035	1.3	16520	DPEP2	-0.04986	1	16035	2.83	16391
NOSTRIN	-0.1221	1	16036	36.04	12436	IFNLR1	-0.0498725	1	16036	0.01	6084
GAB4	-0.122138	1	16037	0.15	17048	KRTCAP2	-0.0498883	1	16037	261.75	16261
GAPVD1	-0.122347	1	16038	28.82	16181	ANKRA2	-0.0499367	1	16038	17.19	14599
ACIN1	-0.122353	1	16039	87.46	17424	OR52H1	-0.0499468	1	16039	0.09	3594
GMNN	-0.122402	1	16040	102.49	12010	SNX9	-0.0499628	1	16040	48.4	13180
PPY	-0.12242	1	16041	0	15707	IFRD2	-0.0500472	1	16041	35.12	17511
TNKS2	-0.122473	1	16042	10.78	11788	CCDC9	-0.0500738	1	16042	37.72	14639
CCDC137	-0.122506	1	16043	38.64	17882	PIK3AP1	-0.0500835	1	16043	0.35	13447
CNGA1	-0.122529	1	16044	0	9599	C1orf131	-0.0500882	1	16044	28.32	16939
PEX3	-0.122602	1	16045	7.63	12991	HNRNPDL	-0.050103	1	16045	172.27	8652
METTL16	-0.122648	1	16046	7.62	17852	KLF1	-0.0501633	1	16046	38.32	17151
MEIOB	-0.122747	1	16047	55.71	10200	MED23	-0.0501784	1	16047	12.83	15994
BCAT2	-0.122788	1	16048	41.99	17690	CNKSR1	-0.0502141	1	16048	1.31	16969
MAD1L1	-0.122864	1	16049	33.33	17627	HPCAL4	-0.0502247	1	16049	0.05	4445
LGMN	-0.122932	1	16050	2.05	11346	KIF1A	-0.050333	1	16050	0.51	17731
STK11	-0.122946	1	16051	66.32	16129	RANBP3L	-0.0503375	1	16051	0.12	12870
TWSG1	-0.122954	1	16052	29.92	17997	CCDC82	-0.0503611	1	16052	18.26	18700
RASSF8	-0.122988	1	16053	0.56	15216	DNPEP	-0.050382	1	16053	60.15	15228
CD244	-0.123032	1	16054	0	11277	GLRA4	-0.0503862	1	16054	NA	12810
TRIM23	-0.123036	1	16055	4.36	11980	SNTG2	-0.0504261	1	16055	0	6534
CASTOR1	-0.123223	1	16056	1.19	1436	BACE2	-0.0504539	1	16056	0.3	15125
RBM25	-0.12335	1	16057	35.94	18233	C8orf87	-0.0504622	1	16057	NA	13742
NUDT22	-0.123357	1	16058	51.14	15323	SYT1	-0.0504999	1	16058	0.16	18855
BCL7A	-0.12339	1	16059	12.19	16072	SKA3	-0.0505439	1	16059	15.71	1300
CHST10	-0.123459	1	16060	14.92	11959	PRKG1	-0.0505731	1	16060	0	16351
LY6E	-0.123464	1	16061	51.4	16171	LHFPL3	-0.0505906	1	16061	0.11	18663
NALCN	-0.123482	1	16062	0.04	18051	C1QTNF3	-0.0506767	1	16062	2.82	17324
RPRM	-0.123841	1	16063	0.05	14710	MYC	-0.0507052	1	16063	111.69	18127
NDUFA4L2	-0.123949	1	16064	10.4	16643	OPRM1	-0.0507088	1	16064	0	18006
NDUFS6	-0.123986	1	16065	295.55	6547	NME6	-0.0507708	1	16065	18.17	8563
TIMP1	-0.124029	1	16066	166.06	17903	SLC38A6	-0.0508004	1	16066	22.18	14149
SLC46A3	-0.124122	1	16067	0.89	12466	UCHL5	-0.0508019	1	16067	92.08	7987
KRCC1	-0.124131	1	16068	5.77	12712	DNASE1L3	-0.0508941	1	16068	0	15759
GDF3	-0.124182	1	16069	0	11319	TARSL2	-0.0510667	1	16069	NA	16068
RPS6	-0.124186	1	16070	1466.5	11447	ZNF254	-0.0511094	1	16070	6.46	10630
STIP1	-0.124283	1	16071	162.94	11813	UTS2R	-0.0511154	1	16071	0.13	16031
SLC25A20	-0.124308	1	16072	22.25	17780	ANAPC5	-0.0511317	1	16072	126.85	13192
DOK1	-0.124429	1	16073	16.94	8362	AMFR	-0.0511491	1	16073	75.67	9036
CRHR1	-0.124461	1	16074	0	16163	MALSU1	-0.0511576	1	16074	52.44	16488
PLEC	-0.1245	1	16075	14.65	18082	CCS	-0.0511676	1	16075	41.68	10390
ZC3H12A	-0.124517	1	16076	5.96	12390	KDELC2	-0.0511748	1	16076	NA	17954
SLC6A8	-0.124614	1	16077	61.29	10559	TMEM200C	-0.0511861	1	16077	0	10201
DCHS1	-0.124648	1	16078	0.27	16986	ONECUT1	-0.0511926	1	16078	0	6731
FGF2	-0.124712	1	16079	8.64	18449	SPTLC2	-0.0512041	1	16079	9.79	9243
RBM4	-0.124789	1	16080	94.41	17359	FAM162A	-0.0512114	1	16080	47.65	14647
ARHGEF40	-0.124949	1	16081	3.7	10553	SLC26A5	-0.051253	1	16081	0.02	8004
PELI2	-0.125003	1	16082	1.3	17911	ACVR1C	-0.0512822	1	16082	0.47	14559
TM9SF3	-0.125062	1	16083	29.98	15533	EFCAB6	-0.0514001	1	16083	0.02	5431
ZNRD1	-0.125189	1	16084	NA	13742	RNF123	-0.0514033	1	16084	20.08	12642
DOCK8	-0.125202	1	16085	49.05	14620	OR6Y1	-0.0514049	1	16085	0	11596
SPINK14	-0.125295	1	16086	0	14398	FRMD4B	-0.0514145	1	16086	0.26	6296
PAK3	-0.125309	1	16087	0.01	10198	PCDH1	-0.0514271	1	16087	1.16	16890
HOXD1	-0.125343	1	16088	0	18299	ZNF124	-0.051474	1	16088	10.04	17069
TIAF1	-0.125352	1	16089	NA	12783	SAMD7	-0.0515261	1	16089	0	10321
NCAPH	-0.125495	1	16090	53.88	14076	NXPH4	-0.0515273	1	16090	2.6	17422
SNAPC5	-0.125627	1	16091	60.22	7104	BRCC3	-0.0516093	1	16091	12.36	12336
UBA7	-0.125636	1	16092	9.19	17938	MST1	-0.0516542	1	16092	4.95	10844
NUDT8	-0.1257	1	16093	14.04	17972	GP9	-0.0516784	1	16093	0	16242
ITPRIPL1	-0.125933	1	16094	2.78	13293	KIFC2	-0.0516895	1	16094	15.55	9280
ZFYVE27	-0.125973	1	16095	17	15084	VPS37B	-0.0517091	1	16095	17.48	17603
EIF4E1B	-0.126	1	16096	0	15743	SRPX	-0.051724	1	16096	0.08	15487
KLF16	-0.126048	1	16097	9.95	9310	SYT9	-0.0517295	1	16097	0	3263
UBE2V2	-0.126276	1	16098	77.77	17793	PCSK4	-0.05173	1	16098	11.32	13480
C5	-0.126281	1	16099	0.75	18115	RSRC1	-0.0517517	1	16099	16.05	18197
PCDH7	-0.126395	1	16100	0.03	10727	XKR5	-0.0518592	1	16100	0.01	13955
DOCK11	-0.126398	1	16101	38.03	13566	NXPE2	-0.0518726	1	16101	0	16293
NUDT4	-0.126436	1	16102	122.3	12199	EDC3	-0.0519152	1	16102	33.78	17186
NXF5	-0.12651	1	16103	0.05	10381	ADD2	-0.0519262	1	16103	32.69	12028
ZNF841	-0.126531	1	16104	8.67	9396	STXBP4	-0.0520131	1	16104	5.92	18059
ATP2B3	-0.126565	1	16105	0.01	6434	ZGLP1	-0.0520334	1	16105	4.09	10020
KLRC1	-0.126619	1	16106	0	14842	RNF20	-0.052052	1	16106	17.74	8784
DNAJC16	-0.126624	1	16107	7.64	18347	FER1L6	-0.0520627	1	16107	0.11	17928
SNX17	-0.126719	1	16108	40.04	16130	MAX	-0.0520825	1	16108	36.02	17885
SMG6	-0.126795	1	16109	10.81	8117	HMG20A	-0.0520877	1	16109	26.57	6804
GRASP	-0.126893	1	16110	NA	16565	CNOT9	-0.0521517	1	16110	20.71	11693
CSF3R	-0.126916	1	16111	5.14	11864	OR2D3	-0.0521576	1	16111	0	8337
CSTF3	-0.126981	1	16112	42.34	16477	SPEF1	-0.0521738	1	16112	0.07	10063
DHRS13	-0.127036	1	16113	16.01	15263	DMTN	-0.0522073	1	16113	5.96	2499
PIP5K1A	-0.127063	1	16114	17.25	11728	UBA52	-0.0522127	1	16114	1416.1	17569
ACAD9	-0.127111	1	16115	14.72	12496	SLC35E2B	-0.0522627	1	16115	43.47	7803
NOS1AP	-0.127151	1	16116	0.11	14918	SFTPC	-0.0522671	1	16116	0	18580
UPF3A	-0.127163	1	16117	70.35	17107	ZEB1	-0.0522806	1	16117	2.63	15900
ZNF157	-0.127186	1	16118	0.06	18036	NPEPL1	-0.0523156	1	16118	2.17	6810
SNAPIN	-0.127197	1	16119	34.31	12073	IFNA16	-0.0523189	1	16119	0	14235
HIST1H3H	-0.127228	1	16120	NA	10703	MAN1B1	-0.0523324	1	16120	38.39	16400
AZI2	-0.127262	1	16121	87.95	17649	ZNF155	-0.0523826	1	16121	0.55	14968
APOC4	-0.127274	1	16122	0.13	16455	ASPSCR1	-0.052391	1	16122	29.91	16266
RAB6C	-0.127373	1	16123	0.02	11925	DYRK1A	-0.0524026	1	16123	20.12	18333
EED	-0.127476	1	16124	35.82	13268	FAM3C	-0.0524168	1	16124	34.03	8416
TTC6	-0.127492	1	16125	0.15	14595	TLK2	-0.0524509	1	16125	21.27	17251
TOM1L2	-0.127539	1	16126	5.08	18358	TMEM202	-0.0526488	1	16126	0	17467
CFAP97	-0.1276	1	16127	24.42	6031	POTEM	-0.0526873	1	16127	0.01	10770
MCM4	-0.127724	1	16128	162.64	16124	TERF1	-0.0527357	1	16128	12.21	14127
WFDC1	-0.127848	1	16129	0	12130	SWT1	-0.0527389	1	16129	2.23	12022
MYCL	-0.127876	1	16130	24.2	10356	PKIB	-0.0527429	1	16130	26.98	14312
RAET1E	-0.127876	1	16131	0	10193	HCFC2	-0.0527601	1	16131	3.02	15960
STK33	-0.127966	1	16132	0.02	17827	ARHGAP5	-0.0529012	1	16132	7.69	13350
HEXIM2	-0.127992	1	16133	3.42	17711	PHACTR3	-0.0529012	1	16133	0.04	17599
ZNF557	-0.128012	1	16134	0.96	5739	HIST1H3I	-0.0529388	1	16134	NA	9115
PARD3B	-0.12806	1	16135	2.93	15192	HRK	-0.0529677	1	16135	0.16	3421
GALNT3	-0.128104	1	16136	0.04	17970	IQCF5	-0.0529697	1	16136	0	18596
SMIM23	-0.128217	1	16137	0	16580	LCN8	-0.0530064	1	16137	0	17283
WTAP	-0.128254	1	16138	62.11	16512	PALM	-0.0530201	1	16138	10.22	13837
PDPN	-0.128334	1	16139	0.01	14300	ZNF730	-0.0530883	1	16139	0.72	10410
A2M	-0.128422	1	16140	0	13963	JAGN1	-0.0531811	1	16140	39.85	17671
CARS	-0.128428	1	16141	NA	17964	KLC4	-0.0532203	1	16141	29.35	13981
SKI	-0.128511	1	16142	14.9	12312	BMP8B	-0.0532263	1	16142	0.38	18352
MALL	-0.12852	1	16143	0.06	18644	VSIG10L2	-0.0532332	1	16143	0	15342
TRIM58	-0.128599	1	16144	11.54	5848	SYDE1	-0.0532689	1	16144	0.04	13830
E2F7	-0.128641	1	16145	9.39	10653	TEX261	-0.0533215	1	16145	44.63	14924
SACM1L	-0.12881	1	16146	40.49	18551	NPIPB5	-0.0533394	1	16146	60.05	3298
OR51E2	-0.128814	1	16147	0.05	15147	FFAR1	-0.0533609	1	16147	0.06	14443
LHX6	-0.128824	1	16148	6.45	15433	BAALC	-0.0533701	1	16148	0.02	16880
FEZ2	-0.12883	1	16149	20.38	17131	MOGAT2	-0.053393	1	16149	0	9783
FOXF2	-0.128863	1	16150	0	17224	SP6	-0.0535688	1	16150	4.91	15506
WDR81	-0.128926	1	16151	7.92	10797	NAALADL2	-0.0536875	1	16151	0.91	15566
TES	-0.128983	1	16152	127.29	5612	SELENOM	-0.0537059	1	16152	17.69	15778
PARVA	-0.129052	1	16153	0.01	16653	DSG3	-0.0537178	1	16153	0.28	16053
WDR83	-0.129219	1	16154	10.9	8382	PZP	-0.053718	1	16154	0	12815
ACADM	-0.12923	1	16155	96.75	16750	TMEM161B	-0.053726	1	16155	31.89	12080
FLI1	-0.129263	1	16156	0.04	11482	ZCCHC8	-0.0538354	1	16156	34.51	15918
C22orf39	-0.129421	1	16157	76.18	16390	B3GALNT2	-0.0538416	1	16157	15.87	15231
EPHA3	-0.129541	1	16158	0	17283	RNF14	-0.0539182	1	16158	64.93	18843
IDH3G	-0.129575	1	16159	38.8	16835	NHLRC1	-0.0539186	1	16159	0	2404
CDIP1	-0.129609	1	16160	0.66	18691	LUZP2	-0.0539353	1	16160	0	11097
ORC2	-0.129702	1	16161	13.63	16392	FUNDC2	-0.0539877	1	16161	65.19	16108
CDC25B	-0.129877	1	16162	20.66	17681	SF3B6	-0.054041	1	16162	247.19	13466
NAA35	-0.129932	1	16163	11.65	17567	QARS	-0.0540732	1	16163	NA	15843
TMEM150C	-0.130005	1	16164	0.03	11879	C2CD4D	-0.054096	1	16164	0	13633
MAIP1	-0.130024	1	16165	16.88	12537	SLC2A8	-0.054162	1	16165	5.82	6823
KCNK16	-0.130056	1	16166	0	17457	RPS26	-0.0542581	1	16166	370.02	14769
KCND1	-0.130105	1	16167	1.99	15651	YIPF6	-0.0543317	1	16167	17.26	14397
SETBP1	-0.130108	1	16168	0.17	14875	FAM136A	-0.0543722	1	16168	59.39	17887
PSD3	-0.13017	1	16169	0.06	4032	TGM7	-0.0544776	1	16169	0	18125
RILPL2	-0.130237	1	16170	13.67	10738	SMKR1	-0.054486	1	16170	0.55	12389
ZNF774	-0.130277	1	16171	1.34	13459	LHX5	-0.0545458	1	16171	0.11	16781
DYSF	-0.130402	1	16172	1.25	18484	PHF3	-0.0546516	1	16172	17.51	17839
TMEM69	-0.130469	1	16173	72.77	15410	RPAP3	-0.0546534	1	16173	33.35	12014
TRAK1	-0.130472	1	16174	16.71	12514	TMEM263	-0.0547443	1	16174	31.52	17418
ARL17A	-0.130559	1	16175	16.38	3042	PAGE1	-0.0547517	1	16175	56.86	13229
ZSWIM1	-0.130582	1	16176	7.27	14810	SSX3	-0.0547601	1	16176	71.07	13127
KSR2	-0.130649	1	16177	0.01	13614	SLC9A3R2	-0.0548267	1	16177	NA	14571
POLR1E	-0.130671	1	16178	55.61	16890	RASSF7	-0.0548321	1	16178	20.79	NA
ZBED2	-0.130793	1	16179	0.03	13449	OR51T1	-0.0548369	1	16179	0	15981
CGB8	-0.130807	1	16180	0	6333	ISYNA1	-0.0548515	1	16180	134.71	12917
PLEKHB1	-0.130836	1	16181	0.13	15979	ZNF747	-0.0548804	1	16181	2.37	13293
VPS54	-0.130973	1	16182	18.4	15521	WNT5A	-0.0549315	1	16182	0.01	16536
ABCA6	-0.130994	1	16183	0.3	18109	KATNA1	-0.0549655	1	16183	33.19	13059
SEPT9	-0.131087	1	16184	NA	15682	THRB	-0.055018	1	16184	9.55	14560
ZBED9	-0.131118	1	16185	NA	15795	G2E3	-0.0550411	1	16185	11.24	16603
CRYBA2	-0.131129	1	16186	0	10520	PIGP	-0.055118	1	16186	56.43	14289
SLC25A13	-0.131138	1	16187	44.6	9774	STRADA	-0.0551254	1	16187	30.75	11419
RHBDL2	-0.131264	1	16188	0.17	14610	ELL2	-0.0551391	1	16188	6.85	17805
FBXL19	-0.131277	1	16189	12.99	13570	PDZRN4	-0.0551763	1	16189	0	15347
MAP4K4	-0.131281	1	16190	44.48	18015	TMCC1	-0.0552351	1	16190	5.6	18021
TSEN2	-0.131289	1	16191	13.54	6196	SH2D4A	-0.0553236	1	16191	0.08	18385
ELMOD2	-0.131313	1	16192	13.47	16338	SLC37A1	-0.0553942	1	16192	1.22	17003
FGF1	-0.131326	1	16193	0.03	10794	PCP4	-0.0553983	1	16193	0.27	17552
PASD1	-0.131333	1	16194	6.87	17342	PRR5-ARHGAP8	-0.0554471	1	16194	0.02	10529
OAZ2	-0.131362	1	16195	53.26	16393	KCNMB4	-0.0554772	1	16195	0.09	12950
FNDC7	-0.131372	1	16196	0.03	11100	RAB31	-0.0554864	1	16196	28.38	6899
OVOL3	-0.131386	1	16197	0.09	12313	CDCA7L	-0.05562	1	16197	3.01	18493
FRG1	-0.131388	1	16198	70.69	14171	MYO9A	-0.0556656	1	16198	2.33	16368
SP100	-0.131419	1	16199	18.91	299	LAMTOR3	-0.0557011	1	16199	34.93	17100
KITLG	-0.131424	1	16200	0.13	16312	HLA-G	-0.055918	1	16200	0	9265
PCYT1B	-0.131479	1	16201	0.13	16831	ZNF300	-0.0559187	1	16201	7.77	18058
CALHM3	-0.131557	1	16202	0	18461	RGL4	-0.0559373	1	16202	0.06	12513
MTRNR2L4	-0.131767	1	16203	0	3187	TSPY10	-0.0560055	1	16203	0	7719
VTI1A	-0.131782	1	16204	9.88	18519	EPO	-0.056055	1	16204	0	14512
EAPP	-0.131803	1	16205	19.23	12544	NLE1	-0.0560699	1	16205	18.13	13713
SEC23B	-0.131813	1	16206	47.75	4731	FAM213B	-0.0560928	1	16206	NA	15599
SLC25A28	-0.13183	1	16207	14.3	10870	CDH15	-0.0561098	1	16207	0.01	8015
KIAA2013	-0.131884	1	16208	29.15	18327	CXorf57	-0.0561134	1	16208	NA	15356
RBFOX1	-0.13189	1	16209	0.16	18687	C14orf166	-0.0561729	1	16209	NA	17577
NAB2	-0.131963	1	16210	17.65	16143	EFEMP2	-0.0562389	1	16210	5.19	15180
PNOC	-0.131966	1	16211	0	14752	KL	-0.0562634	1	16211	0.01	14734
CCL8	-0.131968	1	16212	0.03	14618	USP17L25	-0.0563082	1	16212	NA	NA
CCL15	-0.131986	1	16213	0	14789	ZNF92	-0.0563134	1	16213	11.13	14731
GBE1	-0.13202	1	16214	26.91	17288	MRPL10	-0.0563565	1	16214	60.97	15906
OSCP1	-0.132132	1	16215	0.3	13813	COG8	-0.0563809	1	16215	18.22	11533
SCNN1A	-0.132166	1	16216	0.48	17303	RMDN1	-0.0564146	1	16216	39.43	18342
HIST1H2AD	-0.132224	1	16217	NA	8037	IQCC	-0.0564401	1	16217	8.27	17587
AAK1	-0.132316	1	16218	9.5	10883	CASD1	-0.0564401	1	16218	4.32	15140
BFSP2	-0.132406	1	16219	0	11475	BLOC1S6	-0.0564506	1	16219	50.47	17523
EIF6	-0.132427	1	16220	142.12	14230	HOXA7	-0.056516	1	16220	0.03	18482
C12orf43	-0.132442	1	16221	8.08	17155	TNFRSF4	-0.0565349	1	16221	0	15220
IFFO2	-0.132454	1	16222	0.37	15867	UBE2I	-0.0565603	1	16222	106.91	14405
NEDD1	-0.132456	1	16223	12.17	12705	PLEKHA5	-0.0565776	1	16223	13.37	13991
CYSRT1	-0.132493	1	16224	0.82	16958	GID4	-0.0566229	1	16224	4.54	12398
DPM1	-0.132508	1	16225	85.85	17147	LRCH4	-0.0566328	1	16225	33.7	10037
GOSR2	-0.132567	1	16226	43.34	17289	CYP2B6	-0.056666	1	16226	0	15365
ACER3	-0.132578	1	16227	8.79	13488	DCAF6	-0.0566866	1	16227	51.99	12776
MAB21L2	-0.132584	1	16228	0.01	16591	NDRG1	-0.0566887	1	16228	7.77	3560
CALCB	-0.132598	1	16229	0	18372	PTK7	-0.0567017	1	16229	9.97	11787
GRM7	-0.132627	1	16230	0	13167	OR6B1	-0.0567501	1	16230	0.01	15070
NACA	-0.132683	1	16231	2218.2	18157	IRX2	-0.0567559	1	16231	0.01	11106
RDH11	-0.132774	1	16232	48.48	18470	RUSC2	-0.0568011	1	16232	6.31	14462
CLDN11	-0.1328	1	16233	0.43	16900	KCNJ8	-0.0568083	1	16233	0.47	6169
SPECC1	-0.132876	1	16234	9.38	17550	CYP27C1	-0.0568419	1	16234	0.01	18257
AKIRIN1	-0.132894	1	16235	67.31	15355	C2orf72	-0.0568579	1	16235	0.09	15119
WDR31	-0.13304	1	16236	5.1	12442	SYT11	-0.0568694	1	16236	0.38	15554
ACKR3	-0.133049	1	16237	0.02	14082	TNFSF13	-0.056881	1	16237	0.91	12239
PRSS55	-0.133201	1	16238	0.01	18431	CLC	-0.0569397	1	16238	0.1	16182
HCRTR1	-0.133269	1	16239	0	11271	CCDC127	-0.0569566	1	16239	4.35	7479
VPS52	-0.133521	1	16240	56.12	15115	CYTH3	-0.0570253	1	16240	13.35	15421
APCS	-0.133586	1	16241	0	18285	ERCC6L2	-0.0570373	1	16241	4.74	12932
CAMK2A	-0.133749	1	16242	0.08	17522	RASSF4	-0.0570454	1	16242	0.82	3066
CDK18	-0.133831	1	16243	0.94	11486	PCDHA9	-0.0570862	1	16243	0	12832
STRN	-0.133842	1	16244	12.77	18412	WIF1	-0.0571327	1	16244	0	15965
ZKSCAN4	-0.133849	1	16245	2.16	16976	NEK10	-0.0571746	1	16245	0.01	14728
POLR2I	-0.133872	1	16246	104.21	16076	DNAJC5B	-0.0572067	1	16246	0	16691
PTK2	-0.133962	1	16247	54.91	2086	DCST2	-0.057222	1	16247	1.35	17253
IL17C	-0.133988	1	16248	0.02	6463	YAF2	-0.0572359	1	16248	13.65	15933
RBL1	-0.134039	1	16249	10.19	14208	GPAM	-0.0573171	1	16249	2.75	18577
KREMEN1	-0.134061	1	16250	9.43	16645	ANAPC7	-0.0573824	1	16250	73.42	18532
LAT2	-0.134086	1	16251	0.72	13930	PIRT	-0.0573971	1	16251	0.01	15359
FRYL	-0.134108	1	16252	14.22	17966	TMEM217	-0.0574493	1	16252	2.2	14060
DMRT2	-0.134184	1	16253	0.03	17634	DOCK7	-0.0574599	1	16253	7.74	18372
RAB41	-0.134216	1	16254	0.07	13094	C1S	-0.0575597	1	16254	0.93	15015
IDI2	-0.134433	1	16255	0	12920	UNC5B	-0.0576959	1	16255	38.42	17181
SMARCE1	-0.134485	1	16256	83.03	18490	NCOA3	-0.0578058	1	16256	17.74	18364
AFF2	-0.134544	1	16257	0.12	17984	TUBGCP2	-0.0578814	1	16257	28.05	17810
LANCL2	-0.134571	1	16258	7.84	8999	RPL41	-0.0579262	1	16258	3694.9	18069
ESRP1	-0.134622	1	16259	0.65	10231	RPS12	-0.0579288	1	16259	5178.2	15400
LRTM2	-0.134679	1	16260	0.08	14210	ZNF587B	-0.057962	1	16260	6.77	15865
TBRG1	-0.134694	1	16261	19.05	8295	APAF1	-0.0580189	1	16261	14.34	17990
NLN	-0.134694	1	16262	15.35	11530	FAAP20	-0.0580362	1	16262	86.66	14158
KIDINS220	-0.134706	1	16263	19.01	17381	EGR3	-0.0580445	1	16263	0.08	12278
IAPP	-0.134819	1	16264	0.02	14824	C15orf59	-0.0580961	1	16264	NA	13479
EDRF1	-0.134882	1	16265	14.8	2462	FAM157B	-0.0582446	1	16265	NA	14307
SERPINI1	-0.135006	1	16266	8.05	13465	KLC1	-0.0584237	1	16266	50.64	10279
FAM198B	-0.135112	1	16267	NA	17741	WNT16	-0.0584352	1	16267	0.2	16000
ACE2	-0.13512	1	16268	0.03	10261	VARS2	-0.0584806	1	16268	48.22	16092
CLN5	-0.135155	1	16269	5.08	17384	TIGD7	-0.0585064	1	16269	5.99	15785
MORC2	-0.135156	1	16270	24.34	15483	FUT4	-0.0585507	1	16270	4.86	14842
SLC20A2	-0.135181	1	16271	21.85	11425	KIF5C	-0.0585564	1	16271	0.26	17914
PLK1	-0.135348	1	16272	90.18	4084	RAB40B	-0.0585786	1	16272	3.97	17465
HTR1B	-0.135387	1	16273	0.01	15554	NHLRC3	-0.0587155	1	16273	17.67	15905
LRRC8E	-0.135405	1	16274	3.13	9696	CPAMD8	-0.0587538	1	16274	4	8418
PRY2	-0.135423	1	16275	0	17765	KIR3DL3	-0.0587556	1	16275	0	15823
FAM3A	-0.135623	1	16276	54.77	13373	SCN7A	-0.0587752	1	16276	0.03	17469
FYTTD1	-0.135692	1	16277	38.79	17143	HMGXB4	-0.0587916	1	16277	15.59	16490
DDX52	-0.135702	1	16278	18.2	17823	FATE1	-0.0588225	1	16278	0.05	15372
TMEM220	-0.135727	1	16279	0.2	14096	ZC3H18	-0.0588448	1	16279	37.69	16805
LAPTM4A	-0.135773	1	16280	78.51	14832	LALBA	-0.0588898	1	16280	0	13631
FBXO28	-0.135977	1	16281	9.83	11721	C1orf64	-0.058897	1	16281	NA	14517
TAS2R4	-0.136217	1	16282	0.84	5718	C16orf45	-0.0589273	1	16282	NA	7487
MTCP1	-0.136217	1	16283	6.14	7465	ENTPD7	-0.0589311	1	16283	3.8	11676
OMA1	-0.136221	1	16284	18	11274	PPP1R14A	-0.0589522	1	16284	99.09	14069
POTEB	-0.136256	1	16285	0	12606	TRIM8	-0.0589573	1	16285	13.11	14699
TNFAIP8L3	-0.13636	1	16286	0.13	15776	LDLRAD3	-0.058968	1	16286	2.2	18193
ZNF75A	-0.136381	1	16287	8.87	17781	ACO2	-0.058999	1	16287	71.52	16613
HMGCL	-0.136391	1	16288	49.34	14298	RER1	-0.0590364	1	16288	116.18	14215
PIANP	-0.136439	1	16289	0.18	17097	GPATCH8	-0.0590379	1	16289	15.8	18306
BDH1	-0.136467	1	16290	0.07	15029	SPDYE3	-0.0590515	1	16290	0.09	7034
KRTAP10-9	-0.136542	1	16291	0	17632	SELENOF	-0.0590674	1	16291	187.7	5418
SLC13A5	-0.136642	1	16292	0.05	12451	SCAMP1	-0.0591125	1	16292	9.56	12686
THRAP3	-0.136685	1	16293	58.37	17754	PLS1	-0.0591485	1	16293	9.31	17028
LCE4A	-0.136724	1	16294	0	16328	BCAS2	-0.0592322	1	16294	81.91	6733
C5orf24	-0.136724	1	16295	20.01	16569	PRAMEF14	-0.0592385	1	16295	0	NA
FAM222B	-0.136759	1	16296	10	18842	MEF2B	-0.0593152	1	16296	NA	6924
BAHCC1	-0.13677	1	16297	11.12	8096	MAP3K7CL	-0.0593173	1	16297	0.05	18413
TAF1D	-0.136814	1	16298	127.29	11309	HAUS7	-0.0593225	1	16298	39.76	17298
CD80	-0.136919	1	16299	13.71	13482	GABRG1	-0.0593756	1	16299	2.41	18746
SERINC3	-0.137115	1	16300	46.17	9608	SP110	-0.0593846	1	16300	4.94	14180
HNRNPA1	-0.137325	1	16301	2572.1	18002	HELZ	-0.0594228	1	16301	10.48	11979
BROX	-0.137328	1	16302	18.27	13801	KREMEN2	-0.0594368	1	16302	0.89	17219
CLIP4	-0.137351	1	16303	0.17	14678	PITX2	-0.0594894	1	16303	0.03	14520
CATSPERZ	-0.137397	1	16304	1.77	18401	PPEF1	-0.059495	1	16304	0	15878
HEPACAM	-0.137527	1	16305	0	14413	HSPB2	-0.0595203	1	16305	0.16	15234
F2R	-0.137722	1	16306	10.27	12914	TMED4	-0.059534	1	16306	52.83	11858
DPRX	-0.137724	1	16307	0	10363	TBX2	-0.0595384	1	16307	0.01	18166
ZNF704	-0.137738	1	16308	0.02	9201	GPR34	-0.0595483	1	16308	0.07	17757
NR2F1	-0.137825	1	16309	0.15	18121	SMIM7	-0.059572	1	16309	85.74	18425
OR2K2	-0.138086	1	16310	0	12272	XKRX	-0.0596516	1	16310	0	15925
P2RY14	-0.138104	1	16311	0	14819	ZBTB1	-0.0596598	1	16311	11.39	15179
MARVELD1	-0.13831	1	16312	6.18	15430	RBM12	-0.0596629	1	16312	30.21	17721
LCN2	-0.138361	1	16313	0.46	17201	DENR	-0.0596799	1	16313	60.89	14281
ANXA4	-0.138386	1	16314	10.23	9527	YPEL5	-0.0596838	1	16314	34.01	13021
MAPK10	-0.138403	1	16315	0.11	16209	TRIM5	-0.0596984	1	16315	23.68	13758
CIT	-0.138506	1	16316	23.4	16374	ADAMTS14	-0.0597392	1	16316	43.52	8216
RNPC3	-0.138582	1	16317	18.38	15399	PTBP2	-0.0597542	1	16317	9.93	14323
MED28	-0.138739	1	16318	37.07	11834	POGK	-0.059756	1	16318	17.33	14259
COX6A2	-0.138875	1	16319	0	13128	CYP4F2	-0.0597951	1	16319	0.92	18467
ADAMTS5	-0.138899	1	16320	0	17892	ADGRE2	-0.0599161	1	16320	4.53	16338
MT1G	-0.13893	1	16321	2.82	16699	OXCT1	-0.0599494	1	16321	41.48	12475
SLC35A5	-0.138989	1	16322	6.47	13527	STK36	-0.0599502	1	16322	5.1	17816
AP1M2	-0.139016	1	16323	1.67	10263	TAS2R30	-0.0599656	1	16323	0.04	18112
SSC4D	-0.139037	1	16324	2.69	17025	MRPL36	-0.0599879	1	16324	50.73	15239
LINGO2	-0.139191	1	16325	0	17604	SPRR2B	-0.0599942	1	16325	0	15964
IPCEF1	-0.139196	1	16326	0.01	17645	AIF1	-0.0600183	1	16326	8.55	16559
B3GALT5	-0.139211	1	16327	0.01	18191	LZTR1	-0.0600213	1	16327	60.1	13749
EDNRA	-0.139231	1	16328	0	15170	ATRX	-0.0600404	1	16328	9.46	13135
HERC4	-0.139274	1	16329	25.38	16809	FRG2	-0.0600912	1	16329	0.2	8837
INO80	-0.139339	1	16330	9.1	16939	SPATA31A5	-0.0601163	1	16330	0.04	10074
APPL1	-0.139394	1	16331	7.41	8303	TRIM23	-0.0601175	1	16331	4.36	18159
ZGRF1	-0.139423	1	16332	16.48	14510	C10orf131	-0.0602212	1	16332	NA	8302
GJA1	-0.139429	1	16333	0.11	13884	SLC30A3	-0.060246	1	16333	0.84	16165
COX7A1	-0.139445	1	16334	0	16326	RPP30	-0.0602525	1	16334	39.82	13867
ADAM12	-0.139459	1	16335	0.01	13698	FOXD2	-0.060254	1	16335	0.61	15835
OR4D9	-0.139595	1	16336	0	15712	GUCD1	-0.0603283	1	16336	30.15	18299
OXLD1	-0.139641	1	16337	69.75	17144	NR1I3	-0.0604111	1	16337	0.62	8646
TRIOBP	-0.139703	1	16338	9.89	18304	MRPL33	-0.0604275	1	16338	120.2	11630
NPFFR2	-0.139733	1	16339	0.65	16524	TDRD7	-0.060438	1	16339	6.12	7978
UBE2V1	-0.139893	1	16340	115.46	16289	OTOG	-0.0605082	1	16340	0.03	17734
GLTP	-0.139934	1	16341	7.35	16229	SLC5A4	-0.0605661	1	16341	0	17796
TMEM141	-0.139968	1	16342	62.79	16875	MGST3	-0.0606104	1	16342	69.81	17958
CTBP2	-0.140007	1	16343	1.36	9206	CCDC86	-0.0606771	1	16343	21.56	15096
PSMB9	-0.140019	1	16344	5.13	18205	CTXN1	-0.0608407	1	16344	3.45	17920
POU2F2	-0.140031	1	16345	0.43	14588	ABCB9	-0.0608732	1	16345	5.73	15019
SPATA31A3	-0.140168	1	16346	0.01	10782	PLA2G4A	-0.0609568	1	16346	0.12	15984
TIMM22	-0.140196	1	16347	4.88	10307	TUBA1A	-0.0609893	1	16347	43.94	16513
ARHGEF35	-0.140351	1	16348	0.18	15588	TARS	-0.0610046	1	16348	NA	17594
TMEM256	-0.140382	1	16349	90.77	17676	CMTM2	-0.0610076	1	16349	0.19	13871
ESRP2	-0.140418	1	16350	0.27	14191	CD37	-0.0610209	1	16350	13.2	15980
GZF1	-0.140459	1	16351	8.66	15781	PHLPP2	-0.061062	1	16351	2.51	13302
OR3A1	-0.140488	1	16352	0	17394	SHISA7	-0.0610878	1	16352	0.17	17325
PRDM4	-0.140539	1	16353	15.37	18555	ADK	-0.0611605	1	16353	45.99	15382
USP17L19	-0.140541	1	16354	0	13153	GRM3	-0.0611748	1	16354	0.04	12460
NDUFA5	-0.140582	1	16355	206.2	17626	C9orf50	-0.0612194	1	16355	0.04	17925
PPP1CA	-0.140681	1	16356	167.23	9161	WDR76	-0.0612513	1	16356	34.26	16387
TRIM29	-0.140719	1	16357	0.11	7869	DHX16	-0.0612927	1	16357	38.8	18167
TSPAN12	-0.14081	1	16358	0.36	18062	TANGO6	-0.0614301	1	16358	5.04	12155
ZDBF2	-0.140828	1	16359	0.08	10840	TMEM250	-0.0614375	1	16359	21.53	16221
CCNI	-0.140865	1	16360	129.11	16304	ARPIN	-0.0615226	1	16360	0.11	13525
OR13C5	-0.140879	1	16361	0	10776	FAM91A1	-0.0615327	1	16361	14.62	9251
FIP1L1	-0.140936	1	16362	70.43	14250	NTF4	-0.0615683	1	16362	0	7257
CISD1	-0.140969	1	16363	36.34	17562	ENO3	-0.0615747	1	16363	17.24	18370
POPDC3	-0.140998	1	16364	12.69	13932	P3H3	-0.0617027	1	16364	14.85	15883
FZD1	-0.141285	1	16365	2	12389	OCSTAMP	-0.0617255	1	16365	0	17430
KLHL21	-0.141377	1	16366	20.76	15814	MTR	-0.0617627	1	16366	14.53	4173
PRR23D2	-0.141489	1	16367	0.04	14121	TPX2	-0.0618262	1	16367	105.45	14049
ST3GAL5	-0.141527	1	16368	8.09	15047	MAPKAPK5	-0.0620196	1	16368	28.12	17460
SFPQ	-0.141661	1	16369	300.89	13054	MUC3A	-0.0620283	1	16369	1.02	15330
UCP2	-0.1417	1	16370	81.95	13891	OR2AT4	-0.0621302	1	16370	0.57	17176
HDAC11	-0.141722	1	16371	11.06	14354	CD70	-0.0621326	1	16371	2.15	16341
RALYL	-0.14173	1	16372	0.03	3015	IL20RA	-0.0621452	1	16372	0.16	16501
MRRF	-0.141863	1	16373	24.56	15304	APPL2	-0.0621509	1	16373	8.75	16050
IL17RC	-0.141957	1	16374	12.82	11861	SPATA6L	-0.0621974	1	16374	0.09	16806
PCSK7	-0.141992	1	16375	12.16	16504	UBA2	-0.0622031	1	16375	179.35	4955
RASSF3	-0.142085	1	16376	15.01	8782	TTLL2	-0.0622231	1	16376	0	12037
DSG2	-0.142141	1	16377	50.2	18308	PSPC1	-0.0622622	1	16377	37.3	18569
UTRN	-0.142184	1	16378	7.28	16869	GPR82	-0.0622732	1	16378	0	13543
C16orf97	-0.14222	1	16379	NA	17901	OR5K4	-0.062288	1	16379	0	3634
KCMF1	-0.142268	1	16380	39.15	17486	TNN	-0.0623237	1	16380	0.07	17775
ATP5B	-0.142474	1	16381	NA	13622	FBXL5	-0.0623616	1	16381	27.21	8726
PDE12	-0.142581	1	16382	5.71	13827	ZDHHC4	-0.0625377	1	16382	82.56	16012
LOC400927-CSNK1E	-0.142616	1	16383	NA	14059	DCTPP1	-0.0625733	1	16383	36.87	7357
SLC16A11	-0.142633	1	16384	0.08	13838	RAET1L	-0.0625964	1	16384	0	18457
RAB25	-0.14269	1	16385	0.5	17500	ALAS2	-0.0626018	1	16385	18.91	17985
KRT10	-0.142747	1	16386	28.96	11292	MCUB	-0.0627301	1	16386	6.58	16411
RHBG	-0.142859	1	16387	0	12874	MS4A5	-0.0627384	1	16387	0	17819
PTCRA	-0.143003	1	16388	0	9032	DCDC2C	-0.06275	1	16388	0	16795
RFFL	-0.14305	1	16389	11.05	16728	C1D	-0.0628384	1	16389	20.79	10764
ZNF566	-0.143063	1	16390	3.38	2389	TBC1D30	-0.0630439	1	16390	0.24	17970
EPHA5	-0.143349	1	16391	0.02	15779	FCGR2C	-0.063077	1	16391	NA	15755
CHD7	-0.143353	1	16392	12.76	13865	PACSIN3	-0.0631151	1	16392	8.02	15898
TNFSF13	-0.143455	1	16393	0.91	13839	NPY4R	-0.0633173	1	16393	0	13889
OPLAH	-0.143602	1	16394	42.86	12178	FAM35A	-0.0633425	1	16394	NA	11705
ARRDC2	-0.143703	1	16395	14.18	13157	SERPINI1	-0.0634031	1	16395	8.05	7071
TMEM208	-0.143752	1	16396	49.76	13216	AHR	-0.0634703	1	16396	0.03	14983
GRAMD1B	-0.143908	1	16397	0.22	15169	SLC12A2	-0.0634894	1	16397	3.93	14399
FAM57B	-0.143918	1	16398	NA	8211	HIST1H2BK	-0.063493	1	16398	NA	9857
GMCL1	-0.143923	1	16399	17.17	16500	RFPL1	-0.0635306	1	16399	0	14678
PRSS22	-0.143939	1	16400	0.13	18352	JSRP1	-0.0636883	1	16400	1.12	1246
C8orf87	-0.143991	1	16401	NA	16239	C20orf78	-0.0637363	1	16401	NA	10370
LYRM4	-0.144021	1	16402	41.15	16696	THYN1	-0.0637608	1	16402	57.92	15378
CPT2	-0.144051	1	16403	19.95	16960	CBX7	-0.0637654	1	16403	6.4	15044
HMMR	-0.144134	1	16404	67.94	14854	FBLN5	-0.0638086	1	16404	0.01	17505
TNS4	-0.144142	1	16405	0.06	13994	DCAF12	-0.0638962	1	16405	25.37	18019
TSPAN9	-0.144204	1	16406	1.28	18261	FAM107B	-0.0639273	1	16406	3.61	13219
PPP1R3E	-0.144226	1	16407	22.87	13448	SLC13A4	-0.0639885	1	16407	0.85	11522
IMMT	-0.144245	1	16408	108.78	16219	SYNE2	-0.0640629	1	16408	1.17	15915
COX17	-0.144258	1	16409	165.9	12802	RAP1GAP2	-0.0640843	1	16409	0.59	8513
CREB5	-0.144259	1	16410	2.75	7479	MROH6	-0.0641135	1	16410	2.45	15424
TLR7	-0.14431	1	16411	0.12	17374	ATP6V0D1	-0.0641322	1	16411	54.31	18437
GPR55	-0.144359	1	16412	0.23	15609	HID1	-0.0642469	1	16412	2.56	12756
PDGFC	-0.14438	1	16413	0.05	13550	SLC15A3	-0.0642515	1	16413	0.05	13710
ZDHHC4	-0.144412	1	16414	82.56	14177	HLA-DPA1	-0.064257	1	16414	1.13	17497
LTB	-0.144455	1	16415	0.96	17057	IL37	-0.0642606	1	16415	0.16	12868
MMP1	-0.144652	1	16416	0.29	18661	KRTAP9-7	-0.0643424	1	16416	0	10247
WSCD2	-0.144655	1	16417	13.69	14719	TBCCD1	-0.0643891	1	16417	10.5	7930
LRRC8A	-0.144763	1	16418	12.21	15152	MOB4	-0.0643983	1	16418	22.63	8124
EPHB4	-0.144784	1	16419	27.77	17066	SEC14L1	-0.0644392	1	16419	20.02	5114
CASC10	-0.144823	1	16420	NA	14414	LRRC3C	-0.0644438	1	16420	0	12887
HTR6	-0.144889	1	16421	0.01	16800	SCEL	-0.064479	1	16421	0.01	15095
GGCX	-0.144925	1	16422	17.98	17161	NKX3-1	-0.0645101	1	16422	0.01	14646
RPUSD4	-0.144934	1	16423	24.91	13298	NRIP1	-0.0645287	1	16423	5.8	13728
SP140	-0.144956	1	16424	1.13	17508	KNG1	-0.0646537	1	16424	0	17372
UIMC1	-0.144981	1	16425	29.83	15134	EPRS	-0.0647462	1	16425	NA	18811
TAF1L	-0.145006	1	16426	0.1	15988	EIF4B	-0.064817	1	16426	295	16127
MDH1	-0.145105	1	16427	215.2	14101	GOLGA8A	-0.0648311	1	16427	110.81	17596
AREG	-0.145162	1	16428	15.87	18380	PDHA1	-0.0648469	1	16428	210.72	14044
ARHGAP23	-0.145191	1	16429	0.22	14668	RSG1	-0.0648845	1	16429	NA	13034
UNC5A	-0.145266	1	16430	0.04	12808	CCDC144NL	-0.0649023	1	16430	NA	18510
MEAF6	-0.145351	1	16431	118.18	17806	CABP5	-0.0649222	1	16431	0	16655
PNP	-0.145444	1	16432	72.86	18203	ARHGAP6	-0.0649431	1	16432	36.13	18567
HDAC3	-0.145457	1	16433	73.01	17858	C16orf71	-0.0649773	1	16433	NA	2238
FAM155A	-0.145589	1	16434	NA	16813	ECH1	-0.0650223	1	16434	231.97	15427
KLHL42	-0.145799	1	16435	11.97	13782	HIP1R	-0.0650486	1	16435	17.06	16830
DACT2	-0.145832	1	16436	0.01	17408	AP1AR	-0.0650965	1	16436	15.2	12124
MMP24	-0.145851	1	16437	0.36	14791	ZNF431	-0.0651685	1	16437	11.44	15118
ITPR3	-0.145907	1	16438	13.75	17502	KRTAP24-1	-0.0652071	1	16438	0	7464
XKRX	-0.145908	1	16439	0	10574	TRIP11	-0.0652508	1	16439	4.82	18643
CEP128	-0.145958	1	16440	6.29	6955	HSF1	-0.0652611	1	16440	58.26	13761
CSNK1E	-0.145975	1	16441	58.3	15940	PSMD9	-0.0652919	1	16441	67.55	13006
CD81	-0.145985	1	16442	107.59	10041	ADPGK	-0.0652973	1	16442	32.67	14994
UGDH	-0.146052	1	16443	33.74	15760	PCCA	-0.0653115	1	16443	9.5	15538
MAP3K9	-0.146058	1	16444	0.37	18511	SOX7	-0.0653222	1	16444	0.08	18152
ISLR	-0.146091	1	16445	0	18255	PSMC1	-0.065337	1	16445	166.83	18608
GNRH2	-0.146167	1	16446	0.08	18023	SNX22	-0.0653408	1	16446	0.71	16356
MRPS23	-0.146247	1	16447	68.39	17583	FAM163B	-0.0653512	1	16447	0.02	9377
VPS13B	-0.146265	1	16448	7.96	17059	SULT6B1	-0.065406	1	16448	0	16499
PTPRE	-0.146349	1	16449	0.03	8110	SRSF5	-0.0654845	1	16449	209.86	18151
NEU4	-0.146351	1	16450	0.49	5803	GNAI3	-0.0654878	1	16450	20.38	16968
MCC	-0.146367	1	16451	0.28	13804	DNAJC5G	-0.0655039	1	16451	0.11	16028
RCAN1	-0.146447	1	16452	18.39	17748	TMA7	-0.0655456	1	16452	239.8	10245
REPS2	-0.146447	1	16453	0.05	18046	MRPL21	-0.065547	1	16453	128.34	18492
RGPD2	-0.146488	1	16454	6.29	13769	NSDHL	-0.0656028	1	16454	33.74	17245
C5AR1	-0.146507	1	16455	1.59	18395	STAB1	-0.0656268	1	16455	1.23	7743
FGFRL1	-0.14662	1	16456	16.69	13536	LPAR1	-0.0656811	1	16456	0.03	11536
YWHAZ	-0.146763	1	16457	355.5	17440	DNAJC16	-0.065691	1	16457	7.64	9854
DDX18	-0.146773	1	16458	35.56	18402	ZNF384	-0.065781	1	16458	28.15	15794
NCF2	-0.146817	1	16459	0.4	11905	CYP21A2	-0.065811	1	16459	1.1	16043
CRACR2A	-0.146921	1	16460	6.98	7742	ATP6V1B2	-0.065854	1	16460	86.63	17198
ANGPTL5	-0.146992	1	16461	0	18706	POLR2K	-0.0658577	1	16461	75.35	18466
DIS3L	-0.147013	1	16462	19.4	15276	KIR3DL1	-0.0658934	1	16462	0	12889
IRAK1	-0.147032	1	16463	133.72	11028	ZNF787	-0.0659132	1	16463	19.35	15182
LIPJ	-0.147109	1	16464	0.01	15812	PSMD10	-0.0659759	1	16464	100.14	5707
MAGEA9B	-0.147221	1	16465	16.16	16141	LOC646588	-0.0659961	1	16465	NA	14881
KLHDC7A	-0.147261	1	16466	0.01	11515	FASTKD2	-0.0660343	1	16466	9.51	3426
ANAPC13	-0.147276	1	16467	70.46	14026	SSH1	-0.0660884	1	16467	3.79	17092
ANKRD20A4	-0.147417	1	16468	NA	12806	RDH5	-0.0661144	1	16468	1.18	17861
ECM2	-0.147494	1	16469	0.02	11524	CCDC24	-0.0661335	1	16469	3.48	14454
UQCRC2	-0.147508	1	16470	255.68	14589	CDH13	-0.066153	1	16470	0.01	18317
NPTX2	-0.14757	1	16471	0.02	8543	DAZ2	-0.0661765	1	16471	0	NA
DPEP2	-0.147617	1	16472	2.83	18389	ARFRP1	-0.0661919	1	16472	38.64	16322
RTL9	-0.147632	1	16473	0.03	14663	CLDN9	-0.0662121	1	16473	1.55	16212
INS-IGF2	-0.14764	1	16474	0	17542	CSH2	-0.0663161	1	16474	0.5	9644
TTI1	-0.147661	1	16475	23.76	15701	MMP24	-0.066348	1	16475	0.36	13733
MTHFD1	-0.147736	1	16476	56.82	4242	TULP2	-0.0663583	1	16476	0.89	14562
RTP4	-0.147736	1	16477	0.05	17685	ANKRD13B	-0.0664346	1	16477	7.08	12113
RAI14	-0.147817	1	16478	20.64	15031	RPL7A	-0.0664858	1	16478	2577.1	18160
H1F0	-0.147859	1	16479	NA	14162	HSPA12A	-0.0664862	1	16479	0.29	15040
ANAPC4	-0.148041	1	16480	24.41	14183	OSTN	-0.0665204	1	16480	0.01	9821
NEU3	-0.148099	1	16481	22.74	10600	THOC6	-0.0665423	1	16481	34.76	14167
CREG2	-0.14812	1	16482	0	15188	ZDHHC9	-0.0665805	1	16482	15.09	16038
OR2M4	-0.148146	1	16483	0	13346	ASCL2	-0.0666475	1	16483	0.08	16911
TTC27	-0.14815	1	16484	23.29	15532	EGFL8	-0.0666563	1	16484	13.54	14536
SIGLEC14	-0.148284	1	16485	0.11	12385	ATP9B	-0.0667359	1	16485	6.71	16195
TLX2	-0.148286	1	16486	0.01	17961	ARHGAP39	-0.0669386	1	16486	3.98	7020
DOC2B	-0.148289	1	16487	0	17713	HORMAD1	-0.0669614	1	16487	0	8100
MS4A4A	-0.148326	1	16488	3.24	16838	ABLIM2	-0.0669777	1	16488	0.02	10618
RUNX2	-0.148361	1	16489	3.69	11394	GJC2	-0.0669777	1	16489	0.39	13091
NOS3	-0.148394	1	16490	80.48	14444	MCTP2	-0.0670195	1	16490	0.07	6063
PTX3	-0.148425	1	16491	0.27	9825	OR5A1	-0.0670266	1	16491	0	16645
CEACAM4	-0.148518	1	16492	0.06	15706	NOP14	-0.0672668	1	16492	32.03	14929
FAM86B1	-0.148559	1	16493	3.2	10955	SOS1	-0.0672921	1	16493	11.52	18182
TNC	-0.148684	1	16494	0.51	10297	FAM72A	-0.0673448	1	16494	34.13	3609
COG4	-0.148717	1	16495	58.72	10976	ANGPTL7	-0.0675426	1	16495	0.01	7497
LDLRAD3	-0.14886	1	16496	2.2	17114	IGF1	-0.0675442	1	16496	25.85	18272
CDPF1	-0.148881	1	16497	12.76	17615	PRR14L	-0.0676169	1	16497	9.01	2712
TBC1D3F	-0.148885	1	16498	0	9085	TMEM129	-0.0676609	1	16498	32.26	7714
ZNF792	-0.148954	1	16499	6.89	16259	TBC1D10C	-0.0676894	1	16499	1.04	17029
SRRM3	-0.149057	1	16500	0.31	16829	TMEM208	-0.0676935	1	16500	49.76	17996
PPP4R2	-0.149074	1	16501	13.06	14321	PGLYRP3	-0.0677027	1	16501	0.02	17134
CPSF1	-0.149113	1	16502	115.61	17598	AKR7A2	-0.0678879	1	16502	70.04	9439
PTH	-0.149151	1	16503	0	6193	ENPP3	-0.0679807	1	16503	5.98	13245
STK36	-0.149252	1	16504	5.1	16944	U2AF1L5	-0.0679901	1	16504	NA	9851
CYP17A1	-0.14926	1	16505	0.01	12477	ANGPTL1	-0.0680018	1	16505	0	12780
F2	-0.149267	1	16506	0	14739	FOSL2	-0.0680689	1	16506	1.04	13364
CNEP1R1	-0.149355	1	16507	9.46	11265	SLC6A17	-0.0681114	1	16507	0.01	17090
NT5DC1	-0.149367	1	16508	23.35	12693	FBXL4	-0.0681382	1	16508	5.48	17303
PPM1J	-0.149367	1	16509	2.49	17524	MCM6	-0.068141	1	16509	71.87	18129
CPNE7	-0.149372	1	16510	23.78	6435	IRGQ	-0.068194	1	16510	5.99	8525
PPP2R1B	-0.149376	1	16511	15.63	15100	CSPG5	-0.0682134	1	16511	2.4	18234
COTL1	-0.149561	1	16512	107.27	15106	H2AFJ	-0.0682211	1	16512	NA	13280
C1orf116	-0.149606	1	16513	1.16	3886	OR10A2	-0.0682686	1	16513	0.02	15600
RAB23	-0.149606	1	16514	8.4	6259	SGPP2	-0.0683304	1	16514	0.36	12202
RUNDC3A	-0.14983	1	16515	0.27	14279	DNLZ	-0.0683416	1	16515	0.49	16187
TDRD15	-0.149861	1	16516	0.09	15492	UGT1A4	-0.0683642	1	16516	0	15623
FAM46B	-0.149874	1	16517	NA	16430	MYO18B	-0.0683718	1	16517	18.23	18488
ZNF672	-0.149909	1	16518	24.44	12351	GLRX3	-0.0683972	1	16518	110.16	15952
QSOX1	-0.149915	1	16519	51.26	14129	CDK10	-0.0684342	1	16519	61.92	10459
TMTC4	-0.149989	1	16520	13.93	17325	PLEKHM1	-0.0684348	1	16520	7.69	15526
CD99	-0.150123	1	16521	52.63	17824	HCRT	-0.068548	1	16521	0	14448
MAK	-0.150194	1	16522	0.6	18016	KIF23	-0.068588	1	16522	26.5	18795
FAM126A	-0.150233	1	16523	NA	15753	CBLN1	-0.0685992	1	16523	0.17	17631
TIMM10B	-0.15029	1	16524	34.66	4476	ZBTB4	-0.0686115	1	16524	3.36	9035
ZNF77	-0.150333	1	16525	10.59	17010	PLLP	-0.0686124	1	16525	0.63	9029
PDE4C	-0.15043	1	16526	0.12	10179	ITLN1	-0.0687556	1	16526	0	16557
SRL	-0.150461	1	16527	0.02	9449	OR2L13	-0.0687777	1	16527	0	15828
DDX41	-0.150467	1	16528	72.91	10365	PLCXD1	-0.0687962	1	16528	44.97	14533
NKX2-1	-0.150518	1	16529	0.08	2758	AP5M1	-0.0688353	1	16529	11.98	17593
ATRIP	-0.150536	1	16530	5.67	8708	HTR3E	-0.0689669	1	16530	0.25	18543
TSPYL1	-0.150621	1	16531	14.85	16819	BHLHB9	-0.0689741	1	16531	NA	11369
PLAC9	-0.15064	1	16532	0.04	17784	KLRC2	-0.0690475	1	16532	0	17022
OXSR1	-0.150657	1	16533	27.89	14164	OR2V1	-0.0690589	1	16533	0.04	14355
ATR	-0.150699	1	16534	12.9	17845	MYBL2	-0.0690605	1	16534	84.76	18741
C9orf43	-0.150709	1	16535	0.31	18414	SND1	-0.069069	1	16535	266.07	16605
CFTR	-0.150765	1	16536	0	18316	MTA2	-0.0690793	1	16536	73.55	14864
HEXIM1	-0.150835	1	16537	24.74	12696	EML4	-0.0690895	1	16537	15.49	16495
DUOXA2	-0.151077	1	16538	0	12054	HNRNPK	-0.0691001	1	16538	475.81	17046
PLCD1	-0.151127	1	16539	53.31	9133	FRY	-0.0691137	1	16539	0.05	11539
SEPT1	-0.151182	1	16540	NA	17321	HP	-0.0691687	1	16540	0.03	12105
PUS10	-0.151381	1	16541	8.14	16788	FAM193B	-0.0692093	1	16541	68.25	15169
VWA8	-0.15139	1	16542	8.26	14722	REV3L	-0.0692333	1	16542	8.83	12923
CREG1	-0.151517	1	16543	215.83	17846	DIP2A	-0.0693032	1	16543	26.32	12743
USH2A	-0.151533	1	16544	0.02	17391	GNL3	-0.0693052	1	16544	71.36	10377
MDGA2	-0.151545	1	16545	0.28	7011	PPME1	-0.0693085	1	16545	42.22	15064
LAGE3	-0.151586	1	16546	55.2	9854	GATA6	-0.0693682	1	16546	0.05	5001
CALCOCO2	-0.151612	1	16547	130.8	15746	ETV4	-0.0693829	1	16547	41.87	14583
LRWD1	-0.151633	1	16548	30.24	18703	INSC	-0.0694204	1	16548	0.01	11651
MPHOSPH6	-0.151651	1	16549	36.77	18163	CFL2	-0.0694385	1	16549	4.28	17519
ZNF493	-0.151655	1	16550	13.77	18505	PARD6B	-0.0694505	1	16550	1.81	10822
MESP1	-0.151669	1	16551	0.65	14156	MRPL28	-0.0694799	1	16551	81.58	8406
PRKCI	-0.15175	1	16552	18.32	16097	ATP11C	-0.069482	1	16552	13.43	17504
TBCCD1	-0.151794	1	16553	10.5	18179	MICAL1	-0.0695042	1	16553	15.83	18079
ELOA2	-0.151879	1	16554	0	15081	BEND5	-0.0695225	1	16554	0.13	15825
CXorf58	-0.151894	1	16555	0.44	18546	KRCC1	-0.0697138	1	16555	5.77	18121
APOOL	-0.151894	1	16556	8.64	17509	NPNT	-0.0697901	1	16556	0.37	12728
KRT8	-0.151914	1	16557	232.58	15215	TXNRD1	-0.0697974	1	16557	100.86	18792
PRRT4	-0.151924	1	16558	0.03	4373	LONP1	-0.0698009	1	16558	283.13	17048
ACSM1	-0.152293	1	16559	2.93	17541	ZNF215	-0.0698102	1	16559	8.39	15731
PGBD3	-0.152435	1	16560	NA	16792	SPRY4	-0.0699542	1	16560	15.07	11623
CA11	-0.152471	1	16561	24.11	14852	C8orf48	-0.0699667	1	16561	0.05	18479
C11orf16	-0.15248	1	16562	0	14145	MORN2	-0.0699954	1	16562	18.65	13874
PTX4	-0.152568	1	16563	0.1	12587	GLRX	-0.0700124	1	16563	8.27	16705
CCAR1	-0.152575	1	16564	60.98	16275	KCNH3	-0.0700276	1	16564	0.07	17729
RTN4R	-0.152588	1	16565	3.79	17399	FLNB	-0.0700401	1	16565	40.36	15807
FADS1	-0.152696	1	16566	177.77	18664	TEX33	-0.0700995	1	16566	NA	17054
TCF21	-0.152735	1	16567	0	18104	PSG1	-0.0701016	1	16567	0	9012
ZNF691	-0.15274	1	16568	13.88	18049	EMID1	-0.0701248	1	16568	21.57	17329
MYOD1	-0.152796	1	16569	0	14345	SLC4A8	-0.0701503	1	16569	0.12	18332
PLIN5	-0.152829	1	16570	1.03	17004	OXLD1	-0.0701557	1	16570	69.75	15935
KLF10	-0.152845	1	16571	45.57	11248	ZHX1	-0.0701809	1	16571	27.03	17088
EPHX2	-0.15298	1	16572	54.68	15843	ADIPOR2	-0.070189	1	16572	37.72	18344
CAMTA1	-0.153038	1	16573	98.58	14967	GAP43	-0.0701906	1	16573	0.17	18213
PEX5	-0.153074	1	16574	17.31	16609	UBAP2	-0.0702339	1	16574	21.76	18400
TIFAB	-0.15309	1	16575	0	13858	PAX2	-0.07024	1	16575	0	5958
SLC25A29	-0.153149	1	16576	6.22	17400	MEIOB	-0.0703109	1	16576	55.71	15157
CEACAM20	-0.15317	1	16577	0	14696	CBR4	-0.0703334	1	16577	21.35	16203
DEFB105B	-0.153203	1	16578	0	10880	CBFB	-0.0703377	1	16578	49.99	9769
DYTN	-0.153376	1	16579	0	13702	PPWD1	-0.0703679	1	16579	41.16	14790
ABHD2	-0.153488	1	16580	16.78	18067	OR4C6	-0.0704773	1	16580	0	17566
HELT	-0.153507	1	16581	0	16837	CABLES2	-0.0705051	1	16581	4.56	14554
ENOSF1	-0.153617	1	16582	78.96	16541	NIPAL1	-0.0705131	1	16582	0.86	16799
RAC3	-0.153647	1	16583	80.54	15444	OR10H2	-0.0705287	1	16583	0	18347
ZNF24	-0.153782	1	16584	36.08	18591	EPS15	-0.070554	1	16584	37.43	14604
MKX	-0.15382	1	16585	0	15702	BTBD11	-0.0705694	1	16585	NA	14230
APEX1	-0.153928	1	16586	118.58	15183	WNT5B	-0.0705722	1	16586	1.59	15664
DPY19L2	-0.154055	1	16587	0.36	12575	WNK3	-0.0706195	1	16587	0.04	10862
PYCARD	-0.154308	1	16588	29.84	16023	PHLPP1	-0.0706677	1	16588	4.69	15480
TBK1	-0.15446	1	16589	22.6	11291	KCNK10	-0.0706727	1	16589	0.02	14495
PSMD7	-0.154535	1	16590	131.56	12950	UBTF	-0.070796	1	16590	39.19	12605
CUL4A	-0.154579	1	16591	39.96	15288	ZNF581	-0.0708466	1	16591	24.33	17112
CEMP1	-0.154669	1	16592	5.5	17954	ZNFX1	-0.0709104	1	16592	4.04	17170
PGLYRP4	-0.154706	1	16593	0.32	7601	IRF1	-0.0709364	1	16593	21.72	16972
SOWAHA	-0.15471	1	16594	0.02	10595	STAT5B	-0.0709547	1	16594	105.29	16958
ULK1	-0.15479	1	16595	26.49	18599	SNF8	-0.0710666	1	16595	109.4	18119
PPOX	-0.154819	1	16596	30.11	7366	DNASE2B	-0.0711061	1	16596	0	17737
JAGN1	-0.154843	1	16597	39.85	14932	ZHX1-C8orf76	-0.0711124	1	16597	1.22	11354
GMEB1	-0.154912	1	16598	7.56	13447	CIB4	-0.0711482	1	16598	0	13485
RECQL4	-0.154916	1	16599	64.34	14081	FCGR1B	-0.0711625	1	16599	NA	13139
KLHL6	-0.155124	1	16600	5.09	17116	RP2	-0.0711711	1	16600	4.37	15241
CRELD1	-0.155126	1	16601	32.59	18566	KLK13	-0.0711791	1	16601	1.8	12774
CA12	-0.155152	1	16602	1.17	14429	DMBX1	-0.0712076	1	16602	5.92	14299
RNF165	-0.155239	1	16603	NA	10716	PMEPA1	-0.071225	1	16603	0.24	18239
ANKMY2	-0.155287	1	16604	36.84	12944	RBBP7	-0.071253	1	16604	128.17	16039
KRT6C	-0.155335	1	16605	0.01	14579	SIK1	-0.0712682	1	16605	0.42	17803
RFX6	-0.155338	1	16606	0.01	13896	PPP2R2C	-0.0712776	1	16606	0.09	18078
LMO7	-0.155412	1	16607	2.81	15426	DNAJC21	-0.0713946	1	16607	66.6	17699
NTSR1	-0.155426	1	16608	0.5	14489	PGA3	-0.0715465	1	16608	0	18177
YARS	-0.15547	1	16609	NA	7316	KRTAP4-12	-0.0715749	1	16609	0	16289
ARIH2OS	-0.155514	1	16610	NA	15200	PRELID1	-0.0715919	1	16610	131.74	17020
LOC157860	-0.155545	1	16611	NA	13378	KIF1B	-0.0716107	1	16611	14.99	15117
GUK1	-0.155571	1	16612	207.64	12686	RNASE8	-0.0716138	1	16612	0	14286
ZDHHC1	-0.155574	1	16613	0.29	18477	TEX29	-0.0717029	1	16613	0	18241
NDFIP2	-0.155576	1	16614	19.9	16738	PRORY	-0.071747	1	16614	NA	17852
PAIP2	-0.1556	1	16615	156.6	18074	MRPL43	-0.071753	1	16615	29.06	10854
SKIV2L2	-0.155673	1	16616	NA	15948	SLC7A14	-0.0717578	1	16616	0.01	13022
PLIN1	-0.155695	1	16617	0	17453	ZNF77	-0.0717896	1	16617	10.59	15022
OAF	-0.155797	1	16618	9.84	6106	PRKAG3	-0.0717924	1	16618	0	14927
RGMA	-0.15593	1	16619	0.26	17354	DHX36	-0.0718434	1	16619	43.39	16096
ZNF630	-0.155942	1	16620	0.93	15896	SLC26A9	-0.07187	1	16620	0.01	16140
FKBP6	-0.156022	1	16621	0	10623	RRP12	-0.0719534	1	16621	13.86	16364
FGF11	-0.156124	1	16622	5.84	12765	ANGPT2	-0.072036	1	16622	0.04	15992
ERF	-0.15622	1	16623	24.85	17611	TACR1	-0.0720843	1	16623	0	18671
TMEM238	-0.15633	1	16624	0.82	5436	CSRNP3	-0.0721742	1	16624	0.02	13759
PRKACG	-0.156336	1	16625	0	18111	GEMIN8	-0.072212	1	16625	13.77	16950
CACNA2D4	-0.156477	1	16626	0.69	15893	ZNF200	-0.0722658	1	16626	6.6	15869
TPK1	-0.156512	1	16627	6.37	18263	FAM189A2	-0.0723432	1	16627	NA	12340
LDLRAD4	-0.156517	1	16628	0.11	5306	GUCA2A	-0.0723505	1	16628	0	14238
KBTBD2	-0.15652	1	16629	24.44	14365	CUL2	-0.0723617	1	16629	20.73	17382
RPS6KB1	-0.156547	1	16630	16.83	15493	TMEM174	-0.0723961	1	16630	0	4328
ASB18	-0.156632	1	16631	0	13201	TRMT2A	-0.0725092	1	16631	87.13	17696
UQCRQ	-0.156673	1	16632	232.36	18515	KRTAP23-1	-0.072666	1	16632	NA	16239
PRC1	-0.156745	1	16633	138.56	16319	CMSS1	-0.0727087	1	16633	42.97	14914
SAXO2	-0.156876	1	16634	9.67	15871	ARAF	-0.0727871	1	16634	36.72	14524
SEMA4F	-0.157029	1	16635	1.25	18427	ZNF578	-0.0728339	1	16635	0.07	15448
TRIM9	-0.157489	1	16636	0.21	17630	ANKMY1	-0.0728921	1	16636	8.87	14124
TESK2	-0.157499	1	16637	6.25	17234	CCNE2	-0.0729294	1	16637	9.21	14531
NBEA	-0.157903	1	16638	0.07	12300	IFT88	-0.0729348	1	16638	8.06	13652
ZNF215	-0.157918	1	16639	8.39	15562	MYH7B	-0.0729603	1	16639	0.39	17009
PSMC6	-0.157959	1	16640	79.72	11568	ZNF471	-0.0730472	1	16640	0.01	15986
KIF22	-0.158006	1	16641	88.08	17585	CD99	-0.0730543	1	16641	52.63	15939
C12orf45	-0.158189	1	16642	NA	12482	ZNF282	-0.0731044	1	16642	28.04	14789
CLEC4G	-0.15825	1	16643	0	14015	PRSS23	-0.0731936	1	16643	0.49	10665
CDH12	-0.158269	1	16644	0.75	15448	SLC35G6	-0.0733801	1	16644	0.04	4042
FAM229A	-0.158331	1	16645	15.65	15212	MED25	-0.0734213	1	16645	27.57	14507
VSIR	-0.158624	1	16646	25.69	17338	UAP1L1	-0.0734345	1	16646	7.98	16055
COX10	-0.158795	1	16647	10.05	16717	CDH11	-0.0734793	1	16647	0	15836
TMEM191B	-0.158796	1	16648	3.71	13099	ZNF552	-0.0734826	1	16648	5.39	12148
ZSWIM4	-0.15882	1	16649	4.13	15357	FDCSP	-0.0734955	1	16649	0	16586
HSCB	-0.158842	1	16650	11.18	16411	SEMA7A	-0.0735719	1	16650	12.22	10186
CXorf21	-0.158905	1	16651	NA	16334	C2orf27A	-0.0736094	1	16651	NA	17997
ANKDD1B	-0.159034	1	16652	0.39	15538	CSTB	-0.0736141	1	16652	176.12	14510
POLRMT	-0.159132	1	16653	42.88	18651	HNRNPH1	-0.0736639	1	16653	357.12	14877
PGLYRP2	-0.159203	1	16654	0	17490	USP17L1	-0.0737011	1	16654	0	3630
SPANXN5	-0.159284	1	16655	0	7860	FGF18	-0.0738278	1	16655	0.01	18016
TMEM26	-0.159334	1	16656	0	13466	AMOT	-0.0738567	1	16656	0.02	17359
ARHGAP18	-0.159373	1	16657	19.38	13653	C10orf35	-0.0739482	1	16657	NA	16003
LAMP1	-0.159407	1	16658	31.01	12043	RPRM	-0.0740222	1	16658	0.05	11183
LRFN2	-0.159424	1	16659	0	10151	COPA	-0.0740276	1	16659	254.17	15260
CWC27	-0.159481	1	16660	29.73	13969	RGS2	-0.0741104	1	16660	6.06	18305
AIPL1	-0.159491	1	16661	0.14	18323	DDO	-0.074145	1	16661	0.11	18433
SCGN	-0.159503	1	16662	0.11	18640	UFD1	-0.0741844	1	16662	210.43	12984
CNTD1	-0.159512	1	16663	0.81	15166	LELP1	-0.074202	1	16663	0	17741
TMEM255A	-0.159679	1	16664	0.06	16930	C14orf28	-0.0742237	1	16664	0.81	17639
DNAL1	-0.159699	1	16665	3.4	15211	PES1	-0.0742247	1	16665	36.39	18141
EPN1	-0.15987	1	16666	70.21	16967	ZNF260	-0.0742518	1	16666	5.87	17804
PRPS2	-0.159913	1	16667	42.28	17612	CCDC140	-0.074365	1	16667	NA	9754
C2CD6	-0.159994	1	16668	0.04	18199	TMPRSS7	-0.0745024	1	16668	0	11924
SOX2	-0.160025	1	16669	0.13	11453	ZNF20	-0.0745072	1	16669	1.96	18155
TP53INP2	-0.16005	1	16670	8.26	14348	TMEM209	-0.0745353	1	16670	56.42	15100
HERC2	-0.160141	1	16671	40.71	12059	MPZL1	-0.0747823	1	16671	48.25	12729
VSIG10L	-0.160223	1	16672	5.64	7722	C3orf35	-0.0747934	1	16672	NA	17428
CDK20	-0.160275	1	16673	1.08	18502	FNDC8	-0.0748322	1	16673	0	7839
NPBWR2	-0.1604	1	16674	0	15733	CDC73	-0.0749005	1	16674	26.06	7951
FAU	-0.160511	1	16675	1212.9	7798	ZBTB7C	-0.0749542	1	16675	0.01	16336
TGIF2LX	-0.160538	1	16676	0.03	11358	ACP2	-0.0749741	1	16676	11.44	13623
TFDP1	-0.160635	1	16677	52.02	14370	GABARAP	-0.0750603	1	16677	192.56	18250
CCR8	-0.160669	1	16678	0.03	13516	ZNF645	-0.0751495	1	16678	NA	17939
B3GNT9	-0.160695	1	16679	1.6	17992	PGA4	-0.0752124	1	16679	0	16842
MZT2A	-0.160702	1	16680	224.21	11305	GTPBP2	-0.0752629	1	16680	340.53	16087
GNB1	-0.160842	1	16681	148.42	17176	AIPL1	-0.0753005	1	16681	0.14	18199
GMPPA	-0.160856	1	16682	86.58	11437	PURG	-0.0753167	1	16682	0.07	17221
ZFAND1	-0.160866	1	16683	176.47	16797	NME4	-0.0753226	1	16683	104.08	16208
BST2	-0.160898	1	16684	135.52	17139	IMPA2	-0.0753355	1	16684	16.15	17023
RNASE2	-0.160994	1	16685	0	17554	FAM184A	-0.075413	1	16685	16.26	8778
KIAA1468	-0.161014	1	16686	NA	15512	PRR7	-0.0754648	1	16686	2.11	16626
F13B	-0.161049	1	16687	0.04	14487	TRPM1	-0.0756524	1	16687	0.02	1118
NADK2	-0.161164	1	16688	26.67	13479	C9orf135	-0.0756684	1	16688	NA	18280
PPP1R11	-0.161168	1	16689	36.38	11471	GATAD2B	-0.0757732	1	16689	7.59	16759
PRAM1	-0.161216	1	16690	0.27	14264	CRTC1	-0.0758443	1	16690	2.63	9039
MARC1	-0.161272	1	16691	NA	16616	HTRA2	-0.0758561	1	16691	41.52	4963
STARD13	-0.161286	1	16692	0.15	18500	HM13	-0.0760183	1	16692	111.21	14931
ZSCAN10	-0.1613	1	16693	0.06	15725	GALNT7	-0.0760329	1	16693	17.08	17122
OR2M5	-0.161321	1	16694	0	10946	PQLC2	-0.0760469	1	16694	NA	9450
CNTNAP5	-0.161465	1	16695	0	15138	RBM12B	-0.0760594	1	16695	11.5	18760
ZNF891	-0.161476	1	16696	1.12	14099	DOCK8	-0.0761134	1	16696	49.05	16894
ACOT11	-0.161548	1	16697	0.48	17959	ADAM22	-0.076163	1	16697	0.43	15697
VSTM2L	-0.161628	1	16698	0.05	15149	FETUB	-0.0761696	1	16698	0	17605
ASPDH	-0.161822	1	16699	0.56	11367	RBFA	-0.0762119	1	16699	11.84	15111
PLD3	-0.161832	1	16700	329.5	13743	ICE2	-0.0763416	1	16700	21.58	12495
H1FOO	-0.16194	1	16701	NA	17864	ANKRD30A	-0.0763497	1	16701	0	12999
SUFU	-0.162004	1	16702	3.04	12647	RFFL	-0.0764131	1	16702	11.05	17800
SEC16B	-0.162122	1	16703	0.03	9420	FOXC2	-0.0764615	1	16703	0.06	18657
KXD1	-0.162359	1	16704	115	10884	BSDC1	-0.076497	1	16704	57.58	1347
GPR158	-0.162407	1	16705	5.08	16770	SERPINB8	-0.076533	1	16705	0.63	762
IRAK3	-0.162445	1	16706	0	16161	MUSTN1	-0.0765347	1	16706	0.78	10484
FAM227A	-0.162446	1	16707	0.25	9855	STMN2	-0.0765639	1	16707	0.06	18615
IMPA2	-0.162474	1	16708	16.15	16365	RPS15	-0.0766097	1	16708	1798.3	11699
NEFH	-0.162502	1	16709	1.22	17056	RAVER1	-0.0767173	1	16709	36.05	14068
SEPT4	-0.162576	1	16710	NA	17869	DUT	-0.0768084	1	16710	136.73	17385
CUX1	-0.162601	1	16711	36.58	9467	JMJD1C	-0.0770529	1	16711	37.02	14999
BABAM1	-0.16282	1	16712	69.24	18548	BRD9	-0.0770783	1	16712	30.68	11664
C12orf65	-0.162869	1	16713	NA	17981	ATXN1L	-0.0771023	1	16713	5.56	16432
C1orf127	-0.162985	1	16714	0.1	13654	EPPIN-WFDC6	-0.0771101	1	16714	0	15214
TNS2	-0.16302	1	16715	1.11	7508	DAB2	-0.0771162	1	16715	18.87	15562
ETV1	-0.163415	1	16716	15.22	9082	EDRF1	-0.0772037	1	16716	14.8	13815
PDZK1IP1	-0.163421	1	16717	0.42	6107	MIS12	-0.0772347	1	16717	18.68	8670
NSMF	-0.163423	1	16718	26.03	14312	CASC1	-0.0772768	1	16718	NA	11507
AAED1	-0.163487	1	16719	NA	6046	CCNF	-0.0773572	1	16719	19.2	16135
EIF3L	-0.163534	1	16720	293.54	17377	SRMS	-0.0773638	1	16720	0.13	15763
HERPUD1	-0.16356	1	16721	100.28	12006	PIKFYVE	-0.0773806	1	16721	13.41	8860
LYAR	-0.163565	1	16722	40.81	14709	LRRC37A3	-0.0773833	1	16722	1.92	14775
RNF5	-0.163676	1	16723	128.97	17792	LARP7	-0.077552	1	16723	41	3592
SEBOX	-0.163995	1	16724	0	17357	PIK3C2A	-0.0776194	1	16724	10.49	16519
OPRM1	-0.163999	1	16725	0	11353	DLK1	-0.077706	1	16725	38.69	13573
CAPG	-0.164111	1	16726	144.72	16351	CRB2	-0.0777693	1	16726	0.21	10346
RIC8A	-0.164183	1	16727	58.65	11293	PAK4	-0.0778054	1	16727	23.14	4548
COL27A1	-0.164221	1	16728	0.07	14093	TCAF1	-0.0778403	1	16728	40.67	18459
SLC38A11	-0.164232	1	16729	0.01	13947	RPL22L1	-0.0778704	1	16729	64.27	12212
RCN1	-0.16424	1	16730	16.18	13044	ONECUT2	-0.0779616	1	16730	0.72	16113
CMAS	-0.164283	1	16731	87.06	13336	GOLGA8O	-0.0779957	1	16731	0.53	12330
ITGBL1	-0.164373	1	16732	0.75	16936	POLR3H	-0.0780762	1	16732	9.49	16901
ADAP2	-0.164476	1	16733	0.25	16005	EYA3	-0.0781079	1	16733	16.3	18178
BRSK2	-0.164723	1	16734	0.51	16765	PLEKHA7	-0.0781334	1	16734	0.06	13297
KLHL31	-0.16482	1	16735	0	18528	ZSWIM7	-0.0781429	1	16735	11.28	17411
POLE	-0.164901	1	16736	57.79	15505	GOLGA7	-0.078149	1	16736	56.05	13879
TSC22D2	-0.165026	1	16737	15.09	15432	DNAJC3	-0.0781763	1	16737	13.11	11978
ARRB2	-0.165076	1	16738	8.95	16318	RNF152	-0.0782347	1	16738	0.02	17901
C9orf170	-0.165109	1	16739	NA	18663	SHPRH	-0.0782355	1	16739	8.37	16903
SIT1	-0.165126	1	16740	0	18410	LILRA6	-0.0783113	1	16740	0.08	8134
WDR46	-0.165165	1	16741	40.04	15363	FRAS1	-0.0783537	1	16741	0.05	5532
NPIPA3	-0.165222	1	16742	1.68	16863	FRYL	-0.078439	1	16742	14.22	16090
UBE2A	-0.165341	1	16743	59.68	17511	TMEM101	-0.0784396	1	16743	46.88	18312
DND1	-0.165348	1	16744	0.28	10284	TMX1	-0.0784434	1	16744	22.49	16173
GGTLC2	-0.165395	1	16745	0	18172	MDK	-0.0784656	1	16745	451.37	18192
BRAP	-0.165524	1	16746	16.13	18113	EGR1	-0.0784659	1	16746	54.42	14831
IER5	-0.165526	1	16747	28.81	15840	ENG	-0.078536	1	16747	2.5	5845
TMEM185B	-0.165621	1	16748	7.09	17255	ANP32C	-0.0785459	1	16748	NA	10546
OR4C46	-0.165661	1	16749	0	17295	MAGEB1	-0.0785611	1	16749	23.06	16217
ARPP19	-0.165687	1	16750	34.65	18458	HTRA1	-0.0786071	1	16750	0.33	11495
TAZ	-0.165688	1	16751	NA	11071	ANP32A	-0.0786936	1	16751	189.02	12841
TFCP2	-0.165705	1	16752	21.81	13431	COL1A1	-0.0786953	1	16752	0.92	16957
PIGZ	-0.165714	1	16753	2.62	7286	QPCT	-0.0787148	1	16753	0.14	18642
CLDN8	-0.165726	1	16754	0	18001	TTLL7	-0.0788156	1	16754	4.01	8610
DENND4B	-0.165741	1	16755	50.29	15876	LPAR2	-0.0788403	1	16755	19.5	5839
MAP3K7	-0.16585	1	16756	21.72	13095	TMEM238	-0.0789628	1	16756	0.82	14401
RAPGEF1	-0.16601	1	16757	23	17530	SLC38A4	-0.0789696	1	16757	0.01	14680
DCP1B	-0.166039	1	16758	3.8	14319	COL5A3	-0.0790625	1	16758	0.02	14444
HNRNPU	-0.166213	1	16759	287.85	16187	IFRD1	-0.0790729	1	16759	66.84	2312
TEX28	-0.166323	1	16760	0	14990	ECHS1	-0.0790735	1	16760	76.12	13560
CILP2	-0.166479	1	16761	0.26	18606	ARNT	-0.0790855	1	16761	22.31	18034
MED29	-0.166501	1	16762	14.6	7948	OR10G7	-0.0791179	1	16762	0	17712
C2orf27B	-0.16657	1	16763	NA	16031	MT4	-0.079245	1	16763	0	7370
IQCA1	-0.166679	1	16764	0.06	17517	CLRN1	-0.0792584	1	16764	0	12242
MRPS34	-0.166713	1	16765	83.63	13295	PAQR5	-0.0793586	1	16765	0.04	15068
GRIA1	-0.166808	1	16766	0	16995	STRAP	-0.0794195	1	16766	62.93	18353
MRPS18B	-0.16687	1	16767	134.61	17939	PIAS4	-0.0794293	1	16767	12.94	3909
PGRMC2	-0.166965	1	16768	44.14	16810	CCL19	-0.0795626	1	16768	0	18846
CACNG3	-0.167002	1	16769	0	18444	C9orf84	-0.0796236	1	16769	NA	5040
ZNF35	-0.167118	1	16770	4.61	11730	TMEM123	-0.0796317	1	16770	47.94	10340
ZNF441	-0.167144	1	16771	4.42	18418	HIST1H4J	-0.0797539	1	16771	NA	9233
PIK3C3	-0.1672	1	16772	30.75	18135	SEC16B	-0.0797646	1	16772	0.03	13118
CTSG	-0.167296	1	16773	0	16895	OCM2	-0.079875	1	16773	0	2687
TEK	-0.167348	1	16774	0.01	15914	GEMIN7	-0.0799054	1	16774	29.75	16166
KRTAP9-1	-0.16746	1	16775	0	13568	PDE7A	-0.0799414	1	16775	16.22	13303
RARS	-0.167552	1	16776	NA	18092	ALDH7A1	-0.0799589	1	16776	0.23	17657
PCDH8	-0.167564	1	16777	0	16753	CIB1	-0.0800535	1	16777	82.45	16773
PSMB8	-0.167636	1	16778	6.12	12814	TSPYL2	-0.0800588	1	16778	18.13	12831
ZC3H12B	-0.167657	1	16779	0.34	11108	TEKT2	-0.0800705	1	16779	0.25	7103
L3MBTL3	-0.167741	1	16780	3.17	1821	IL23A	-0.0801968	1	16780	63.08	18116
CAMKK1	-0.167781	1	16781	3.47	13603	INTU	-0.0802619	1	16781	3.78	15652
GEMIN6	-0.168104	1	16782	6	5708	EID3	-0.0803489	1	16782	0.25	17155
IFI27L1	-0.168227	1	16783	39.82	17662	MTHFD1	-0.0803499	1	16783	56.82	17752
ERICH2	-0.168376	1	16784	10.49	12425	ZMYM2	-0.0803688	1	16784	17.96	10254
DMD	-0.168424	1	16785	19.62	15759	CFAP53	-0.0803906	1	16785	3.86	14201
SPDEF	-0.168446	1	16786	0.07	13747	GCK	-0.0804444	1	16786	0.99	11900
RAB9A	-0.168464	1	16787	16.88	7677	VAC14	-0.0804922	1	16787	15	18310
GJB3	-0.168522	1	16788	0.06	15939	ALDH18A1	-0.0805048	1	16788	40.64	17926
TMED5	-0.16854	1	16789	39.29	17994	PGLYRP1	-0.0805253	1	16789	0.29	17436
CLSPN	-0.168572	1	16790	17.71	11094	GAPVD1	-0.0806126	1	16790	28.82	9429
PPP3CA	-0.168596	1	16791	3.13	17362	CAPN1	-0.080773	1	16791	70.93	14826
ZC3H12D	-0.168681	1	16792	0.01	17836	MSTO1	-0.0809015	1	16792	35.41	14368
TRAPPC6B	-0.168682	1	16793	22.82	17304	MSANTD1	-0.0809285	1	16793	0.17	16685
OR5H2	-0.168747	1	16794	0	17929	CYP2C19	-0.0810224	1	16794	0.01	17077
ZNF429	-0.168843	1	16795	18.19	9701	AHDC1	-0.0811062	1	16795	5.71	14727
LPXN	-0.168848	1	16796	2.88	15490	C10orf111	-0.0811714	1	16796	NA	15442
LILRA4	-0.168928	1	16797	0	9336	CMTM1	-0.0811775	1	16797	1.96	14155
BRI3BP	-0.169004	1	16798	10.86	15277	TRAF4	-0.0812037	1	16798	67.56	13776
ACTR1B	-0.169205	1	16799	57.08	14764	XPA	-0.0814954	1	16799	17.96	18392
OR1A1	-0.169341	1	16800	0	18286	IFT74	-0.0815175	1	16800	11.01	5579
NRXN3	-0.16941	1	16801	0.1	8116	NDUFA10	-0.0815718	1	16801	58.5	18311
NIT2	-0.169445	1	16802	23.18	15797	SMARCC1	-0.0815804	1	16802	57.85	9302
EPPK1	-0.169653	1	16803	1.79	16380	EIF4E	-0.0817371	1	16803	78.61	18134
TSPAN11	-0.169674	1	16804	0.02	18093	ZNF740	-0.0819221	1	16804	16.27	18224
DBNDD1	-0.169683	1	16805	8.85	14257	STIM1	-0.0819238	1	16805	46.8	16438
NCAN	-0.16985	1	16806	0.06	13426	RRAD	-0.0820207	1	16806	0.4	8745
MBNL1	-0.169923	1	16807	69.16	2280	SLIT3	-0.0820241	1	16807	0.01	11873
IL34	-0.169934	1	16808	0.1	14199	E2F2	-0.082039	1	16808	11.95	16797
DCC	-0.170237	1	16809	0.01	18060	LEF1	-0.0820907	1	16809	29.4	15635
LOC285500	-0.170407	1	16810	NA	16859	PLK5	-0.0821223	1	16810	0.04	14083
SHANK3	-0.170727	1	16811	0.3	18088	SLC25A42	-0.0822042	1	16811	24.52	15612
CNBD2	-0.170738	1	16812	6.52	6074	KLHDC10	-0.0822631	1	16812	33.99	4491
GPAM	-0.170892	1	16813	2.75	13382	PPIAL4D	-0.0822729	1	16813	0	12955
ACVR1B	-0.171124	1	16814	9.14	17932	CD300C	-0.0823538	1	16814	0.12	10468
SNAPC4	-0.171182	1	16815	7.91	9267	DDX60L	-0.0824136	1	16815	3.76	17006
AHDC1	-0.171529	1	16816	5.71	9002	MCRIP1	-0.0824764	1	16816	26.28	13832
DLGAP3	-0.171687	1	16817	0.06	18581	DACH1	-0.0826011	1	16817	0.08	15254
SH2D3C	-0.171727	1	16818	1.4	17594	BMPER	-0.0826239	1	16818	0.02	18674
MYOM3	-0.171734	1	16819	0.01	10629	USB1	-0.0826477	1	16819	37.17	12966
BTBD8	-0.171806	1	16820	2.09	11912	C2orf74	-0.0826827	1	16820	0.11	10562
NTSR2	-0.171809	1	16821	0	12069	CLCNKA	-0.0827239	1	16821	0.14	16838
MAN2B2	-0.17183	1	16822	7.62	13033	TMEM69	-0.082776	1	16822	72.77	17103
EFCAB12	-0.171874	1	16823	0.56	13806	VDAC1	-0.0828066	1	16823	178.93	12408
VGLL2	-0.172122	1	16824	0	12106	FOXD4L4	-0.0828606	1	16824	0.03	18598
SLAIN2	-0.172146	1	16825	17.78	4645	ARL4D	-0.0828696	1	16825	1.74	8236
CYTH2	-0.172162	1	16826	40.49	9016	BPGM	-0.0829436	1	16826	16.24	16316
PTRH2	-0.172534	1	16827	50.72	9543	OR6M1	-0.082957	1	16827	0	17119
ZFC3H1	-0.172596	1	16828	39.56	15150	TRIM43	-0.0829576	1	16828	0	11734
CPNE3	-0.172617	1	16829	15.56	13043	EIF2B2	-0.0830599	1	16829	31.2	17933
SIGLEC8	-0.172689	1	16830	1.5	18138	CHRNA4	-0.0831833	1	16830	0	13769
TRIM39	-0.172756	1	16831	11.05	17464	CREB3	-0.0832068	1	16831	19.96	13898
CRTC1	-0.172783	1	16832	2.63	159	EEF1A1	-0.0832524	1	16832	12933	14406
UGCG	-0.172787	1	16833	11.79	18141	NRBP1	-0.0832701	1	16833	31.16	13653
SPTLC3	-0.172935	1	16834	0	17727	TMEM92	-0.0832729	1	16834	0.29	12138
TAS2R46	-0.172974	1	16835	0.06	16321	KLHL8	-0.0832779	1	16835	11.82	11542
NR3C1	-0.173045	1	16836	12.48	2738	KIAA1024	-0.083291	1	16836	NA	12443
MCTS1	-0.173114	1	16837	33.19	13576	ZNF551	-0.0833187	1	16837	4.2	14832
KHNYN	-0.17348	1	16838	22.59	15693	TRIM47	-0.0834088	1	16838	3.05	18233
SORCS1	-0.173561	1	16839	2.99	17499	KRTAP2-2	-0.0834418	1	16839	0	13563
DOCK10	-0.173625	1	16840	0.34	14516	AKAP2	-0.083559	1	16840	NA	16839
RUSC2	-0.173634	1	16841	6.31	15474	CDS2	-0.0836234	1	16841	4.58	8682
CLDN10	-0.173677	1	16842	0.01	18440	GNB2	-0.0836472	1	16842	175.94	15595
NPC2	-0.173688	1	16843	106.05	10779	SEMA4A	-0.0837174	1	16843	2.15	16159
FIG4	-0.173786	1	16844	7.27	18447	CIT	-0.0838058	1	16844	23.4	17349
SSTR4	-0.1738	1	16845	0	8921	ZNF708	-0.0838198	1	16845	4.9	13834
SPATA31A6	-0.173801	1	16846	0.13	14502	TRAM1	-0.0838453	1	16846	80.28	17354
ZNF727	-0.173887	1	16847	0	17575	CARNS1	-0.0838638	1	16847	0.04	17334
LRP12	-0.17389	1	16848	10.87	13912	ZNF45	-0.0839028	1	16848	6.24	11477
NLRC5	-0.174218	1	16849	0.07	13962	VCY1B	-0.0839419	1	16849	0	15261
CRISP3	-0.174451	1	16850	1.28	886	TMEM52	-0.0840097	1	16850	6.12	18681
CD1E	-0.174574	1	16851	0	16429	TRIM36	-0.084056	1	16851	0.59	16595
OR52A1	-0.174659	1	16852	0.01	18353	ABTB1	-0.0840985	1	16852	4.38	17867
PDCD11	-0.174957	1	16853	24.32	8702	NUDCD3	-0.0841357	1	16853	25.94	7649
HYAL3	-0.175009	1	16854	3.54	7102	TPBG	-0.0841931	1	16854	1.45	16840
C14orf2	-0.175015	1	16855	NA	11947	RELN	-0.0842435	1	16855	12.1	14707
CA8	-0.17503	1	16856	16.87	18419	C1GALT1	-0.0842582	1	16856	15.16	15508
CCDC71L	-0.175036	1	16857	65.1	13822	TNXB	-0.084265	1	16857	18.68	15399
SAMD9L	-0.175058	1	16858	0.36	5874	THAP5	-0.0843276	1	16858	22.6	16866
ANKRD53	-0.175142	1	16859	0.03	18626	TMEM164	-0.0843614	1	16859	20.36	12828
ADCY6	-0.175373	1	16860	0.89	18584	C1QTNF7	-0.0844427	1	16860	0	17082
CBS	-0.175415	1	16861	309.52	17999	C1orf127	-0.0844536	1	16861	0.1	11216
ALOX5	-0.175427	1	16862	8	17197	CNKSR3	-0.084494	1	16862	4.87	14795
C6orf52	-0.175457	1	16863	7.21	11435	KRTAP6-1	-0.0845345	1	16863	0	3510
OVOL1	-0.175462	1	16864	0.02	17895	NRP1	-0.0845973	1	16864	0.1	18420
HOXB4	-0.175497	1	16865	36.03	18052	NSUN3	-0.084653	1	16865	5.46	13697
FOXP4	-0.175557	1	16866	18.06	18731	IRAK1	-0.0847106	1	16866	133.72	5448
SLC22A7	-0.175606	1	16867	0	13326	RANGAP1	-0.0847223	1	16867	38.92	15674
EIF2AK2	-0.175729	1	16868	8.51	8159	GCA	-0.0848064	1	16868	0.89	15627
SLC22A31	-0.175765	1	16869	1.3	15708	PCDHGB4	-0.0848067	1	16869	0.06	8288
ABCG1	-0.175854	1	16870	0.08	18684	TRPC6	-0.0848406	1	16870	0	15346
GPSM2	-0.175868	1	16871	17.3	14989	EXOC3	-0.0848703	1	16871	34.67	17421
KRAS	-0.176044	1	16872	14.2	12985	UBE2Z	-0.0849373	1	16872	30.27	11749
POTEG	-0.176057	1	16873	0	NA	IFT81	-0.0849453	1	16873	8.43	7946
CDH20	-0.176065	1	16874	0.01	18281	LRRC58	-0.0849692	1	16874	9.38	18755
ALG1	-0.176076	1	16875	8.51	14759	LOC284570	-0.0851265	1	16875	NA	16333
CGB5	-0.176129	1	16876	0	16011	OTOP1	-0.0851489	1	16876	0	15920
WFDC10A	-0.176223	1	16877	0	18483	RUBCNL	-0.0851789	1	16877	0.37	12412
SNX3	-0.176225	1	16878	159.62	16238	COL19A1	-0.0852188	1	16878	0.12	17164
PXDC1	-0.176336	1	16879	0.3	18456	NUFIP2	-0.0852675	1	16879	18.98	18086
RFPL4B	-0.176348	1	16880	16.82	7818	PUS7L	-0.0852707	1	16880	6.61	16755
HK1	-0.176473	1	16881	279.21	18435	TEX44	-0.0853266	1	16881	0	12635
ETFRF1	-0.176509	1	16882	21.94	17584	KBTBD8	-0.0854033	1	16882	3.41	15010
KRT39	-0.17652	1	16883	0	17798	SOX8	-0.0854477	1	16883	0.04	15998
COMMD7	-0.176521	1	16884	65.39	15210	PDPN	-0.085562	1	16884	0.01	12131
YDJC	-0.176676	1	16885	247.1	18312	SMYD3	-0.0855959	1	16885	307.25	14890
PECAM1	-0.176683	1	16886	4.41	18726	WDR87	-0.0856469	1	16886	0	17960
NRG3	-0.176767	1	16887	0	12609	CCDC81	-0.0857766	1	16887	0.22	12579
DEFB118	-0.176837	1	16888	0	16901	SLC35A5	-0.0857781	1	16888	6.47	15299
UBE2E2	-0.176994	1	16889	2.83	18508	HAUS8	-0.0858677	1	16889	32.75	9339
OR2F1	-0.177031	1	16890	0	17881	IFNL1	-0.0860759	1	16890	0	18521
ITGB1BP1	-0.177041	1	16891	44.23	6384	CD3G	-0.086112	1	16891	0.16	13786
FOXP3	-0.177251	1	16892	0.3	14098	FBXL12	-0.0862142	1	16892	33.23	13794
AGL	-0.177304	1	16893	9.75	16664	STYX	-0.0862498	1	16893	6.18	18343
DBR1	-0.17734	1	16894	8.19	14094	NCAPH2	-0.0862862	1	16894	55.41	5854
APAF1	-0.177492	1	16895	14.34	7593	DIO2	-0.0864637	1	16895	0.01	18291
UNC5B	-0.177768	1	16896	38.42	14724	CYP4A22	-0.0864701	1	16896	0	12399
CXXC1	-0.177779	1	16897	34.89	16755	SPATA7	-0.0864764	1	16897	3.15	16033
TTLL12	-0.177819	1	16898	42.1	13338	MED14OS	-0.0865156	1	16898	NA	15666
NDUFB9	-0.177822	1	16899	460.21	17708	ADAM12	-0.0866178	1	16899	0.01	9692
TRIQK	-0.177994	1	16900	17.72	9263	COG1	-0.0867569	1	16900	15.51	10633
DUT	-0.178006	1	16901	136.73	14069	KPTN	-0.0867975	1	16901	6.44	14270
HSP90B1	-0.17802	1	16902	668.68	16881	PACRG	-0.0868348	1	16902	0.03	14992
DOT1L	-0.178031	1	16903	19.4	17833	H2AFY	-0.086845	1	16903	NA	8148
NRL	-0.178037	1	16904	1.59	16266	BCKDK	-0.0868479	1	16904	25.18	18340
IL17RA	-0.178106	1	16905	5.22	11818	DSG1	-0.0868703	1	16905	0.28	15114
TRAPPC2L	-0.178208	1	16906	41.06	8927	PTBP1	-0.0868992	1	16906	214.16	14919
SNX32	-0.178212	1	16907	0.26	6244	PCDHB7	-0.0869395	1	16907	0.01	18142
KRT35	-0.178248	1	16908	0	13730	EPHX1	-0.0869744	1	16908	15.84	14055
ZFYVE21	-0.178261	1	16909	14.35	13720	CA6	-0.0869938	1	16909	0	18504
DKK3	-0.178384	1	16910	0.1	17331	ENTPD5	-0.0870066	1	16910	13.31	13533
PTPRS	-0.178424	1	16911	23.56	16552	MCFD2	-0.0870687	1	16911	114.64	13084
FCRL6	-0.178473	1	16912	0.01	9714	PRSS50	-0.0872032	1	16912	0.11	17848
CHPF	-0.178646	1	16913	27.72	12140	ANKRD17	-0.0872194	1	16913	28.25	17419
PRAMEF25	-0.178747	1	16914	0	850	MAGT1	-0.0872428	1	16914	19.85	1473
HYI	-0.178756	1	16915	7.92	15678	C9orf47	-0.0872821	1	16915	NA	5358
ITPKB	-0.178872	1	16916	0.02	18028	CST9	-0.0873085	1	16916	0	18701
C16orf72	-0.178942	1	16917	NA	6992	ZSCAN22	-0.0873746	1	16917	1.43	17470
CD99L2	-0.178991	1	16918	24.04	12812	UBQLNL	-0.0874077	1	16918	0.7	14587
TMOD1	-0.179257	1	16919	21.21	11490	SRRM3	-0.0874862	1	16919	0.31	13716
OSBPL2	-0.179285	1	16920	23.59	17334	ZNHIT2	-0.0875333	1	16920	8.65	9112
MCU	-0.17931	1	16921	24.66	12373	ORC5	-0.0876819	1	16921	37.73	16811
ADAT1	-0.179346	1	16922	16.18	8072	ASCC1	-0.0876846	1	16922	58.07	16702
MYBPC2	-0.179554	1	16923	0.04	12557	RIC8B	-0.0877238	1	16923	3.94	18205
PPME1	-0.17965	1	16924	42.22	15526	AEBP2	-0.0877375	1	16924	12.78	8459
LILRA6	-0.179707	1	16925	0.08	16226	ANXA2R	-0.0877523	1	16925	5.56	6472
LIMK1	-0.179708	1	16926	13.78	15097	COQ6	-0.0877971	1	16926	15.3	12253
AP2A1	-0.179726	1	16927	87.8	10998	LAGE3	-0.0878431	1	16927	55.2	15663
RAD51AP2	-0.179876	1	16928	0.01	18564	ADCY9	-0.0879604	1	16928	0.24	12650
ANAPC2	-0.18011	1	16929	26.14	12011	CLHC1	-0.0879747	1	16929	8.8	3612
ST6GALNAC6	-0.180156	1	16930	8.78	17385	MAPK15	-0.0881953	1	16930	3.64	13400
ZNF878	-0.180215	1	16931	0.51	15664	LOC441155	-0.0882332	1	16931	NA	15890
OR6X1	-0.180248	1	16932	0	17365	C19orf73	-0.0882415	1	16932	2.7	7310
TIGAR	-0.180314	1	16933	0.18	15671	RNF149	-0.0883265	1	16933	12.63	15188
PACSIN3	-0.180381	1	16934	8.02	16985	CUL9	-0.0883411	1	16934	18.69	12157
MIOX	-0.180448	1	16935	0.2	17658	HS3ST2	-0.0883456	1	16935	0.02	17291
FZD8	-0.180552	1	16936	0.5	17603	SYCP3	-0.0883458	1	16936	0.57	14608
OR10J3	-0.180736	1	16937	NA	18476	TAB2	-0.0883988	1	16937	24.17	12071
ZSCAN26	-0.180793	1	16938	7.07	15249	FAM110B	-0.088456	1	16938	0.02	13288
FAM47C	-0.180835	1	16939	0	14905	PITPNM2	-0.0884892	1	16939	3.43	9428
MTDH	-0.180902	1	16940	49.88	17687	RAP1B	-0.0884971	1	16940	193.58	16382
AP1S3	-0.180963	1	16941	0.64	7675	PTPN21	-0.0885899	1	16941	0.91	18246
PIR	-0.181082	1	16942	19.71	18064	CHTOP	-0.0887612	1	16942	58.52	17727
RGS11	-0.181098	1	16943	0.02	18734	MTHFSD	-0.0888604	1	16943	12.87	16653
LBX2	-0.181106	1	16944	6.45	18170	IL17F	-0.0889022	1	16944	0.07	15206
ANKRD2	-0.181148	1	16945	0	16352	ZIC5	-0.0889567	1	16945	0.97	14588
ZNF629	-0.181159	1	16946	6.22	17589	TRIM40	-0.0889921	1	16946	0	14142
LMO3	-0.181165	1	16947	0.08	16354	SLC2A12	-0.0891014	1	16947	1.33	16105
TKT	-0.181225	1	16948	205.99	16063	C21orf62	-0.0891042	1	16948	NA	12553
ARIH1	-0.181479	1	16949	32.87	8871	HIST1H2BD	-0.089358	1	16949	NA	16719
ERH	-0.181492	1	16950	289.59	17228	XRCC6	-0.0893744	1	16950	209.24	10132
PARM1	-0.181622	1	16951	0.06	3163	FAM160B1	-0.0893924	1	16951	NA	17943
HMG20A	-0.181671	1	16952	26.57	4128	PCDHA12	-0.0894125	1	16952	0	10385
S100A7L2	-0.181794	1	16953	NA	13199	DZIP3	-0.0894156	1	16953	8.13	17244
MTERF4	-0.181986	1	16954	14.4	8182	DPCD	-0.0894848	1	16954	15.3	18565
ACTN2	-0.18212	1	16955	0.4	18383	USF2	-0.0895564	1	16955	86.11	14146
S1PR2	-0.182131	1	16956	1.4	17787	ART3	-0.0895817	1	16956	1.89	18229
PCYT1A	-0.182145	1	16957	29.28	10447	SAMD5	-0.0895966	1	16957	0.71	2794
SAP30	-0.182236	1	16958	25.41	17285	NAA38	-0.0895983	1	16958	27.76	14954
TRIM38	-0.182325	1	16959	8.27	13410	NMRK1	-0.0897434	1	16959	3.95	14783
LIPA	-0.182349	1	16960	0.16	10696	TANC2	-0.0898766	1	16960	4.36	18345
TMEM191C	-0.182355	1	16961	3.79	3625	PFDN1	-0.0899092	1	16961	60.8	16284
ACOXL	-0.182469	1	16962	0.44	18631	CHMP5	-0.0899473	1	16962	44.32	15222
PLXNA2	-0.182471	1	16963	0.24	15080	ZNF257	-0.0899728	1	16963	10.68	8118
ESYT2	-0.182494	1	16964	40.86	17549	GOLGA8N	-0.0899952	1	16964	1.35	12922
VMAC	-0.182516	1	16965	3.02	18202	PSME4	-0.0900522	1	16965	39.55	6842
SSX3	-0.182569	1	16966	71.07	15697	UBE2D4	-0.0901168	1	16966	5.04	18204
PID1	-0.182656	1	16967	0.03	14317	LDLRAD2	-0.0901673	1	16967	0.58	16765
GK2	-0.182678	1	16968	0	15142	HOXD1	-0.0901916	1	16968	0	6267
VEZT	-0.182704	1	16969	21.35	10149	CHRDL1	-0.0902063	1	16969	0.05	15291
OAZ3	-0.182925	1	16970	0.64	18417	OR1D5	-0.0902516	1	16970	0	17495
ABCE1	-0.183087	1	16971	58.72	3577	SH3GLB2	-0.0903422	1	16971	67.36	12873
KIF14	-0.183125	1	16972	17.07	17104	ABCA4	-0.0903794	1	16972	0.72	16234
SPATA4	-0.183153	1	16973	0	18388	NACC1	-0.0904502	1	16973	27.43	16988
DPM3	-0.183265	1	16974	104.11	17733	ALCAM	-0.0904623	1	16974	0.5	17384
NCOA1	-0.18346	1	16975	11.38	13745	CALML4	-0.0904832	1	16975	10.14	9795
ZNF671	-0.18357	1	16976	1.94	11088	RARRES2	-0.0905213	1	16976	0.25	14873
SPATA31C2	-0.183581	1	16977	NA	12885	CNIH1	-0.0905922	1	16977	112.96	18095
CHMP4A	-0.183611	1	16978	53.5	18588	KLRC4	-0.0906124	1	16978	0.25	7358
ZC2HC1A	-0.183734	1	16979	2.22	13918	FAM120A	-0.0908041	1	16979	34.67	14966
FUT6	-0.183802	1	16980	0.09	5634	SLC7A1	-0.090854	1	16980	29.26	5620
PPDPF	-0.183813	1	16981	243.32	10652	RAB44	-0.0909188	1	16981	0.02	16251
SLC37A3	-0.183944	1	16982	31.33	16537	HCN4	-0.0910029	1	16982	0	16837
UBE2F	-0.18414	1	16983	64.74	15607	ZKSCAN4	-0.091011	1	16983	2.16	15728
ADGRG1	-0.184266	1	16984	0.28	18423	LRFN3	-0.0910703	1	16984	0.1	16804
FAM35A	-0.184292	1	16985	NA	14377	ZFP36L2	-0.0911445	1	16985	19.41	14823
TSGA10IP	-0.184427	1	16986	0	18471	CRYM	-0.0912043	1	16986	1.31	10884
ZFAND3	-0.18443	1	16987	45.21	15077	MYO1B	-0.0912348	1	16987	0.19	16416
TTC17	-0.184474	1	16988	57.58	14346	CSRP1	-0.0913349	1	16988	33.81	11485
FOXN2	-0.184511	1	16989	11.91	18370	TSEN54	-0.0913805	1	16989	16.94	13268
MCTP2	-0.184561	1	16990	0.07	14924	DEFB4A	-0.0916349	1	16990	0	10547
ATP13A4	-0.18458	1	16991	0.15	17691	UPF2	-0.0916616	1	16991	16.66	14283
IL5	-0.184655	1	16992	0.03	13917	SLFN14	-0.0917063	1	16992	1.3	17536
VAV3	-0.18508	1	16993	0.05	14305	SEZ6	-0.0917091	1	16993	0.1	17778
GBP1	-0.1851	1	16994	0.01	15756	SLC5A6	-0.0918986	1	16994	25.99	13998
STUM	-0.185164	1	16995	0.01	4268	EEF2KMT	-0.0919731	1	16995	7.06	9331
RRP8	-0.185234	1	16996	14.9	16802	DDX27	-0.0921156	1	16996	32.87	17301
CARF	-0.185428	1	16997	3.59	5532	ATP5G1	-0.0921195	1	16997	NA	18544
FAM214B	-0.185591	1	16998	NA	9253	PHF10	-0.0921242	1	16998	59.35	10605
QARS	-0.185608	1	16999	NA	18467	PWWP2B	-0.0922222	1	16999	4.35	3740
ODF3L2	-0.185673	1	17000	NA	17700	ALMS1	-0.0923686	1	17000	8.75	14244
CGRRF1	-0.185818	1	17001	4.59	15306	NKX6-3	-0.0923691	1	17001	0.03	14750
ABHD17A	-0.18582	1	17002	37.86	14448	CDC26	-0.0924627	1	17002	38.94	18698
EEF2KMT	-0.185919	1	17003	7.06	15817	IFT52	-0.0924629	1	17003	17.82	10608
TSPY4	-0.185999	1	17004	0	15096	C19orf33	-0.0924779	1	17004	0	10626
CIPC	-0.186247	1	17005	6.54	16620	GPSM1	-0.0925814	1	17005	11.31	10682
FZR1	-0.18638	1	17006	21.8	14909	BLID	-0.0927723	1	17006	0	17994
MYADM	-0.186512	1	17007	25.69	14380	LGALS9	-0.0927847	1	17007	4.66	13720
RAB27B	-0.186519	1	17008	1.18	17179	SFRP4	-0.0928106	1	17008	0.08	17016
CLSTN1	-0.186538	1	17009	26.48	12688	TRIM2	-0.0928698	1	17009	0.41	17688
PEG10	-0.186661	1	17010	1.55	17636	ZNF598	-0.0929498	1	17010	64.09	9446
SPRR2D	-0.186724	1	17011	69.56	17075	NRBP2	-0.0929656	1	17011	15.38	18733
PXDNL	-0.18674	1	17012	0.01	15442	HSD17B1	-0.0929759	1	17012	7.86	18393
JPH3	-0.186759	1	17013	0.12	16938	P3H1	-0.0929931	1	17013	54.13	15439
ZBTB9	-0.186835	1	17014	7.65	11102	DNAH5	-0.0930421	1	17014	0	12591
C16orf89	-0.186997	1	17015	0.06	15370	SYNPR	-0.0930649	1	17015	0	17432
WNT4	-0.187087	1	17016	0.05	12239	C11orf94	-0.0930929	1	17016	NA	14159
ZNF544	-0.187119	1	17017	26.08	15259	LOC284898	-0.0931709	1	17017	NA	18461
KRTAP10-12	-0.187219	1	17018	0	18453	WASHC2C	-0.0932214	1	17018	19.03	11252
RPL7A	-0.187281	1	17019	2577.1	14433	SLC32A1	-0.0933098	1	17019	0	12735
MAN2A1	-0.187296	1	17020	11.01	18705	NFX1	-0.0933946	1	17020	13.54	14480
FAM170B	-0.187306	1	17021	0.1	14784	BNIP2	-0.093464	1	17021	43.51	3212
DHTKD1	-0.187307	1	17022	10.9	1817	DNAJC7	-0.0935501	1	17022	128.55	13726
FASTK	-0.187312	1	17023	88.63	14851	TRIB3	-0.0936152	1	17023	260.23	16015
PCDHB12	-0.187333	1	17024	0.02	15497	TIMP4	-0.0936688	1	17024	0.06	16978
STT3B	-0.187385	1	17025	70.57	10833	CHST8	-0.0936826	1	17025	0.02	18318
HTATSF1	-0.187681	1	17026	36.1	12388	TNFSF10	-0.0937135	1	17026	1.21	18636
PHOSPHO1	-0.187724	1	17027	0.12	17909	OR11H2	-0.0938213	1	17027	0	15392
CHRM3	-0.187761	1	17028	0	7659	DHX33	-0.09391	1	17028	6.92	16363
PPRC1	-0.187777	1	17029	12.05	18510	OSCAR	-0.0940285	1	17029	5.57	16458
ASH2L	-0.187799	1	17030	157.72	13371	LOC101929726	-0.0940743	1	17030	NA	16138
CENPP	-0.187827	1	17031	7.36	13092	WNK1	-0.0941384	1	17031	26.92	14336
STARD3	-0.187948	1	17032	50.24	15580	TMEM88B	-0.0941692	1	17032	0.04	9297
NUDT18	-0.187958	1	17033	3.84	14891	HAVCR1	-0.0942135	1	17033	0.06	15467
CNGA4	-0.188006	1	17034	0.16	16195	NKTR	-0.0943422	1	17034	57.55	18030
MPP6	-0.18807	1	17035	NA	9562	TNFRSF11B	-0.0944602	1	17035	0	16437
DRD2	-0.188115	1	17036	0.18	17140	SDC4	-0.0944813	1	17036	8.92	18668
MRPL12	-0.188171	1	17037	102.87	18282	SUCLG2	-0.0945138	1	17037	33.69	14671
MAGEA10-MAGEA5	-0.18828	1	17038	NA	16911	DNAH12	-0.094576	1	17038	0.29	18531
ZIC4	-0.188305	1	17039	0.05	10275	SCLY	-0.0946519	1	17039	13.38	18319
ZNF705G	-0.1884	1	17040	0.01	17465	HINFP	-0.0946866	1	17040	16.3	18114
CECR6	-0.188477	1	17041	NA	16588	PCBP1	-0.0947301	1	17041	256.45	14345
TNFRSF14	-0.188503	1	17042	4.57	18340	TMC5	-0.0948056	1	17042	0.95	12373
TAF13	-0.188588	1	17043	52.1	18154	KCND1	-0.0949625	1	17043	1.99	18090
FAM118B	-0.188754	1	17044	8.69	8557	PLEKHS1	-0.0949703	1	17044	0.09	18705
CLCN2	-0.188967	1	17045	5.48	15293	MBTD1	-0.0950386	1	17045	12.44	17940
TUBA4A	-0.189052	1	17046	26.56	17364	GALNT16	-0.0950455	1	17046	0.01	16991
PF4	-0.189185	1	17047	0	14876	DDX56	-0.0950828	1	17047	50.26	17063
FAM157A	-0.189233	1	17048	NA	15611	TEX45	-0.0950881	1	17048	NA	9366
RIMS3	-0.189533	1	17049	1.72	18485	RELA	-0.0950891	1	17049	37.29	17053
KIF25	-0.189534	1	17050	0.14	2331	PIGM	-0.095124	1	17050	4.44	13549
CCDC9	-0.18967	1	17051	37.72	11002	SLC6A6	-0.0951691	1	17051	67.51	15631
CENPL	-0.189703	1	17052	23.1	14766	SET	-0.0952329	1	17052	469.78	5155
ODF1	-0.189762	1	17053	0	18392	RFNG	-0.0953712	1	17053	24.23	15032
IRF2	-0.189864	1	17054	11.17	10267	SULT1C3	-0.0953798	1	17054	0	14003
PARP4	-0.189891	1	17055	20.5	18649	PSD4	-0.0953824	1	17055	16.91	10231
C1QTNF5	-0.190333	1	17056	0.43	14664	PPP5D1	-0.0954195	1	17056	NA	16788
ZNF93	-0.190503	1	17057	13.48	16746	ZNF583	-0.095435	1	17057	2.19	14741
PREP	-0.190564	1	17058	20.21	18185	TMEM207	-0.0955368	1	17058	0.2	12332
ADAT2	-0.190592	1	17059	17.75	11652	SLCO2B1	-0.0955609	1	17059	7.4	18269
HEATR5B	-0.191067	1	17060	7.46	16074	CCDC28A	-0.0955626	1	17060	39.76	12674
C12orf50	-0.191167	1	17061	0.06	17746	HMBOX1	-0.0955982	1	17061	31.52	15622
APOLD1	-0.191248	1	17062	0.77	15022	POC1B	-0.0956645	1	17062	14.81	14854
ARL6IP6	-0.191251	1	17063	45.66	15026	SCO2	-0.0959679	1	17063	10.41	16616
F11R	-0.191281	1	17064	41.32	16359	KIAA1644	-0.096013	1	17064	NA	15769
SLC7A11	-0.191368	1	17065	30.15	13816	LOC100505549	-0.0960472	1	17065	NA	14496
FST	-0.191427	1	17066	0.07	17916	MRPL27	-0.0962224	1	17066	63.9	16564
GAB2	-0.191548	1	17067	54.42	17411	PON2	-0.09627	1	17067	17.42	629
TMEM234	-0.191675	1	17068	14.33	11249	DNAJC28	-0.0962818	1	17068	0.8	17705
ZNF808	-0.191743	1	17069	6.64	17166	C2CD3	-0.0965031	1	17069	9.51	14548
NUP153	-0.19185	1	17070	40.23	15213	SRRM4	-0.0965054	1	17070	0.01	15213
NR2C1	-0.191873	1	17071	20.93	16935	LHX8	-0.0965386	1	17071	0.02	17903
PSMD1	-0.191875	1	17072	49.72	18549	NPTN	-0.0965453	1	17072	25.97	14591
BCO1	-0.191968	1	17073	0.01	7127	CCT6B	-0.096563	1	17073	1.93	14148
TEKT5	-0.192004	1	17074	0.27	17791	C8orf44-SGK3	-0.0965898	1	17074	0.31	17008
ING1	-0.192015	1	17075	8.62	12509	CACNB3	-0.0965967	1	17075	1.29	18071
WNT9B	-0.192113	1	17076	0.02	9108	FAU	-0.0966842	1	17076	1212.9	13941
KAT7	-0.192126	1	17077	21.8	13967	SEPT1	-0.0966882	1	17077	NA	17490
TFAP2E	-0.192429	1	17078	0.79	16148	RGS8	-0.0967093	1	17078	0.01	18556
CLCN6	-0.192472	1	17079	21.6	14422	TTC39A	-0.0967197	1	17079	0.77	15957
FREM3	-0.192472	1	17080	0	14451	CANX	-0.0967223	1	17080	623.46	15602
CHCHD7	-0.19249	1	17081	41.97	5706	KDM6B	-0.0967885	1	17081	15.59	13357
PIEZO2	-0.1925	1	17082	0.29	15677	SLC35B3	-0.0968573	1	17082	15.34	18060
CFAP53	-0.192517	1	17083	3.86	17246	PRSS35	-0.0969054	1	17083	0.02	14284
UBA3	-0.192728	1	17084	29.58	12887	NRCAM	-0.0969709	1	17084	0.31	14614
MRPL38	-0.192799	1	17085	68.02	11241	BRK1	-0.0970935	1	17085	258.77	10029
MAGED1	-0.192812	1	17086	17.52	16759	SMCO3	-0.0970962	1	17086	0.05	17922
PRPF40B	-0.192859	1	17087	4.74	14624	ST20	-0.0972098	1	17087	NA	13306
XXYLT1	-0.19286	1	17088	13.58	15625	CAPZB	-0.0972528	1	17088	145.07	18704
PAF1	-0.192863	1	17089	31.39	18743	VWA5B2	-0.0972881	1	17089	0.11	18601
PQLC2L	-0.192968	1	17090	NA	15067	SQLE	-0.0973112	1	17090	113.15	14921
AURKC	-0.193079	1	17091	5.05	17924	ABCC5	-0.0973699	1	17091	36.84	10727
KIF18B	-0.193235	1	17092	19.27	12723	ZGRF1	-0.0974227	1	17092	16.48	15767
C11orf96	-0.193647	1	17093	2.63	18704	CCDC149	-0.097509	1	17093	0.03	10214
TMEM158	-0.193739	1	17094	8.97	18686	NT5DC2	-0.0975276	1	17094	95.17	17108
RNF170	-0.193864	1	17095	25.54	14050	KANK3	-0.0976329	1	17095	0.51	15555
ZNF219	-0.19388	1	17096	5.83	13835	ZNF121	-0.0977059	1	17096	11.08	10840
FDXR	-0.193954	1	17097	69.24	12890	DMRTC2	-0.0977173	1	17097	0	9554
ODF4	-0.194037	1	17098	0	14493	SEC16A	-0.0977847	1	17098	46.42	18557
USP12	-0.194079	1	17099	9.95	13102	AKR1B10	-0.0980979	1	17099	0.74	7666
GART	-0.194161	1	17100	175.8	15262	TET1	-0.0981116	1	17100	8.61	9087
LIMS2	-0.194269	1	17101	0.07	13808	ZNF174	-0.0981218	1	17101	7.75	13784
MEIKIN	-0.194298	1	17102	0	16896	GNAO1	-0.0981934	1	17102	0.57	18266
PCDHA2	-0.194374	1	17103	0.01	14525	C16orf86	-0.0982011	1	17103	0.84	17425
TPRA1	-0.194446	1	17104	10.65	13786	TMEM88	-0.0982134	1	17104	1.81	15931
UMPS	-0.194836	1	17105	12.91	17328	CPT1A	-0.0982559	1	17105	11.49	17738
ZNF578	-0.194968	1	17106	0.07	15237	PP2D1	-0.0983789	1	17106	0.31	17695
SPDYE2B	-0.194977	1	17107	0.36	18618	ACADVL	-0.0984717	1	17107	235.83	17081
GPR4	-0.195095	1	17108	0.07	16408	GABARAPL1	-0.0985982	1	17108	29.48	14095
INCA1	-0.19517	1	17109	0.55	18297	GNAT3	-0.0987033	1	17109	0	14105
JDP2	-0.195709	1	17110	17.38	16284	ARFIP2	-0.0988805	1	17110	35.6	17941
JAM2	-0.195716	1	17111	0.1	13148	CATSPER3	-0.0989844	1	17111	0.66	16703
PNCK	-0.195719	1	17112	9.85	17886	XPR1	-0.099086	1	17112	21.41	10733
SLC6A11	-0.195981	1	17113	0.01	18514	MYO1H	-0.0990971	1	17113	0.03	13614
KCNJ5	-0.196037	1	17114	0	10567	NANOS1	-0.099167	1	17114	0.3	8634
ANXA8L1	-0.196234	1	17115	0	14014	NPFF	-0.0993558	1	17115	1.56	16404
MTSS1L	-0.196369	1	17116	NA	15719	ZCCHC6	-0.0994835	1	17116	NA	17967
CNST	-0.196496	1	17117	12.18	17519	LYPD6B	-0.0995436	1	17117	0.02	14427
GPR12	-0.196562	1	17118	0	16165	ATG4A	-0.0996117	1	17118	16.77	17217
TNP2	-0.196629	1	17119	0.01	15745	SH2D7	-0.0996626	1	17119	0.05	15945
TSC22D3	-0.196696	1	17120	14.41	14054	TTC9	-0.099672	1	17120	0.04	9488
CHMP6	-0.196768	1	17121	13.87	18635	POLR2I	-0.0996896	1	17121	104.21	16821
TUSC2	-0.197034	1	17122	13.9	5160	N4BP2	-0.0997255	1	17122	7.25	8877
CDR2L	-0.197042	1	17123	8.8	17616	HRASLS	-0.0998715	1	17123	NA	18486
C5orf38	-0.197102	1	17124	NA	14225	NFXL1	-0.0999588	1	17124	22.23	14960
GPRIN1	-0.197211	1	17125	1.91	18727	COX15	-0.0999712	1	17125	14.91	8909
AGAP9	-0.197269	1	17126	10.05	12545	LYNX1	-0.100005	1	17126	0.07	18014
TMA7	-0.197336	1	17127	239.8	16481	KAZN	-0.100034	1	17127	7.4	18293
LIMS1	-0.197342	1	17128	47.69	18531	ZDHHC22	-0.10022	1	17128	0.04	16379
C8orf58	-0.197432	1	17129	2.15	14445	UBE4A	-0.100265	1	17129	18.85	17300
FAM47A	-0.197519	1	17130	0	17229	OR2L5	-0.100272	1	17130	0.03	17673
ESR2	-0.197644	1	17131	2.41	8798	SERPINB9	-0.100297	1	17131	33.18	18068
KDM5D	-0.197669	1	17132	0.01	10807	RNF7	-0.100424	1	17132	84.77	13047
TCTN2	-0.197724	1	17133	4.34	5004	SMAD5	-0.100436	1	17133	18.69	16902
UBE2T	-0.197747	1	17134	162.14	18845	BACH1	-0.100462	1	17134	20.35	17824
UBE2L6	-0.197941	1	17135	45.86	10614	BBC3	-0.100463	1	17135	44.65	4174
POTEM	-0.197942	1	17136	0.01	5762	NAGK	-0.100478	1	17136	19.13	8246
PNLIP	-0.198062	1	17137	0	17609	RIPK1	-0.100525	1	17137	15.94	4940
UGP2	-0.198116	1	17138	56.53	12032	CCDC151	-0.10056	1	17138	NA	17094
NFATC4	-0.198126	1	17139	3.36	18596	EIF2AK2	-0.100591	1	17139	8.51	16565
PBX4	-0.198201	1	17140	3.78	17647	PRKD2	-0.100605	1	17140	21.4	18494
GLP1R	-0.198224	1	17141	0.01	1808	SH2D1B	-0.100649	1	17141	0.36	16091
SF3B3	-0.198272	1	17142	88.05	6461	RAP2C	-0.100651	1	17142	23.98	18390
CCDC68	-0.198394	1	17143	0.66	11770	GARNL3	-0.100669	1	17143	1.78	16479
CCDC42	-0.198567	1	17144	0	6541	KIAA0408	-0.100678	1	17144	0.07	5209
CAPRIN2	-0.198603	1	17145	10.35	18108	MTERF1	-0.100693	1	17145	9.26	15282
NPL	-0.198648	1	17146	11.62	15408	CDV3	-0.100782	1	17146	56.34	9886
E2F2	-0.198722	1	17147	11.95	12594	OR51D1	-0.100863	1	17147	0	11856
CDC14B	-0.19879	1	17148	6.89	15001	OTOS	-0.100867	1	17148	0	8273
POLA1	-0.198829	1	17149	19.57	17449	TSPAN6	-0.100868	1	17149	0.04	16920
PAXIP1	-0.198883	1	17150	15.24	7103	EPHB6	-0.100876	1	17150	1.12	12580
TCEA2	-0.198978	1	17151	16.62	6240	MFAP4	-0.101007	1	17151	0.44	18397
TFB2M	-0.199013	1	17152	27.05	13164	DNTTIP2	-0.101035	1	17152	29.4	15815
CELF5	-0.199032	1	17153	0.5	14697	COG5	-0.101045	1	17153	29.44	17964
CNTN3	-0.199078	1	17154	0.03	14281	PRR16	-0.101056	1	17154	13.1	3020
ZFP69	-0.199086	1	17155	4.69	16799	AQP8	-0.101065	1	17155	0.02	16918
GYG2	-0.199096	1	17156	8.32	15270	MRPL22	-0.101071	1	17156	41.06	13519
SMTN	-0.199231	1	17157	18.5	17336	CORO7-PAM16	-0.101111	1	17157	1.26	16222
KCNQ2	-0.199276	1	17158	0.05	16722	CFAP99	-0.101133	1	17158	0.31	15982
ZFP62	-0.19933	1	17159	18.3	13508	PINLYP	-0.101143	1	17159	4.9	10103
PRKRIP1	-0.199358	1	17160	27.92	15658	ZNF425	-0.101178	1	17160	0.83	18128
RBM45	-0.199372	1	17161	9.03	18190	ZNF470	-0.101192	1	17161	0.02	15740
FEZF1	-0.199413	1	17162	0.05	14034	TXNRD2	-0.101275	1	17162	71.32	7685
ZNF468	-0.199464	1	17163	9.51	15366	ARID3A	-0.101306	1	17163	43.57	18150
SLCO6A1	-0.199477	1	17164	0	14771	SUN1	-0.101405	1	17164	81.14	16025
SLTM	-0.199487	1	17165	81.69	17311	NADK	-0.10145	1	17165	77.47	15887
RPL3	-0.199612	1	17166	2490.2	14798	CPS1	-0.1016	1	17166	4.88	12516
GRIN2C	-0.199914	1	17167	0.37	15763	MATN1	-0.101633	1	17167	0.98	18767
FAM192A	-0.200134	1	17168	NA	12013	TTC33	-0.101633	1	17168	10.62	16207
NUMBL	-0.200295	1	17169	10.14	16493	ZNF175	-0.101641	1	17169	15.27	17527
HCAR3	-0.200363	1	17170	0.04	14212	SLFN5	-0.101677	1	17170	0.59	14612
DAZAP1	-0.200366	1	17171	131.51	16611	SLC2A1	-0.101684	1	17171	31.92	16798
TBC1D29	-0.200384	1	17172	NA	6416	IFITM2	-0.101685	1	17172	252.04	18683
AZIN2	-0.200815	1	17173	0.85	7068	SERINC5	-0.101708	1	17173	3.55	8221
ETFA	-0.200828	1	17174	258.71	15929	CIITA	-0.101767	1	17174	0.08	18023
SKOR2	-0.200932	1	17175	0	14534	RBMY1J	-0.101776	1	17175	0	NA
CYP4A22	-0.200961	1	17176	0	4907	SEMA3D	-0.101887	1	17176	0.05	17944
DGAT2	-0.201022	1	17177	1.63	8875	MIPEP	-0.101958	1	17177	10.64	7112
B3GNT7	-0.201037	1	17178	0	18332	TAS2R46	-0.102011	1	17178	0.06	9890
HIST1H3D	-0.201044	1	17179	NA	13503	CTSK	-0.102077	1	17179	3.45	14315
RDH16	-0.201108	1	17180	0.71	15088	DGAT2	-0.102109	1	17180	1.63	1559
PHC2	-0.201155	1	17181	35.83	17092	PIK3R6	-0.102137	1	17181	0	16585
HMBS	-0.20132	1	17182	73.12	18026	ARIH2OS	-0.10216	1	17182	NA	12683
OSBPL1A	-0.201327	1	17183	0.06	18021	BZW1	-0.102201	1	17183	68.71	17496
DLX6	-0.201392	1	17184	0.03	10194	EMCN	-0.102265	1	17184	0	15724
MYO7A	-0.201656	1	17185	0.32	18274	DCD	-0.102272	1	17185	0	9949
FAM166A	-0.201746	1	17186	NA	4294	CABP4	-0.102314	1	17186	0.04	12953
LY6L	-0.201828	1	17187	0	15990	FBN2	-0.102358	1	17187	0.01	18737
ZCCHC10	-0.201842	1	17188	35.45	15582	ATRIP	-0.102463	1	17188	5.67	14196
TMIGD3	-0.201853	1	17189	0	18367	COLCA1	-0.1025	1	17189	NA	15733
MAGI1	-0.201859	1	17190	17.71	15993	FABP9	-0.102547	1	17190	0	16587
SIAH2	-0.201888	1	17191	19.46	18189	ATP9A	-0.102584	1	17191	0.13	14353
APOC1	-0.201914	1	17192	640.66	17619	SLC25A2	-0.102609	1	17192	0	18089
CPTP	-0.202239	1	17193	10.7	17016	TSEN15	-0.102695	1	17193	201.91	9842
KCTD3	-0.202288	1	17194	25.95	17416	LOC100130451	-0.102804	1	17194	NA	8638
WBSCR17	-0.202341	1	17195	NA	11866	HOXA4	-0.102839	1	17195	0	14853
CCDC60	-0.202529	1	17196	0	18582	TRPA1	-0.102864	1	17196	0.34	11436
IRGQ	-0.202779	1	17197	5.99	15685	SAP18	-0.102914	1	17197	55.48	18634
ZNF45	-0.202932	1	17198	6.24	11338	IPO13	-0.102927	1	17198	18.67	18416
CD300LG	-0.202983	1	17199	0.02	15000	C1QBP	-0.102936	1	17199	151.31	18719
NPAS1	-0.202993	1	17200	10.21	11080	OR1L4	-0.102995	1	17200	0	16244
AKAP2	-0.203002	1	17201	NA	18076	ZNF84	-0.103006	1	17201	11.82	18511
CYTH3	-0.203134	1	17202	13.35	12720	ACSF2	-0.10302	1	17202	7.57	17801
OR5M8	-0.203595	1	17203	0	18119	RGPD4	-0.10304	1	17203	0.36	7275
SCAF11	-0.203596	1	17204	35.28	18720	TVP23A	-0.10313	1	17204	0.38	13409
TAS2R41	-0.203664	1	17205	0.11	8714	NEO1	-0.103346	1	17205	0.56	16260
ANKRD34C	-0.203737	1	17206	0.05	18694	KIF5A	-0.10337	1	17206	48.88	11737
MRPL55	-0.203875	1	17207	58.49	14184	CASKIN1	-0.103373	1	17207	3.39	13939
ANGPTL4	-0.203934	1	17208	0.58	17348	RASA2	-0.10338	1	17208	5.51	17792
UPK3A	-0.204019	1	17209	0	5319	TMEM63A	-0.103424	1	17209	27.01	18490
STAU1	-0.204077	1	17210	56.65	12825	GMPR2	-0.103472	1	17210	61.43	17876
BAG4	-0.204292	1	17211	9.76	11124	HMBS	-0.103475	1	17211	73.12	17917
GAGE12G	-0.204713	1	17212	NA	17698	FHL5	-0.103477	1	17212	0	16985
SAMD9	-0.204719	1	17213	0.53	17775	CTRB1	-0.103492	1	17213	0	15929
STON1	-0.204794	1	17214	1.17	3247	C19orf54	-0.10352	1	17214	NA	10941
TSC2	-0.205147	1	17215	36.13	17146	PEX11A	-0.10352	1	17215	0.03	12019
PRAMEF18	-0.205206	1	17216	0	18376	MEDAG	-0.103604	1	17216	0	13605
LONP2	-0.205209	1	17217	22.05	16617	IRF2	-0.103789	1	17217	11.17	781
DNAJA1	-0.205326	1	17218	61.8	15122	PIGA	-0.103824	1	17218	15.6	5415
BTBD1	-0.205419	1	17219	51.4	11657	PPHLN1	-0.103883	1	17219	44.58	10998
SERTAD4	-0.20559	1	17220	0.02	18413	KHDC1	-0.10389	1	17220	11.58	12904
STARD9	-0.205592	1	17221	4.88	12598	TMEM45B	-0.103917	1	17221	0.07	15462
GSG1L	-0.205902	1	17222	0.06	18657	PSKH2	-0.104033	1	17222	0	16073
RAB15	-0.20603	1	17223	0.63	7287	PID1	-0.104121	1	17223	0.03	10613
FHL2	-0.206073	1	17224	31.75	17058	CATSPER1	-0.104159	1	17224	0.81	15686
CHERP	-0.206083	1	17225	26.48	16823	SHISA4	-0.104168	1	17225	1.46	15888
POGZ	-0.206419	1	17226	21.4	17941	GRM7	-0.104248	1	17226	0	4118
COL20A1	-0.206444	1	17227	0	9166	SEC11C	-0.104265	1	17227	50.12	15779
RRAGB	-0.20659	1	17228	6.13	18212	ABR	-0.104272	1	17228	2.62	16689
IFRD1	-0.206721	1	17229	66.84	13335	GSTO2	-0.104282	1	17229	0.42	15075
L1TD1	-0.206835	1	17230	0	18763	ZNF286B	-0.104354	1	17230	NA	18609
KIAA0513	-0.206962	1	17231	9.96	14173	A4GALT	-0.104383	1	17231	0.09	13917
EFEMP2	-0.207062	1	17232	5.19	18586	LRRC47	-0.104384	1	17232	42.42	12383
SLC4A11	-0.207129	1	17233	0.16	11038	NBEA	-0.104419	1	17233	0.07	18339
ZNRF1	-0.207203	1	17234	20.16	17684	CDC20B	-0.104446	1	17234	0	2417
DOK4	-0.207262	1	17235	10.59	14169	THAP6	-0.104448	1	17235	12.91	15403
GGNBP2	-0.20742	1	17236	63.34	16339	CNOT11	-0.104672	1	17236	37.5	17799
NPPB	-0.207587	1	17237	0	13945	EIF4EBP1	-0.104795	1	17237	245.52	9213
NIPSNAP3A	-0.2076	1	17238	36.39	14893	YWHAE	-0.104956	1	17238	314.89	16494
NR6A1	-0.207964	1	17239	14.09	13669	NFKBIE	-0.105044	1	17239	9.44	17230
EPM2A	-0.208294	1	17240	3.14	13802	CACNG6	-0.105089	1	17240	0.01	17062
COX19	-0.208362	1	17241	10.64	14648	DUSP2	-0.105137	1	17241	0	8753
AHSP	-0.208433	1	17242	2.82	10603	S1PR4	-0.105147	1	17242	0.13	5095
PPM1F	-0.208534	1	17243	89.05	17563	SYNDIG1	-0.105212	1	17243	0.01	18093
CD247	-0.208607	1	17244	0.11	16331	PSG8	-0.105325	1	17244	0	14195
NBPF3	-0.208623	1	17245	8.26	12651	RNF6	-0.105382	1	17245	18.23	18453
CHUK	-0.208706	1	17246	11.57	18117	PRR5L	-0.105422	1	17246	0.46	15762
PHF20L1	-0.208816	1	17247	15.42	16293	PSMD4	-0.105425	1	17247	199.43	17880
P2RY12	-0.208877	1	17248	0	15752	VPS51	-0.105426	1	17248	58.15	18653
BRPF1	-0.209	1	17249	16.49	12088	MGAT2	-0.105458	1	17249	22.87	14656
CC2D1B	-0.209059	1	17250	21.46	14743	RLN1	-0.105485	1	17250	0	8442
CPXCR1	-0.209207	1	17251	0	16274	SLC25A17	-0.105511	1	17251	36.82	13897
PRTFDC1	-0.209209	1	17252	14.42	17539	CDT1	-0.105551	1	17252	116.13	18286
C6orf99	-0.20944	1	17253	NA	16808	HMGB4	-0.105643	1	17253	0	14026
CRABP1	-0.209459	1	17254	0.28	11339	BICDL2	-0.105673	1	17254	0.18	16328
SLC28A2	-0.209591	1	17255	0.04	15133	PRKN	-0.105739	1	17255	0.87	8503
OR4M1	-0.209602	1	17256	0	13540	NBPF6	-0.105881	1	17256	7.53	14976
ADCY1	-0.209823	1	17257	0.13	7294	BBS4	-0.105956	1	17257	46.65	14094
B4GALT7	-0.210105	1	17258	13.93	13085	LRRTM1	-0.105974	1	17258	0.7	15766
RPS25	-0.210109	1	17259	3873.5	18102	PLIN2	-0.106078	1	17259	49.58	1393
HAND2	-0.210114	1	17260	4.9	5988	KTI12	-0.106104	1	17260	16.96	18190
RNF32	-0.210248	1	17261	6.7	17829	ZNF789	-0.106131	1	17261	25.38	17969
DPT	-0.210533	1	17262	0	17033	NR4A3	-0.106168	1	17262	0.01	16505
RXFP3	-0.210755	1	17263	0	17267	DNMT1	-0.106204	1	17263	135.46	16167
C3	-0.210903	1	17264	3.61	11743	TPRA1	-0.106245	1	17264	10.65	18591
MTRR	-0.211126	1	17265	28.78	12452	CBS	-0.106304	1	17265	309.52	17506
KRT76	-0.211209	1	17266	0	17017	SAT1	-0.106491	1	17266	270.67	16380
TMEM41B	-0.211251	1	17267	69.13	16422	CHSY3	-0.106571	1	17267	0.19	18279
TBCA	-0.211312	1	17268	384.98	16601	CWC27	-0.106618	1	17268	29.73	11917
CCDC33	-0.211432	1	17269	0.07	12360	SPNS3	-0.106645	1	17269	0.12	13666
TRIP13	-0.211449	1	17270	40.72	13219	GANC	-0.106716	1	17270	13.27	18745
NTN4	-0.211675	1	17271	0.02	4831	NDRG2	-0.106734	1	17271	23.08	17818
LUC7L	-0.211829	1	17272	48.82	16531	OR6C4	-0.10674	1	17272	0	18659
MAP3K15	-0.211831	1	17273	0.34	16273	LIN52	-0.106753	1	17273	6.32	18687
CD2	-0.212069	1	17274	0.03	18014	MGAT1	-0.106755	1	17274	51.68	18694
ZNF843	-0.212111	1	17275	0.16	18589	LSAMP	-0.10679	1	17275	0	3433
CNTN2	-0.212208	1	17276	0.06	17596	RECQL4	-0.106795	1	17276	64.34	5082
CORO2A	-0.212267	1	17277	13.14	16803	NOX4	-0.10682	1	17277	0.04	16420
ALOX15B	-0.212282	1	17278	0.01	17413	SPATA31A3	-0.106873	1	17278	0.01	17129
FCER2	-0.212287	1	17279	0.03	15618	B3GNT8	-0.106927	1	17279	1.29	17276
EPDR1	-0.212339	1	17280	0.1	12301	KCTD18	-0.106966	1	17280	5.81	17203
LOXL4	-0.212501	1	17281	0.44	5181	CAMP	-0.107067	1	17281	0.17	18283
FAM163A	-0.212701	1	17282	0.01	15586	ZIC2	-0.107071	1	17282	2.89	18183
ZNF507	-0.212766	1	17283	7.62	17061	TSEN34	-0.107098	1	17283	19.12	18566
ZNF668	-0.212947	1	17284	4.87	13726	TRIM44	-0.107137	1	17284	32.16	15190
SNF8	-0.213107	1	17285	109.4	17193	PTN	-0.107196	1	17285	0.12	4072
TFEC	-0.213133	1	17286	0.01	16600	ATG9A	-0.1072	1	17286	25.03	11802
OPN1MW2	-0.213147	1	17287	0.15	13015	HNF1A	-0.107218	1	17287	0	6545
RPS3A	-0.213279	1	17288	3545.5	13208	HOXB13	-0.107284	1	17288	0.01	15039
ZNF540	-0.213318	1	17289	0.61	18614	PIGV	-0.107289	1	17289	10.63	14483
RTL3	-0.213352	1	17290	0	15397	RIC1	-0.107314	1	17290	9.38	18008
TGFBR2	-0.213404	1	17291	0.5	12099	DCXR	-0.107406	1	17291	150.72	18781
ITIH3	-0.213412	1	17292	0.06	18633	CASP8AP2	-0.107454	1	17292	11.75	15534
NXF2B	-0.2138	1	17293	5.44	14957	EML6	-0.107583	1	17293	0.3	10582
ACOT13	-0.214039	1	17294	31.89	16757	PRKCZ	-0.107708	1	17294	2.46	16772
DPH1	-0.214073	1	17295	11.34	17874	LPO	-0.107732	1	17295	0.42	18617
TTYH2	-0.21408	1	17296	0.93	13722	TMEM26	-0.107877	1	17296	0	15885
GJC2	-0.214097	1	17297	0.39	13313	CEP131	-0.107877	1	17297	23.56	14703
ZBTB11	-0.214099	1	17298	17.61	17813	ELMOD1	-0.107917	1	17298	0.01	18742
BRK1	-0.214132	1	17299	258.77	15395	IFT22	-0.107978	1	17299	9.57	12661
MCM2	-0.214203	1	17300	71.93	15344	FAM151A	-0.10806	1	17300	0	18062
OR5T1	-0.21426	1	17301	0	17797	KAT2B	-0.108134	1	17301	12.4	18502
PAFAH2	-0.214539	1	17302	10.57	15424	ZNF775	-0.108154	1	17302	12.62	18245
ATG4B	-0.214634	1	17303	43.83	13774	ZNF354B	-0.108158	1	17303	12.42	17833
URGCP-MRPS24	-0.214653	1	17304	0	8657	MS4A8	-0.108179	1	17304	0.1	12092
SSC5D	-0.214692	1	17305	0.64	15755	EPPK1	-0.10825	1	17305	1.79	17130
KREMEN2	-0.21474	1	17306	0.89	17072	EEA1	-0.108307	1	17306	6.33	4291
ITIH5	-0.214883	1	17307	8.04	13325	MPO	-0.108372	1	17307	0.01	12303
SRPK1	-0.214904	1	17308	58.22	11464	TAF1	-0.108373	1	17308	37.63	17937
PARP11	-0.215274	1	17309	3.09	18831	MAJIN	-0.108443	1	17309	0.31	18632
GRM8	-0.215382	1	17310	0.12	16775	CAND2	-0.108533	1	17310	8.11	18619
FAM120AOS	-0.215471	1	17311	28.25	14632	CD2AP	-0.108601	1	17311	22.82	18445
ALDH8A1	-0.2156	1	17312	0.11	17443	FAM110C	-0.108605	1	17312	0.01	16756
PLA2G12B	-0.215604	1	17313	0.04	17641	KRT19	-0.108701	1	17313	74.75	12630
ILKAP	-0.215943	1	17314	25.26	18792	MARCO	-0.108714	1	17314	0	18478
KLHL25	-0.216194	1	17315	0.2	10961	SLC4A2	-0.108734	1	17315	135.54	18473
METTL3	-0.21663	1	17316	45.87	18654	OLFM3	-0.108801	1	17316	0.06	18211
KIF1A	-0.21668	1	17317	0.51	15975	PARD3B	-0.108955	1	17317	2.93	15005
EMC6	-0.216692	1	17318	42.88	16450	PRSS53	-0.109008	1	17318	3.14	17066
FAM213B	-0.216785	1	17319	NA	9838	DCUN1D5	-0.109087	1	17319	126.13	8794
CTTNBP2NL	-0.217044	1	17320	0.6	13289	FOXA2	-0.109117	1	17320	2.08	12089
RAB29	-0.217172	1	17321	9.56	9758	IZUMO3	-0.109266	1	17321	0	15799
PWWP2B	-0.217377	1	17322	4.35	1199	PCSK2	-0.109286	1	17322	0.06	13583
PSMB3	-0.217496	1	17323	182.99	18802	COX4I1	-0.109353	1	17323	731.38	15889
FLRT1	-0.217502	1	17324	0.54	14021	PPP1R3A	-0.109447	1	17324	0.17	17976
ZKSCAN1	-0.217588	1	17325	23.9	17307	TRPM4	-0.109463	1	17325	30.47	18595
TADA3	-0.217606	1	17326	122.08	9283	PPDPF	-0.109481	1	17326	243.32	17722
TRIM26	-0.217614	1	17327	3.1	5903	MTG2	-0.109509	1	17327	26.85	10890
SETD5	-0.217856	1	17328	85.67	17175	ENOX1	-0.109543	1	17328	0.02	14449
KCNE4	-0.218022	1	17329	0.04	18349	ZNF853	-0.109572	1	17329	0.06	18094
ZP3	-0.218126	1	17330	8.11	8031	RPL5	-0.109605	1	17330	1946.9	14161
SWT1	-0.218316	1	17331	2.23	13686	CCPG1	-0.10967	1	17331	121.5	10841
NHSL2	-0.218488	1	17332	0.02	15392	TRAPPC6B	-0.109671	1	17332	22.82	14074
TTC39A	-0.218619	1	17333	0.77	14815	RASA4B	-0.109694	1	17333	5.14	16496
AHI1	-0.218624	1	17334	17.64	14946	COL26A1	-0.109728	1	17334	0.37	16899
C1QTNF12	-0.218684	1	17335	3.12	18155	KCNK15	-0.109836	1	17335	0.29	17312
ANKRD29	-0.218747	1	17336	0.24	5121	PKHD1	-0.110011	1	17336	0.07	17279
SPTBN2	-0.218988	1	17337	18.09	18698	PLP2	-0.110031	1	17337	132.76	16223
MUC21	-0.219001	1	17338	0	18175	OSER1	-0.110188	1	17338	15.93	11422
NR1H3	-0.219099	1	17339	14.12	15934	NBEAL2	-0.110194	1	17339	79.87	18647
TNFRSF1B	-0.219142	1	17340	26.76	17993	PLEKHB2	-0.110252	1	17340	47.03	18693
GPX1	-0.219224	1	17341	0.77	17521	LYRM4	-0.110529	1	17341	41.15	17716
ZNF490	-0.219308	1	17342	2.3	14452	CALML5	-0.110549	1	17342	0	16676
SLC10A3	-0.21964	1	17343	16.32	13542	SEPHS2	-0.110551	1	17343	108.15	16849
HSF2	-0.219652	1	17344	16.36	8172	HCN3	-0.110616	1	17344	7.26	13577
LOC728392	-0.219653	1	17345	NA	9648	JAM3	-0.110645	1	17345	0.53	17131
ZBTB24	-0.219807	1	17346	3.89	14892	HIF1A	-0.110663	1	17346	12.92	11592
DEFB131	-0.219924	1	17347	NA	15788	CALM1	-0.110831	1	17347	104.7	18351
TDRKH	-0.219949	1	17348	14.32	3134	CHRNA10	-0.110969	1	17348	0.59	15099
ISG20	-0.220207	1	17349	3.49	7499	MXRA5	-0.110981	1	17349	0	18527
TRPC1	-0.220213	1	17350	4.47	15449	ZNF441	-0.111052	1	17350	4.42	18444
DNAJB11	-0.220264	1	17351	104.2	17551	DBNL	-0.111065	1	17351	34.61	15563
TEX36	-0.220636	1	17352	0.08	18479	PCLO	-0.111143	1	17352	0.08	9999
ADSS	-0.220737	1	17353	NA	16119	SLC43A3	-0.111222	1	17353	94.25	18215
C14orf1	-0.220762	1	17354	NA	12423	USP16	-0.111255	1	17354	37.15	18515
OSBP	-0.220789	1	17355	43.54	18733	SLC9A8	-0.111305	1	17355	7.01	3389
TNMD	-0.220836	1	17356	0.02	17803	DAZ4	-0.111333	1	17356	0	12788
IQUB	-0.220949	1	17357	2.52	11373	DHTKD1	-0.111458	1	17357	10.9	17790
SPACA4	-0.221042	1	17358	0	17475	NR3C1	-0.111618	1	17358	12.48	16877
SBDS	-0.221261	1	17359	107.32	6609	NAGLU	-0.111622	1	17359	9.07	11894
FAM89B	-0.22138	1	17360	8.78	17605	DNASE1L1	-0.111891	1	17360	14.92	18783
IZUMO2	-0.221483	1	17361	0.2	16197	ALG12	-0.111985	1	17361	4.41	9759
C14orf119	-0.221779	1	17362	32.38	9832	MRPS5	-0.112057	1	17362	55.56	13230
CCHCR1	-0.221857	1	17363	35.72	18565	FSTL4	-0.112062	1	17363	0.31	17417
FAM237A	-0.221981	1	17364	0	16825	SOX30	-0.112188	1	17364	0	18658
RIPK4	-0.222068	1	17365	0.04	15347	VSX2	-0.112234	1	17365	0	14995
FBXO5	-0.222141	1	17366	44.07	17340	DENND1C	-0.112234	1	17366	1.13	17831
TRMU	-0.222226	1	17367	24.74	14146	MAPRE1	-0.112257	1	17367	122.71	17850
SCMH1	-0.222488	1	17368	33.74	7494	ZNF547	-0.112276	1	17368	0.3	17433
SGSH	-0.222753	1	17369	21.92	17657	HIST1H4L	-0.1123	1	17369	NA	14407
IL18BP	-0.22276	1	17370	7.66	17456	GTSF1L	-0.112303	1	17370	0	18244
EXOC5	-0.222832	1	17371	17.06	14631	RPS6KA2	-0.112311	1	17371	0.75	18147
ACTL6B	-0.222897	1	17372	0.05	11548	TSNARE1	-0.112385	1	17372	6.85	9451
TIGD2	-0.223118	1	17373	8.67	17677	LBR	-0.112461	1	17373	109.49	14802
CHD8	-0.223153	1	17374	19.57	16735	MYH6	-0.112497	1	17374	0.01	8014
OR51Q1	-0.223213	1	17375	0.14	17968	TMCO4	-0.112519	1	17375	2.01	9777
PAGE5	-0.223331	1	17376	189.73	14646	VLDLR	-0.112676	1	17376	1.97	17438
MIXL1	-0.223419	1	17377	0.02	14546	ATP1A1	-0.11269	1	17377	197.95	9845
XKR7	-0.224239	1	17378	0.04	14338	MCM9	-0.112736	1	17378	6.05	12434
FCGR2B	-0.224264	1	17379	5.65	11606	GTF2B	-0.112916	1	17379	31.66	17862
SNAP25	-0.224285	1	17380	0.37	6126	ANKRD36	-0.112922	1	17380	7.26	12255
TWF1	-0.224391	1	17381	13.21	18695	PAPOLB	-0.113027	1	17381	0.02	13845
RXRA	-0.224514	1	17382	6.57	16663	SLFN11	-0.113029	1	17382	0.03	NA
GSTA2	-0.224561	1	17383	0.06	4418	PLEKHA2	-0.113034	1	17383	10.15	15088
OR2L8	-0.224658	1	17384	0	8503	SMC1B	-0.113055	1	17384	0.01	17341
CELF3	-0.224704	1	17385	0.08	17031	ANKRD36C	-0.113093	1	17385	3.5	9787
ATP5SL	-0.224923	1	17386	NA	16867	SERPINA5	-0.113112	1	17386	0	14569
TRIM49B	-0.225027	1	17387	0	9073	BHLHA15	-0.11318	1	17387	2.84	17662
VSTM1	-0.225037	1	17388	0	8407	GRIP2	-0.11319	1	17388	0.03	15265
DNAJB5	-0.225055	1	17389	3.2	18087	SLC39A3	-0.113194	1	17389	114.54	18369
NKX2-8	-0.225134	1	17390	0	12368	TACR2	-0.113235	1	17390	0.21	18101
SREK1	-0.225143	1	17391	50.74	18350	KCP	-0.11331	1	17391	2.06	10899
WDR18	-0.225286	1	17392	65.52	17768	B3GALT5	-0.113343	1	17392	0.01	3784
TMEM88	-0.2253	1	17393	1.81	18569	KIF7	-0.11338	1	17393	3.56	18691
ZFPM2	-0.22544	1	17394	6.66	18466	GREM1	-0.113592	1	17394	0.1	17540
C2orf40	-0.225479	1	17395	NA	16081	HECTD4	-0.113612	1	17395	22.96	17314
GNG12	-0.225576	1	17396	3.15	16698	LRPAP1	-0.113623	1	17396	55.51	14340
GPR142	-0.225656	1	17397	0	14783	EXOC5	-0.113672	1	17397	17.06	17403
UFSP1	-0.225858	1	17398	2.55	18679	OAS1	-0.113684	1	17398	0.12	12581
C10orf35	-0.225917	1	17399	NA	9760	ELMO3	-0.113722	1	17399	1.94	13695
DYDC2	-0.226025	1	17400	0.26	14975	ING1	-0.113849	1	17400	8.62	11965
C11orf45	-0.22606	1	17401	NA	16255	NDUFA4	-0.113902	1	17401	118.93	18592
STK10	-0.226198	1	17402	4.16	13696	SP7	-0.11391	1	17402	0.03	9946
ELOVL7	-0.226463	1	17403	14.29	13187	ELOVL7	-0.114274	1	17403	14.29	11574
PCDHA5	-0.226533	1	17404	0.03	11862	HRH3	-0.114513	1	17404	0.03	18395
EPOP	-0.226846	1	17405	2.19	14412	AFMID	-0.114611	1	17405	51.93	13402
OR2Y1	-0.226902	1	17406	0	16358	TFB1M	-0.114669	1	17406	14.55	17973
DSN1	-0.22691	1	17407	33.32	18301	RHEB	-0.114683	1	17407	158.98	13129
CAPS2	-0.226993	1	17408	0.68	13592	RNF170	-0.114705	1	17408	25.54	15618
PTCHD4	-0.227025	1	17409	0	14361	USP24	-0.114755	1	17409	16.44	13593
C21orf33	-0.227662	1	17410	NA	11039	IPO5	-0.114844	1	17410	76.86	7416
PRKCA	-0.22778	1	17411	14.37	18696	EPHA5	-0.114907	1	17411	0.02	16397
GANC	-0.22832	1	17412	13.27	15525	GIPC3	-0.115	1	17412	4.23	17319
LOC100506388	-0.228362	1	17413	NA	16157	MAF1	-0.115053	1	17413	64.05	18778
PVRIG	-0.228539	1	17414	0.52	13712	TGFBR3L	-0.115076	1	17414	0.52	17398
CPSF7	-0.228762	1	17415	55.93	17227	HIST1H2AJ	-0.11515	1	17415	NA	12390
CDC25C	-0.228865	1	17416	32.57	13750	CLNS1A	-0.115155	1	17416	232.99	18575
SNX31	-0.228902	1	17417	0	14884	OLFM2	-0.115258	1	17417	0.28	13570
KCNAB3	-0.229139	1	17418	1.97	18355	INCENP	-0.115264	1	17418	23.16	10708
SPATA16	-0.229158	1	17419	0	18533	GPR4	-0.115305	1	17419	0.07	14206
TCP10	-0.229243	1	17420	NA	13721	RAD52	-0.115361	1	17420	7.06	1835
ATP10D	-0.229312	1	17421	0.19	9733	ELL	-0.115411	1	17421	10.54	13332
NANOS2	-0.229376	1	17422	0	15440	NOP56	-0.115441	1	17422	121.46	18238
LCE1E	-0.229419	1	17423	0	11937	ANO3	-0.115457	1	17423	0.02	10565
ADRM1	-0.229448	1	17424	86.47	10899	RBMY1B	-0.115477	1	17424	0	13269
P2RY6	-0.229517	1	17425	0	17915	SGK3	-0.115529	1	17425	4.02	18522
ZNF197	-0.229683	1	17426	8.04	10965	CCNDBP1	-0.115564	1	17426	82.71	18180
ZMYND12	-0.229753	1	17427	0	18752	SPAG1	-0.115608	1	17427	1.94	18401
VGLL3	-0.229794	1	17428	0.02	18237	ANKRD29	-0.115621	1	17428	0.24	18773
ZMIZ2	-0.2299	1	17429	15.53	8213	RMI1	-0.115671	1	17429	9.33	13627
RNF144B	-0.230232	1	17430	0.14	17900	ICMT	-0.115689	1	17430	32.05	16767
SPATA32	-0.230393	1	17431	0.39	18391	RIC8A	-0.11569	1	17431	58.65	18227
CKMT1B	-0.230464	1	17432	3.32	7823	PLXNB3	-0.115707	1	17432	0.54	18497
VGF	-0.230517	1	17433	0.36	16341	FBXW10	-0.115712	1	17433	0	14320
TRMT5	-0.230671	1	17434	8.3	15794	LAMA2	-0.115716	1	17434	0.52	14756
PTH2	-0.230677	1	17435	0.19	16120	BRWD1	-0.115844	1	17435	23.19	13638
NR1I3	-0.230707	1	17436	0.62	17286	OR56A4	-0.115943	1	17436	0	11938
BAMBI	-0.230713	1	17437	9.1	15898	POLR3GL	-0.116037	1	17437	67.51	18470
SFN	-0.230741	1	17438	1.46	5563	FBXO46	-0.116092	1	17438	16.48	18667
PIGK	-0.230914	1	17439	20.42	15423	HSH2D	-0.116096	1	17439	0.64	18335
RNF133	-0.230978	1	17440	0.03	16581	NAA16	-0.116124	1	17440	6.72	7387
IRGC	-0.230984	1	17441	0.01	18465	ATG10	-0.116147	1	17441	12.87	11528
TRMT1	-0.23116	1	17442	31.68	17021	SIRT6	-0.11615	1	17442	23.33	14721
VPS28	-0.231204	1	17443	129.83	18711	ZNF692	-0.116303	1	17443	60.42	18057
HPN	-0.23125	1	17444	0.85	16937	ECM1	-0.116498	1	17444	26.42	6702
CNR2	-0.231256	1	17445	0	18779	PXK	-0.116508	1	17445	14.74	15725
DNTT	-0.231272	1	17446	0	16262	RPL17-C18orf32	-0.116571	1	17446	26.67	15290
KCNRG	-0.231332	1	17447	0.16	14969	PEX14	-0.116575	1	17447	26.54	18175
NAT8L	-0.231344	1	17448	4.58	7759	TUBB4A	-0.116607	1	17448	3.65	14852
CTAG1A	-0.231534	1	17449	0.27	13541	SLC29A2	-0.116664	1	17449	27.97	17965
ANKRD20A2	-0.231644	1	17450	NA	15223	PKHD1L1	-0.116683	1	17450	1.42	15210
OTC	-0.231679	1	17451	0	18398	OR51I2	-0.11673	1	17451	0.19	7378
TIMM44	-0.231702	1	17452	114.81	16814	RBP3	-0.116928	1	17452	0	18363
SOX11	-0.231915	1	17453	0.02	15429	GRINA	-0.116956	1	17453	94.93	18154
ATG9A	-0.231929	1	17454	25.03	7558	ADAMTS4	-0.116981	1	17454	0.74	11400
SYPL2	-0.232174	1	17455	0.05	14822	CYB561	-0.117156	1	17455	31.38	17163
F3	-0.232249	1	17456	0.11	6339	LOC100289561	-0.117259	1	17456	NA	15577
TEX13C	-0.232332	1	17457	0	16349	PRKACA	-0.11737	1	17457	43.83	18650
GRIN2A	-0.232382	1	17458	0.01	14902	ZNF391	-0.117567	1	17458	8.66	15293
FOXP1	-0.23245	1	17459	7.63	17437	AGA	-0.117753	1	17459	24.51	12629
CEP44	-0.232621	1	17460	27.3	18322	SLC25A5	-0.11776	1	17460	684.16	16649
OR5I1	-0.232823	1	17461	0	18559	RFK	-0.117787	1	17461	42.7	18237
UGGT2	-0.232914	1	17462	21.3	16989	UBN1	-0.117853	1	17462	24.77	14042
GGT2	-0.233108	1	17463	NA	5712	LRRD1	-0.117872	1	17463	0.01	18337
PON2	-0.233111	1	17464	17.42	16234	CELF5	-0.117885	1	17464	0.5	10900
RARS2	-0.233241	1	17465	27.54	15519	CAV3	-0.117944	1	17465	0	15106
CFAP43	-0.233275	1	17466	0.18	18628	SORCS3	-0.118012	1	17466	0	17085
L1CAM	-0.233357	1	17467	0.73	12479	TBC1D23	-0.118092	1	17467	17.62	14543
RASA1	-0.233391	1	17468	10.03	15656	SEM1	-0.118095	1	17468	409.25	17447
OR2A1	-0.233576	1	17469	0.02	15863	GPR52	-0.118227	1	17469	0.03	14529
OC90	-0.233748	1	17470	0	12957	SPPL2B	-0.118339	1	17470	67.42	12252
ARL10	-0.234058	1	17471	0.56	16879	LOC100129083	-0.118375	1	17471	NA	15500
OR56B4	-0.234112	1	17472	0.02	18441	TMEM144	-0.11841	1	17472	10.56	7602
IL1RL2	-0.234308	1	17473	0	13944	PC	-0.118433	1	17473	12.03	18622
GSTM4	-0.234701	1	17474	45.93	18080	TBC1D3E	-0.118588	1	17474	0	18288
SUCLA2	-0.234933	1	17475	24.45	13588	ZNF705G	-0.118603	1	17475	0.01	12339
PARP8	-0.235188	1	17476	0.07	18659	RNASET2	-0.118713	1	17476	62.09	7548
GHR	-0.235214	1	17477	0.02	14881	WNT7B	-0.118741	1	17477	0.02	18011
ESAM	-0.235492	1	17478	0.06	16561	CDH18	-0.118797	1	17478	0.6	12268
MRPS2	-0.235568	1	17479	63.76	18629	ERCC4	-0.118856	1	17479	3.69	10966
KLHL22	-0.235823	1	17480	27.03	17739	WDR41	-0.118869	1	17480	61.62	8211
SNCG	-0.236008	1	17481	62.49	13367	MMP28	-0.118879	1	17481	0	18496
OXNAD1	-0.236158	1	17482	23.75	2347	DDX58	-0.118929	1	17482	NA	9420
PPP1R37	-0.2366	1	17483	11.68	17481	USP47	-0.118943	1	17483	27.11	12020
SPNS3	-0.236774	1	17484	0.12	13871	TADA3	-0.119004	1	17484	122.08	16117
RANBP1	-0.236925	1	17485	624.65	12424	CKMT1B	-0.119103	1	17485	3.32	15611
SRSF3	-0.237037	1	17486	224.92	18772	FITM2	-0.119181	1	17486	2.12	15708
ATP2B1	-0.237061	1	17487	10.97	18452	OR5AR1	-0.119186	1	17487	0	15896
NSUN5	-0.237213	1	17488	54.02	17504	SSR3	-0.119238	1	17488	215.95	14563
MMP12	-0.237213	1	17489	0	17142	TMEM59L	-0.119318	1	17489	0.44	14815
KLHL41	-0.237398	1	17490	0.12	18107	CD68	-0.119386	1	17490	30.89	17210
CEMIP	-0.237424	1	17491	0.36	16577	PGM3	-0.119593	1	17491	68.34	15902
ZNF813	-0.237574	1	17492	2.03	14339	CBFA2T2	-0.119641	1	17492	7.23	14822
ALDH5A1	-0.237617	1	17493	17.46	17038	CYS1	-0.119748	1	17493	0.05	13363
OVOL2	-0.237668	1	17494	0.08	4309	APOC1	-0.119776	1	17494	640.66	18664
HYPM	-0.237744	1	17495	NA	18780	COQ2	-0.11991	1	17495	9.09	16638
ANKRD7	-0.237758	1	17496	0.22	18587	CYSRT1	-0.119946	1	17496	0.82	17492
SELPLG	-0.237836	1	17497	0.88	9035	LARP1	-0.120017	1	17497	72.89	16954
GNA15	-0.237935	1	17498	0.22	18608	KDR	-0.120043	1	17498	0	17281
JCHAIN	-0.237966	1	17499	0.3	15437	ZKSCAN7	-0.120261	1	17499	0.04	18168
SLC6A13	-0.238352	1	17500	0.7	12167	FBXO40	-0.120404	1	17500	0.01	13067
PROK1	-0.238484	1	17501	0.02	18701	ZNF705D	-0.120438	1	17501	0.02	18765
CDK5RAP2	-0.23868	1	17502	47.03	16167	MAGEA2	-0.120588	1	17502	23.52	6667
PRAME	-0.238694	1	17503	1077	18836	ANKRD16	-0.120611	1	17503	5.72	15551
CEBPB	-0.238706	1	17504	31.11	13733	SLFNL1	-0.1207	1	17504	0.71	18820
MTUS2	-0.238769	1	17505	0.34	3660	TBC1D9B	-0.12072	1	17505	32.89	17854
ARHGAP26	-0.238903	1	17506	1.07	14707	CEP120	-0.120738	1	17506	14.87	17539
RBM27	-0.239072	1	17507	13.22	12739	LOC401052	-0.120745	1	17507	NA	17635
PTPN6	-0.239132	1	17508	3.42	18570	GAL3ST3	-0.120771	1	17508	0	15580
FXR1	-0.239136	1	17509	118.88	14220	CFD	-0.120845	1	17509	35.27	16233
SPTLC1	-0.239244	1	17510	44.21	18771	GLIPR1L2	-0.120952	1	17510	0.01	12230
RAB42	-0.239438	1	17511	0.09	17582	DPH5	-0.121025	1	17511	60.4	16456
FUCA2	-0.239469	1	17512	63.55	12611	PLEKHA8	-0.121028	1	17512	9.58	6912
IL17REL	-0.239609	1	17513	0.06	12443	HENMT1	-0.121033	1	17513	0.04	12826
EFNB3	-0.239656	1	17514	0.03	15620	ADAMTSL4	-0.121147	1	17514	144.78	18218
ZNF563	-0.239726	1	17515	1.31	13307	ATP6V1E2	-0.12129	1	17515	11.25	14108
SENP3	-0.239853	1	17516	35.94	5533	BTBD2	-0.121402	1	17516	36.87	9994
MARCO	-0.240426	1	17517	0	14974	LMNB1	-0.121418	1	17517	121.6	15159
EPCAM	-0.240472	1	17518	46.15	10501	SLC25A45	-0.121506	1	17518	1.27	17407
CISD3	-0.240505	1	17519	9.97	13695	SLC51B	-0.121512	1	17519	0.03	9944
EEPD1	-0.240629	1	17520	0.75	15513	PRMT5	-0.121556	1	17520	86.74	8917
GHSR	-0.241149	1	17521	0	18055	LOC729159	-0.121656	1	17521	NA	16809
FAM78A	-0.24119	1	17522	49.43	17642	CHODL	-0.121737	1	17522	0.06	17206
XCL1	-0.241809	1	17523	0.02	11643	STAU1	-0.121772	1	17523	56.65	4812
SPACA5	-0.241832	1	17524	0	16022	EIF5AL1	-0.121775	1	17524	0.57	17538
SCG3	-0.242162	1	17525	43.37	18489	MAGEA10	-0.122174	1	17525	0.26	13010
ATF2	-0.242287	1	17526	35.02	1083	MAGI2	-0.122175	1	17526	0.88	12959
MRPL51	-0.242593	1	17527	97.61	18337	LHB	-0.122186	1	17527	0.42	18411
ANKRD12	-0.242598	1	17528	7.8	18331	PTH2	-0.122246	1	17528	0.19	16487
AASDH	-0.242629	1	17529	7.88	13664	GNAQ	-0.12231	1	17529	6.64	14393
SYNPO2	-0.242729	1	17530	0.01	18638	MLLT6	-0.122332	1	17530	33.31	17982
SERPINE2	-0.242997	1	17531	0.25	10588	INPP5B	-0.12249	1	17531	18.25	4516
ZNF684	-0.243016	1	17532	5.69	15027	ZBTB26	-0.122505	1	17532	7.67	18538
ERICH1	-0.243159	1	17533	14.08	18206	CA11	-0.122613	1	17533	24.11	12854
CBWD3	-0.243391	1	17534	NA	14122	FAM111B	-0.122661	1	17534	0.15	18072
KRTAP9-8	-0.243526	1	17535	0	13651	SUGCT	-0.122724	1	17535	1.61	18163
MDFI	-0.243537	1	17536	0.04	18770	HLA-C	-0.122755	1	17536	6.57	14511
INTS7	-0.243683	1	17537	22.78	11250	GPR33	-0.122957	1	17537	0.02	18732
COL10A1	-0.243688	1	17538	0.08	17593	MCAM	-0.122973	1	17538	20.6	18097
WNT2	-0.243764	1	17539	0.01	4771	FLT4	-0.12315	1	17539	0.27	17058
MPC1L	-0.243806	1	17540	0	18213	ETV1	-0.123194	1	17540	15.22	18558
BHLHE40	-0.243827	1	17541	143.69	17405	SVOP	-0.123216	1	17541	0.06	16275
GATB	-0.243907	1	17542	11.61	16046	L3MBTL4	-0.123247	1	17542	0.01	15171
ZNF587B	-0.244239	1	17543	6.77	15930	ZNF189	-0.123322	1	17543	5.73	18534
RAP1GDS1	-0.244291	1	17544	34.76	16657	IL6ST	-0.123525	1	17544	4.19	18696
ZNF827	-0.244429	1	17545	0.06	18675	CBWD3	-0.123621	1	17545	NA	13952
CD7	-0.244674	1	17546	0.17	6708	CEP63	-0.123731	1	17546	10.59	13349
CNOT3	-0.244735	1	17547	36.66	14455	DR1	-0.123809	1	17547	43.31	18421
NMB	-0.244857	1	17548	0.33	10478	ENTPD8	-0.123811	1	17548	0.07	16467
PLK5	-0.244904	1	17549	0.04	3270	ATR	-0.123891	1	17549	12.9	18066
ASPH	-0.245069	1	17550	40.74	16978	LGALS9B	-0.123899	1	17550	0	14937
DAZ2	-0.245072	1	17551	0	NA	CCNA1	-0.124104	1	17551	0.05	15137
DSCR3	-0.245088	1	17552	NA	18539	EDN2	-0.124124	1	17552	0	18519
CENPF	-0.245207	1	17553	59.47	9944	CANT1	-0.124133	1	17553	31.55	16498
TICAM1	-0.245566	1	17554	6.72	10891	ZNF397	-0.124258	1	17554	20.26	8982
NBPF15	-0.245804	1	17555	14.23	17826	DENND4A	-0.12438	1	17555	9.75	16525
NOTCH2NL	-0.245844	1	17556	NA	9101	C2orf27B	-0.124398	1	17556	NA	9043
ATP6V0B	-0.246084	1	17557	211.59	17501	PPCDC	-0.124465	1	17557	25.65	9380
ZBTB10	-0.246089	1	17558	3.14	17458	KIAA0895	-0.124525	1	17558	NA	18164
C1orf52	-0.246122	1	17559	24.36	18396	NFASC	-0.124571	1	17559	0.28	12286
ACTR3B	-0.24626	1	17560	21.61	9605	ADIRF	-0.124597	1	17560	0.2	16283
REPS1	-0.246262	1	17561	19.65	18125	PVALB	-0.124735	1	17561	0	17781
TAOK2	-0.246275	1	17562	31.17	4485	FAM213A	-0.124791	1	17562	NA	16930
HERC1	-0.246325	1	17563	69.61	18605	UPB1	-0.125015	1	17563	0.01	18469
CEP170B	-0.246389	1	17564	4.51	17292	TNNC1	-0.125025	1	17564	0.96	17194
MICU2	-0.24684	1	17565	26.72	15023	ACAP1	-0.125081	1	17565	3.7	13847
ATP1A4	-0.246889	1	17566	0.11	13799	FREM1	-0.125107	1	17566	0.18	15870
PROKR2	-0.246924	1	17567	0.01	17920	FUT8	-0.125138	1	17567	6.47	18626
RTL8A	-0.247119	1	17568	102.31	16669	MEPCE	-0.125182	1	17568	34.59	17585
B3GNT3	-0.247141	1	17569	0.12	10656	PSG2	-0.12529	1	17569	0	18231
FHL1	-0.247226	1	17570	1.19	11092	CELSR1	-0.125298	1	17570	0.12	18036
ARID1B	-0.24726	1	17571	23.22	828	RS1	-0.125356	1	17571	0.01	15047
EBAG9	-0.247494	1	17572	21.66	18083	TPR	-0.125398	1	17572	51.73	15134
C10orf105	-0.247513	1	17573	0.38	14461	EBF2	-0.125537	1	17573	0	16951
TTC9	-0.247759	1	17574	0.04	16695	ENOPH1	-0.125545	1	17574	37.09	18648
GABRR3	-0.24787	1	17575	0	18078	FOCAD	-0.125566	1	17575	1.84	11764
UPK2	-0.247927	1	17576	0	17927	SUN5	-0.125815	1	17576	0	18263
KCNJ15	-0.248051	1	17577	2.12	17660	SF1	-0.125848	1	17577	160.47	17209
CT45A6	-0.248063	1	17578	0	14741	CD226	-0.125874	1	17578	1.38	18804
COX5B	-0.248183	1	17579	394.34	18387	SPATA33	-0.12591	1	17579	8.73	13810
PIK3CD	-0.248354	1	17580	17.25	18747	FAM47A	-0.125934	1	17580	0	14187
TERT	-0.248475	1	17581	1.18	15199	EVI5L	-0.126084	1	17581	5.23	15057
RASL11A	-0.2485	1	17582	0.36	18593	NOP2	-0.126239	1	17582	28.13	15242
RPS27	-0.248523	1	17583	5711	18439	KLK6	-0.126272	1	17583	0	6475
SNRNP48	-0.248648	1	17584	25.98	18707	MROH2B	-0.126284	1	17584	0	15357
LXN	-0.248664	1	17585	0	17459	ZNF831	-0.126515	1	17585	0	17715
PWP2	-0.248682	1	17586	14.8	18721	CBLC	-0.126597	1	17586	0.08	17383
TOP3B	-0.248766	1	17587	77.48	17231	HNRNPCL3	-0.126658	1	17587	0	9164
ADAMTS12	-0.248835	1	17588	0.03	13615	POU2F2	-0.126734	1	17588	0.43	11785
ZMYM6	-0.24886	1	17589	14.06	18393	MBD6	-0.126796	1	17589	20.66	15436
WDTC1	-0.248964	1	17590	32.69	17552	OPN1MW2	-0.126811	1	17590	0.15	18194
ACOT8	-0.249014	1	17591	35.02	8218	PUM2	-0.126948	1	17591	25.67	17589
SERTAD2	-0.249034	1	17592	7.53	16546	OTUD3	-0.126949	1	17592	9.06	17457
SLC3A2	-0.249045	1	17593	427.67	18758	ARX	-0.126982	1	17593	0	15031
TAGLN3	-0.249356	1	17594	0.22	16460	FGFR1	-0.126992	1	17594	0.54	18675
ABCC3	-0.249499	1	17595	0.43	15802	C1QL1	-0.127118	1	17595	0.1	14984
ETV5	-0.249666	1	17596	18.37	18855	MGME1	-0.12717	1	17596	34.56	18799
ADAM33	-0.249828	1	17597	0.02	17897	FAM57B	-0.127178	1	17597	NA	18383
AMACR	-0.249903	1	17598	6.3	17132	ZPR1	-0.127292	1	17598	33.39	12321
LYZL6	-0.249935	1	17599	0	11703	SLC4A5	-0.127313	1	17599	0.67	18349
TAF1	-0.250411	1	17600	37.63	11312	SLMAP	-0.12733	1	17600	17.08	12800
CA14	-0.250422	1	17601	0.44	17135	CENPW	-0.127459	1	17601	71.95	18806
RPL35A	-0.250596	1	17602	2913.2	17237	CACNA2D3	-0.127477	1	17602	0.06	16137
CTAG1B	-0.250779	1	17603	0	14079	ZNF841	-0.127771	1	17603	8.67	15781
SLC6A17	-0.250881	1	17604	0.01	15059	HDAC10	-0.127806	1	17604	25.22	17653
C19orf73	-0.250977	1	17605	2.7	17665	C19orf66	-0.127848	1	17605	NA	18195
AK6	-0.251125	1	17606	95.59	13194	KAT8	-0.127961	1	17606	57.66	13604
RAB10	-0.251308	1	17607	79.34	16660	ITGA1	-0.128	1	17607	0.21	13890
NAGA	-0.251519	1	17608	16.04	18841	ZSCAN1	-0.128001	1	17608	0	15642
CCBE1	-0.25163	1	17609	0.07	16864	CTSW	-0.128019	1	17609	0.15	14784
IZUMO4	-0.251814	1	17610	2.03	5754	RBM3	-0.128086	1	17610	163.91	15968
SLC30A8	-0.251836	1	17611	0.68	13683	ACTN2	-0.128199	1	17611	0.4	9711
CD302	-0.251874	1	17612	0.06	14095	SLC28A2	-0.128282	1	17612	0.04	18381
OIP5	-0.251914	1	17613	43.17	18437	TMEM191B	-0.128375	1	17613	3.71	12715
PDSS1	-0.252017	1	17614	11.37	13728	LMX1A	-0.12846	1	17614	0	18735
SDC2	-0.25213	1	17615	0.36	17982	BMPR1B	-0.128593	1	17615	0.01	11624
CEP131	-0.252166	1	17616	23.56	13903	RAD1	-0.128601	1	17616	34.68	18684
PADI2	-0.252185	1	17617	0.03	11504	SMIM20	-0.128675	1	17617	38.86	18138
S1PR5	-0.252267	1	17618	0.1	14849	CD1A	-0.128872	1	17618	0	8493
CDK4	-0.252573	1	17619	210.02	15750	FANCI	-0.128922	1	17619	115.55	12593
FUCA1	-0.252663	1	17620	17.39	15862	MECOM	-0.128983	1	17620	9.17	16810
CC2D2B	-0.252693	1	17621	0.04	16456	KIAA1671	-0.129006	1	17621	0.1	17806
IFNA17	-0.252802	1	17622	0	NA	COMMD7	-0.129086	1	17622	65.39	14318
RGMB	-0.252836	1	17623	0.22	18058	CTSZ	-0.129087	1	17623	58.94	16777
MICU3	-0.25289	1	17624	0.18	17945	KLHL40	-0.129104	1	17624	0.01	13155
GRIK5	-0.252895	1	17625	4.32	11164	TPM2	-0.129178	1	17625	7.8	1906
ZNF433	-0.25309	1	17626	2.93	17404	CLDN6	-0.129209	1	17626	0.25	11510
THEGL	-0.253349	1	17627	NA	17783	SAR1B	-0.129223	1	17627	49.25	18605
UNC80	-0.253405	1	17628	0.05	17460	KSR2	-0.129329	1	17628	0.01	16916
SGK3	-0.253563	1	17629	4.02	18678	PRICKLE4	-0.12936	1	17629	0.83	12771
NHLRC1	-0.253569	1	17630	0	18460	MIA3	-0.12943	1	17630	33.33	10930
ZNF177	-0.253653	1	17631	0.8	15709	DOCK6	-0.129462	1	17631	14.29	18677
OSBPL5	-0.253746	1	17632	5.57	18303	CGB8	-0.129508	1	17632	0	7057
NKX2-3	-0.253816	1	17633	0	10109	ACKR4	-0.129522	1	17633	0.59	14498
ATG7	-0.253987	1	17634	19.03	17967	SLC39A2	-0.129603	1	17634	0.02	11463
KLHL26	-0.254108	1	17635	3.65	18294	TLDC2	-0.129664	1	17635	0.12	18061
AP2B1	-0.254115	1	17636	136.92	15996	VHL	-0.129748	1	17636	164.03	18276
GLRB	-0.254274	1	17637	0.04	16389	DIXDC1	-0.129765	1	17637	3.33	14896
TAF3	-0.254423	1	17638	3.98	18382	PTPRQ	-0.12979	1	17638	0	16106
RASSF7	-0.25457	1	17639	20.79	NA	SURF4	-0.12979	1	17639	122.8	17942
NKX6-3	-0.254651	1	17640	0.03	15964	HPSE2	-0.12981	1	17640	0.03	8921
GRIK4	-0.254656	1	17641	0.01	18729	HIST2H3D	-0.129922	1	17641	NA	18374
FAM168B	-0.254861	1	17642	44.06	18602	BDH1	-0.12997	1	17642	0.07	12838
AKR1C1	-0.254953	1	17643	116.36	12829	MSRB3	-0.130019	1	17643	0.03	9860
NAV3	-0.254988	1	17644	0.11	6933	MRPL13	-0.130038	1	17644	48.69	16435
USP4	-0.25502	1	17645	14.63	15359	SEC61A2	-0.130058	1	17645	4.64	9461
GCC1	-0.255221	1	17646	14.43	13120	C17orf75	-0.130173	1	17646	45.64	18223
PRL	-0.255324	1	17647	0	16155	SAP25	-0.130218	1	17647	8.18	18724
OSBPL6	-0.255377	1	17648	9.08	9633	SIRPA	-0.130252	1	17648	0.19	17487
TRIM48	-0.255814	1	17649	0	15380	PLBD1	-0.130262	1	17649	21.67	18549
NT5C3B	-0.255836	1	17650	75.73	15044	SSR4	-0.130339	1	17650	301.82	18313
OBP2B	-0.256048	1	17651	0	8566	PHKB	-0.130401	1	17651	53.66	15953
FAM72A	-0.256505	1	17652	34.13	15728	DENND5A	-0.130406	1	17652	42.02	18720
PRICKLE4	-0.256672	1	17653	0.83	14251	C8orf74	-0.1305	1	17653	0.02	18100
ENDOD1	-0.257096	1	17654	5.03	17052	CEP170B	-0.13052	1	17654	4.51	14348
KRTAP10-2	-0.257101	1	17655	0	10418	SCUBE2	-0.130552	1	17655	0.09	18562
TUBB6	-0.257106	1	17656	111.23	16496	SIGLEC8	-0.130608	1	17656	1.5	17934
LOC388282	-0.25726	1	17657	NA	4593	TRMT5	-0.130628	1	17657	8.3	14874
CAND2	-0.25732	1	17658	8.11	18811	C1orf61	-0.130719	1	17658	NA	18813
SOGA3	-0.257357	1	17659	NA	17532	SELENBP1	-0.130749	1	17659	29.52	5802
LRFN3	-0.257423	1	17660	0.1	15052	ADGRG7	-0.13075	1	17660	0	18689
ZNF770	-0.257498	1	17661	15.92	14273	IQCJ-SCHIP1	-0.130872	1	17661	NA	5872
ZHX1-C8orf76	-0.257585	1	17662	1.22	9924	HRC	-0.130892	1	17662	22.46	18104
LINC01835	-0.257629	1	17663	NA	17216	ATAD3A	-0.13111	1	17663	50.19	18292
NLRP14	-0.257669	1	17664	0.16	18634	RNASEH2A	-0.131144	1	17664	97.07	18794
ZNF483	-0.257673	1	17665	0.04	18416	KIAA1217	-0.131568	1	17665	0.01	15650
SMIM13	-0.257745	1	17666	15.42	18369	MAN1C1	-0.131575	1	17666	0.29	17873
DCTD	-0.257836	1	17667	92.55	16798	GTF2A1	-0.131695	1	17667	12.56	17899
KCNK4	-0.25785	1	17668	0	17466	RNF19B	-0.131743	1	17668	14.29	17981
LSM2	-0.258044	1	17669	173.8	18560	TMEM106B	-0.131808	1	17669	16.11	13649
SLC23A2	-0.258106	1	17670	4.2	13937	PIK3CD	-0.132066	1	17670	17.25	18156
WDR77	-0.258263	1	17671	26.71	18229	CST8	-0.132093	1	17671	0	18503
PDE7A	-0.258337	1	17672	16.22	18557	MAP4K4	-0.132165	1	17672	44.48	18845
PHLPP2	-0.258653	1	17673	2.51	6796	ATL2	-0.132167	1	17673	38.68	7340
NUGGC	-0.25874	1	17674	0.04	16622	RAD21L1	-0.132185	1	17674	1.14	15364
DEPDC4	-0.258786	1	17675	9.47	14061	MXD3	-0.1323	1	17675	19.97	12496
LDHA	-0.258789	1	17676	748.83	16196	VIPR2	-0.132448	1	17676	0.27	18768
FAM162A	-0.259102	1	17677	47.65	11888	CUL1	-0.132474	1	17677	53.7	17268
CR1	-0.25917	1	17678	0.13	13342	TF	-0.132727	1	17678	10.65	17835
LY6G5C	-0.259246	1	17679	0.33	18722	SPTAN1	-0.132889	1	17679	17.38	17545
HSF5	-0.25945	1	17680	0	12773	ADSSL1	-0.132895	1	17680	NA	17049
DEXI	-0.259603	1	17681	16.28	18177	FCRLB	-0.132896	1	17681	2.13	16814
DKK1	-0.259801	1	17682	0.41	10288	HIST1H2BM	-0.132945	1	17682	NA	15603
RPS15A	-0.260013	1	17683	3353.3	8928	EIF1AY	-0.133008	1	17683	0.04	18376
FIBCD1	-0.260227	1	17684	0.92	12892	ZBTB11	-0.133098	1	17684	17.61	5249
ESYT3	-0.260241	1	17685	0.04	14862	ZNF501	-0.133203	1	17685	2.57	18623
ZNF226	-0.260276	1	17686	11.93	9723	EFCAB2	-0.133213	1	17686	36.37	10290
PNLIPRP2	-0.260433	1	17687	NA	14363	FAM200B	-0.133388	1	17687	28.37	12935
GBX2	-0.260504	1	17688	0.16	16348	UMPS	-0.133499	1	17688	12.91	16139
SERTAD1	-0.260664	1	17689	8.29	16568	ZNF543	-0.133515	1	17689	1.19	17847
CLDN9	-0.260754	1	17690	1.55	17441	CCL23	-0.133539	1	17690	0	15008
PALM2-AKAP2	-0.261461	1	17691	NA	18038	LRSAM1	-0.133555	1	17691	10.54	17578
USP34	-0.261772	1	17692	44.33	17586	POC1B-GALNT4	-0.133969	1	17692	0.68	18430
SLC16A4	-0.262207	1	17693	1.21	10523	OR10A3	-0.133977	1	17693	0	18146
COL4A1	-0.262325	1	17694	0.01	17613	DNAH11	-0.134012	1	17694	0.13	12902
RWDD2B	-0.262592	1	17695	12.87	17345	ZNF469	-0.134017	1	17695	0.01	15446
DEFB123	-0.262711	1	17696	0	18446	WASHC1	-0.134062	1	17696	12.43	18452
KLHDC3	-0.262776	1	17697	99.97	2863	UROD	-0.13457	1	17697	446.97	16874
CDK9	-0.262917	1	17698	34.57	18317	TEK	-0.134578	1	17698	0.01	17975
SGTB	-0.262953	1	17699	6.96	15411	PLAGL1	-0.13473	1	17699	18.37	14545
SLC47A2	-0.263005	1	17700	0	18336	HYAL3	-0.134798	1	17700	3.54	11838
ADNP2	-0.263152	1	17701	10.07	18415	CALM2	-0.13489	1	17701	523.79	18456
DFNB59	-0.263241	1	17702	NA	15579	ATP13A2	-0.135214	1	17702	27.67	18144
LRIT2	-0.263275	1	17703	0	4490	LIN7C	-0.135287	1	17703	6.68	18329
NRAP	-0.263501	1	17704	0	18563	CHCHD2	-0.135373	1	17704	1140.4	18524
PHLDB2	-0.263576	1	17705	0.04	14323	HTR2B	-0.135392	1	17705	0.02	16537
RPS7	-0.263694	1	17706	2213.1	15072	GSKIP	-0.135488	1	17706	33.45	16164
FAM98C	-0.263946	1	17707	28.96	10344	TEX13C	-0.135594	1	17707	0	17978
SYDE2	-0.264358	1	17708	3.67	18167	DDAH2	-0.135618	1	17708	38.49	18131
ZNF710	-0.264362	1	17709	5.83	7937	ZNF146	-0.135618	1	17709	67.72	17574
SPINT4	-0.264688	1	17710	0	18480	COL8A1	-0.135665	1	17710	0.01	17979
ZNF184	-0.264807	1	17711	12.38	18674	ZCCHC10	-0.135674	1	17711	35.45	10013
PFKFB2	-0.264845	1	17712	14.99	17067	VWF	-0.135899	1	17712	0	18222
IFNA16	-0.265011	1	17713	0	16033	MPST	-0.136058	1	17713	26.32	12201
NPLOC4	-0.265031	1	17714	55.71	10410	TAF15	-0.136071	1	17714	245.65	18651
TANC1	-0.265153	1	17715	0.15	13461	SESN2	-0.136081	1	17715	115.08	16399
ATOH8	-0.26518	1	17716	0.09	16979	CLVS2	-0.136122	1	17716	0.06	5967
ARHGAP31	-0.265377	1	17717	0.03	18422	SLC9A5	-0.136263	1	17717	2.98	15812
PTPN13	-0.265804	1	17718	0.03	9744	DHFR2	-0.136482	1	17718	1.68	10383
ENO1	-0.265807	1	17719	2135.3	13960	RNF148	-0.136499	1	17719	0.02	17643
KCTD8	-0.265832	1	17720	0	14897	C6orf222	-0.136515	1	17720	NA	11237
PXK	-0.266003	1	17721	14.74	17731	ZNF319	-0.136732	1	17721	3.13	15074
CT62	-0.266067	1	17722	NA	18521	TEX10	-0.136843	1	17722	25.08	16192
AKAP17A	-0.266105	1	17723	25.68	18296	IGSF8	-0.136893	1	17723	12.54	15360
DAPP1	-0.266265	1	17724	3.6	18284	RCCD1	-0.137103	1	17724	41.79	18443
RIPOR1	-0.266377	1	17725	13.95	9863	TXNRD3NB	-0.137108	1	17725	NA	8335
TSHZ3	-0.266425	1	17726	0.09	5084	SLC16A9	-0.137168	1	17726	1.99	14172
OPN3	-0.26661	1	17727	6.94	13341	CRMP1	-0.137223	1	17727	1.09	16154
RIMBP2	-0.266699	1	17728	0.1	17333	NPC2	-0.137308	1	17728	106.05	13632
FAM122C	-0.266742	1	17729	NA	16858	PRDM11	-0.13733	1	17729	0.13	15311
ETS2	-0.266884	1	17730	16.8	16258	RNF114	-0.137344	1	17730	70.44	17001
L3MBTL2	-0.266891	1	17731	8.27	18472	SATL1	-0.137405	1	17731	0.09	17906
TH	-0.26692	1	17732	0.01	14196	TEC	-0.137516	1	17732	5.72	15978
ALG12	-0.267031	1	17733	4.41	10505	VILL	-0.137567	1	17733	10.72	10398
GSN	-0.267142	1	17734	13.37	18462	GOLGA8R	-0.137694	1	17734	0.51	11862
GZMM	-0.267377	1	17735	2.76	8160	LTB	-0.137696	1	17735	0.96	8734
COL2A1	-0.267536	1	17736	0.06	9260	BCS1L	-0.137763	1	17736	28.42	14786
RBM46	-0.267552	1	17737	0.02	18302	CDKN2C	-0.137779	1	17737	67.48	NA
USP33	-0.267563	1	17738	38.74	17395	PMF1-BGLAP	-0.137783	1	17738	2.24	14519
PDZD11	-0.267647	1	17739	32.96	16872	TNKS1BP1	-0.137796	1	17739	21.29	3057
ITFG2	-0.26795	1	17740	14.34	18527	FERMT2	-0.137812	1	17740	1.79	18725
TCP11X2	-0.268015	1	17741	0.01	5642	ZNF608	-0.13785	1	17741	2.5	17493
RNF212	-0.268037	1	17742	0.04	18501	MS4A6E	-0.13786	1	17742	0	17849
SLCO1B3	-0.268433	1	17743	0	17156	CENPT	-0.137862	1	17743	42.8	17528
STX5	-0.268468	1	17744	46.55	17302	ITGAM	-0.138264	1	17744	2.66	18346
BOLA2B	-0.268638	1	17745	NA	14228	ZNF17	-0.138347	1	17745	2.28	5706
ANGPTL1	-0.268781	1	17746	0	13719	PRR29	-0.13852	1	17746	1.13	14830
GOLGA6L4	-0.268782	1	17747	3.52	12375	MT1B	-0.138597	1	17747	0	9654
SMCO3	-0.268967	1	17748	0.05	17375	DMRTA2	-0.138619	1	17748	0	4979
SLC22A15	-0.268992	1	17749	8.59	18151	ZNF582	-0.138619	1	17749	2.02	18563
PLVAP	-0.269039	1	17750	0.11	15066	KANSL3	-0.138694	1	17750	28	18123
HEATR3	-0.269139	1	17751	8.7	17479	TTC3	-0.138881	1	17751	54.81	3967
SLC44A3	-0.269176	1	17752	0.01	16796	PRKACG	-0.138922	1	17752	0	17676
ABI3BP	-0.269213	1	17753	0.13	18041	CMC4	-0.138953	1	17753	16.24	16357
ERICH6B	-0.269493	1	17754	0.32	9390	TSPY1	-0.139017	1	17754	0	17747
AARD	-0.269518	1	17755	0.08	18178	FOXR1	-0.139049	1	17755	0.02	18018
BEND3	-0.269603	1	17756	1.48	16633	ARL6IP6	-0.139297	1	17756	45.66	17666
KIAA0368	-0.269722	1	17757	NA	11542	CRAMP1	-0.13945	1	17757	8.68	17872
NFIX	-0.269982	1	17758	5.1	3922	RAB24	-0.139462	1	17758	51.73	17343
PKN2	-0.270071	1	17759	11.52	18512	TTYH2	-0.13957	1	17759	0.93	7916
LOC283485	-0.270251	1	17760	NA	16216	NF2	-0.139765	1	17760	7.99	6797
HCN1	-0.270355	1	17761	0	16271	DLEC1	-0.139841	1	17761	0.17	13431
SAMD4A	-0.270793	1	17762	6.53	11222	FOXL2NB	-0.1399	1	17762	10.34	NA
SERP1	-0.271018	1	17763	134.21	15224	FAM166A	-0.139931	1	17763	NA	18611
PALM	-0.271109	1	17764	10.22	16687	MSLN	-0.140185	1	17764	0.06	17128
CADM3	-0.271208	1	17765	0.02	18553	PGM2	-0.140281	1	17765	24.96	14713
RTL4	-0.271818	1	17766	0	12510	WASL	-0.140354	1	17766	12.27	6016
MAGEA10	-0.271956	1	17767	0.26	14313	YIF1A	-0.140518	1	17767	105.73	14638
FOSL2	-0.271985	1	17768	1.04	17723	BMP7	-0.140693	1	17768	0.14	17365
DISP2	-0.272342	1	17769	0.12	18648	GRM2	-0.140787	1	17769	0	18132
CD47	-0.272366	1	17770	24	9907	B4GALNT4	-0.140853	1	17770	14.96	11952
UGGT1	-0.27245	1	17771	15.11	17592	MEGF10	-0.140855	1	17771	0	14974
ALOX12B	-0.272599	1	17772	0	18730	NLGN1	-0.140894	1	17772	0	13490
CACNG1	-0.272687	1	17773	0	16087	OR5AC2	-0.141008	1	17773	0	16578
ACSS1	-0.272774	1	17774	0.08	14474	PSMD2	-0.141034	1	17774	178.28	18320
GPR107	-0.272864	1	17775	27.42	18267	CAMKK1	-0.141064	1	17775	3.47	16057
MAZ	-0.27292	1	17776	188.49	14013	SGSH	-0.141134	1	17776	21.92	16132
OTOP1	-0.273023	1	17777	0	4789	TMEM43	-0.141154	1	17777	19.54	12792
PSCA	-0.273099	1	17778	0.03	10739	CYP4F12	-0.141181	1	17778	0.02	18748
FCHO1	-0.273184	1	17779	43.8	17631	GP1BB	-0.141276	1	17779	8.82	18463
BCAR3	-0.27363	1	17780	0.94	18797	FRZB	-0.141282	1	17780	0.06	16493
TNK2	-0.273834	1	17781	12.59	17559	XCL2	-0.141322	1	17781	0	16392
CLEC4D	-0.274074	1	17782	0	15885	POTEE	-0.141414	1	17782	8.78	13620
GPD1	-0.274166	1	17783	0.07	18742	RND1	-0.141473	1	17783	0.94	13639
MCM3AP	-0.2743	1	17784	71.42	6009	OSBPL6	-0.141506	1	17784	9.08	16452
TMED2	-0.274577	1	17785	181.52	18655	LOXL3	-0.141545	1	17785	1.87	16778
CXCL6	-0.274586	1	17786	0.01	15737	GOLGA6L9	-0.141685	1	17786	11.1	12291
OR5W2	-0.27461	1	17787	0	16714	TRIM38	-0.141801	1	17787	8.27	18672
NBPF6	-0.274839	1	17788	7.53	16335	CLASP1	-0.142001	1	17788	21.65	13279
FAM71A	-0.274973	1	17789	NA	17195	SLC25A19	-0.142137	1	17789	16.96	18553
FEM1A	-0.275005	1	17790	0.93	18325	TMIE	-0.142184	1	17790	0.33	18405
DHRS4L2	-0.275022	1	17791	7.76	11128	RDM1	-0.142233	1	17791	18.81	18635
FGFBP1	-0.2751	1	17792	0.03	18384	RALGDS	-0.142242	1	17792	25.8	8689
OR7D4	-0.2752	1	17793	0	18517	DARS2	-0.142357	1	17793	34.51	18769
CYP2C19	-0.275231	1	17794	0.01	9178	CUX1	-0.142364	1	17794	36.58	14767
SPARC	-0.27524	1	17795	19.81	10975	ALDH2	-0.142549	1	17795	43.83	17262
MIS12	-0.275346	1	17796	18.68	18112	OR8B12	-0.142611	1	17796	0.07	18506
SMAD2	-0.275577	1	17797	17.79	9547	ADCY10	-0.142778	1	17797	0.4	12721
SPATA31D3	-0.276107	1	17798	0	17617	ITSN2	-0.14292	1	17798	11.58	9909
CLDND2	-0.27682	1	17799	0.76	17679	IQCF2	-0.143089	1	17799	0	13481
SRSF4	-0.276887	1	17800	77.14	18575	XAGE2	-0.14314	1	17800	0.15	17392
POTEE	-0.276905	1	17801	8.78	17109	GOLGA8H	-0.143202	1	17801	0.11	15266
RAB11FIP5	-0.277128	1	17802	5.11	13492	SPRR2F	-0.143221	1	17802	0.09	15238
WDR12	-0.277171	1	17803	57.6	17990	ARHGAP1	-0.143304	1	17803	17.63	16365
ZNF514	-0.277192	1	17804	12.36	18491	C3orf52	-0.143514	1	17804	2.41	18149
CTAGE6	-0.277304	1	17805	0.38	NA	JPH3	-0.143575	1	17805	0.12	4569
SH3GL2	-0.277524	1	17806	0.02	18540	ITIH6	-0.143618	1	17806	0	18356
TMEM185A	-0.277841	1	17807	6.89	18604	KRTAP19-8	-0.143717	1	17807	0	18498
HIST1H4L	-0.278186	1	17808	NA	16852	CWF19L2	-0.143895	1	17808	8.9	12396
ACBD7	-0.278469	1	17809	0.98	12255	DCBLD1	-0.143927	1	17809	5.7	4311
MIPOL1	-0.278533	1	17810	8.36	18256	C12orf60	-0.143933	1	17810	1.39	16272
PRKAG3	-0.278607	1	17811	0	18442	AKAP17A	-0.144159	1	17811	25.68	15208
FAM135A	-0.278655	1	17812	15.52	15665	ALPPL2	-0.14416	1	17812	NA	15550
HAVCR1	-0.279347	1	17813	0.06	17356	ZNF330	-0.14438	1	17813	70.37	17910
TCL1B	-0.279473	1	17814	0.1	17001	GET4	-0.144466	1	17814	60.17	18703
GNPAT	-0.280058	1	17815	40.4	17952	BRD2	-0.144681	1	17815	169.77	16497
EHBP1	-0.280065	1	17816	26.4	15823	CTXN3	-0.144788	1	17816	0	18599
CDK10	-0.280179	1	17817	61.92	18475	RBX1	-0.145002	1	17817	60.06	13488
CDKL3	-0.280212	1	17818	1.5	17830	C19orf70	-0.145118	1	17818	NA	17236
DPP4	-0.280432	1	17819	0.03	18799	ELF2	-0.145292	1	17819	27.15	11319
ZFP91	-0.28051	1	17820	22.45	7167	CACNA1C	-0.1453	1	17820	0.07	17730
ZC3HAV1L	-0.28082	1	17821	0.04	9642	UBE2B	-0.145327	1	17821	97.9	16556
TBC1D2B	-0.28133	1	17822	10.88	16666	CD48	-0.145582	1	17822	0.37	17305
FXYD6-FXYD2	-0.281368	1	17823	0	18335	SHISA9	-0.145632	1	17823	0.09	15665
GOLGA5	-0.281425	1	17824	20.12	17925	LCA5L	-0.146077	1	17824	4.75	18640
SMPD1	-0.281476	1	17825	13.58	14716	VARS	-0.146133	1	17825	NA	18620
PSMC1	-0.281533	1	17826	166.83	17718	CSNK2A1	-0.146333	1	17826	69.72	15028
TAB3	-0.281659	1	17827	16.59	16793	SACS	-0.146418	1	17827	4.99	18762
CNN3	-0.28185	1	17828	0.79	15553	NEMP2	-0.146433	1	17828	2.2	15313
ZNF775	-0.281862	1	17829	12.62	7311	C14orf39	-0.146617	1	17829	0.73	15788
ELMOD3	-0.281888	1	17830	16.1	13724	EFNA5	-0.146765	1	17830	0.04	8443
SRPX	-0.282218	1	17831	0.08	9378	GRM1	-0.146827	1	17831	0.02	18789
ZSCAN1	-0.282401	1	17832	0	18819	INTS9	-0.146945	1	17832	25.37	14354
BARX2	-0.282467	1	17833	0.01	14984	CHST14	-0.147005	1	17833	9.62	14216
PPP1R27	-0.282914	1	17834	0.62	17220	DNAAF3	-0.147108	1	17834	18.7	13007
TXNDC2	-0.282921	1	17835	0.53	18529	UFC1	-0.147178	1	17835	142.86	18203
PLAC4	-0.28327	1	17836	NA	16016	NAT8L	-0.14737	1	17836	4.58	14884
EML1	-0.283283	1	17837	0.18	18668	CSK	-0.147549	1	17837	33.06	18368
RBM20	-0.283339	1	17838	4.82	15919	DCTN1	-0.147628	1	17838	39.19	4971
CRHBP	-0.283396	1	17839	0.01	13831	MED16	-0.147757	1	17839	26.05	17877
KRTAP9-3	-0.28343	1	17840	0	18537	UQCC2	-0.147802	1	17840	119.85	17753
CLDN3	-0.283561	1	17841	0.06	12619	NSD2	-0.147811	1	17841	54.62	16162
IFITM5	-0.283869	1	17842	0.12	9285	PPP1CB	-0.147971	1	17842	47.7	16555
DMTN	-0.283912	1	17843	5.96	14320	RETREG3	-0.147973	1	17843	15.41	17204
SLC22A11	-0.283997	1	17844	0.26	17847	GABBR1	-0.148047	1	17844	23.18	18573
UBE2H	-0.284033	1	17845	47.85	2261	CRABP1	-0.148049	1	17845	0.28	18761
NUP98	-0.284096	1	17846	55.65	12565	LYPD2	-0.148193	1	17846	0	18083
TEX47	-0.284976	1	17847	0.07	10305	KRTAP10-6	-0.14822	1	17847	0	18547
ITGAL	-0.285031	1	17848	0.12	15034	FAM161B	-0.148434	1	17848	1.08	17617
NEK2	-0.28508	1	17849	52.5	12699	CARF	-0.148542	1	17849	3.59	11068
CLTCL1	-0.285102	1	17850	8.04	16058	EBPL	-0.148543	1	17850	21.46	15897
INPP5D	-0.285202	1	17851	1.8	10551	GLG1	-0.148681	1	17851	24.83	14590
NKX6-1	-0.285349	1	17852	0	13020	DCP1B	-0.14884	1	17852	3.8	18474
FAM196A	-0.28594	1	17853	NA	18577	SPACA9	-0.14897	1	17853	2.3	13520
ATXN7L1	-0.285984	1	17854	6.64	14270	TPD52	-0.149001	1	17854	1	18468
IDNK	-0.286017	1	17855	1.78	12440	RAB30	-0.149132	1	17855	0.85	17633
CD300A	-0.286292	1	17856	1.25	18022	SYNGR2	-0.14922	1	17856	77.53	18709
MBD6	-0.286304	1	17857	20.66	6266	KCTD8	-0.149388	1	17857	0	5792
USB1	-0.286366	1	17858	37.17	13672	BET1	-0.14943	1	17858	65.92	17957
PFDN1	-0.286477	1	17859	60.8	15296	FBXL7	-0.149438	1	17859	0.01	18630
MBD5	-0.286647	1	17860	7.52	16353	SORL1	-0.149515	1	17860	0.1	11360
CLEC3A	-0.287313	1	17861	0.02	16317	RAB7A	-0.14964	1	17861	135.61	17647
KCNN3	-0.28766	1	17862	0.02	18576	REN	-0.150144	1	17862	0.62	17290
ANHX	-0.287745	1	17863	0	13190	CKMT1A	-0.150185	1	17863	1.86	12845
NADSYN1	-0.287815	1	17864	45.3	18518	SPTB	-0.150277	1	17864	13.1	8387
RBBP7	-0.287837	1	17865	128.17	18718	TIMM29	-0.15036	1	17865	14.45	17642
PAN3	-0.28809	1	17866	7.34	18525	KRTAP10-7	-0.150401	1	17866	0	9539
AKNAD1	-0.288157	1	17867	0.11	11511	RERG	-0.150483	1	17867	4.51	18808
STAC3	-0.288263	1	17868	5.2	11097	DPCR1	-0.150487	1	17868	NA	17127
TRIM25	-0.288511	1	17869	60.22	12616	KPNB1	-0.150556	1	17869	236.27	18243
GRP	-0.289135	1	17870	0.25	14889	STK40	-0.15057	1	17870	95.8	18172
MPC2	-0.289241	1	17871	71.31	13844	PAPOLG	-0.150621	1	17871	5.57	9950
WIPF1	-0.289397	1	17872	4.56	16410	OR2T5	-0.150695	1	17872	0	12659
LHB	-0.289505	1	17873	0.42	18583	EHMT2	-0.150796	1	17873	38.21	18734
PRPSAP1	-0.289624	1	17874	68.06	14100	RGL3	-0.150816	1	17874	1.24	13114
OLIG2	-0.290019	1	17875	0	18404	MUC20	-0.15084	1	17875	0.37	16433
FIGNL2	-0.290316	1	17876	0.01	17251	MB21D2	-0.150899	1	17876	0.05	13931
FBXL20	-0.290351	1	17877	6.38	14246	SLC16A4	-0.150935	1	17877	1.21	15270
NAA16	-0.290547	1	17878	6.72	13754	RRAS2	-0.15096	1	17878	25.38	16858
FAM9B	-0.290633	1	17879	3.45	16245	CMPK1	-0.15107	1	17879	118.35	17658
CELA1	-0.291099	1	17880	0.03	18348	RTKN	-0.151107	1	17880	4.91	16577
SATB2	-0.291267	1	17881	8.33	17163	PLGLB1	-0.151134	1	17881	0.15	18359
FMNL1	-0.291445	1	17882	36.25	18650	C3orf79	-0.15115	1	17882	NA	18645
MPHOSPH8	-0.291655	1	17883	24.19	18665	PROKR1	-0.151347	1	17883	0.16	18585
MAP2K6	-0.291725	1	17884	0.09	18269	SLC29A1	-0.151379	1	17884	61.16	11677
CHCHD3	-0.291908	1	17885	143.02	12927	PCGF3	-0.151709	1	17885	33.76	13990
SMN2	-0.29218	1	17886	22.55	18069	ABCE1	-0.151786	1	17886	58.72	12943
TMC5	-0.292461	1	17887	0.95	18759	B4GAT1	-0.151893	1	17887	10.37	10784
CPQ	-0.292607	1	17888	13.93	13781	AGTPBP1	-0.151903	1	17888	5.86	14770
RFX7	-0.292826	1	17889	7.11	18474	KRT1	-0.151938	1	17889	0	18214
PMFBP1	-0.293067	1	17890	0.66	17454	ITGA9	-0.152164	1	17890	0.01	16257
PRM2	-0.293108	1	17891	0	7920	NOMO2	-0.152246	1	17891	68.94	15389
EMD	-0.293154	1	17892	119.65	14690	TMEM176A	-0.152321	1	17892	0.17	7981
PTMS	-0.293367	1	17893	134.17	17210	WLS	-0.152479	1	17893	0.16	14846
TECPR2	-0.29344	1	17894	1.53	9916	SMAD4	-0.152719	1	17894	21.52	14006
CBLC	-0.293472	1	17895	0.08	18645	C18orf32	-0.153061	1	17895	2.53	13951
SPHK1	-0.293838	1	17896	21.2	18186	EXOSC7	-0.153194	1	17896	74.02	17446
SLC9A8	-0.294007	1	17897	7.01	15539	SPAG16	-0.153209	1	17897	6.86	15307
ZNF556	-0.294078	1	17898	0.04	18806	PKM	-0.153333	1	17898	476.09	15283
DCLRE1A	-0.294251	1	17899	12.92	17991	P4HA1	-0.153361	1	17899	86.58	18800
PTPRM	-0.294309	1	17900	0.32	11462	TBC1D22B	-0.153366	1	17900	22.73	18726
STK32B	-0.294365	1	17901	0.36	18077	SPIRE2	-0.153437	1	17901	3.51	9730
SGMS1	-0.294414	1	17902	24.91	18070	PIK3CB	-0.153582	1	17902	35.21	10792
PIBF1	-0.294664	1	17903	12.22	15074	MESDC1	-0.153727	1	17903	NA	17844
SOHLH2	-0.294999	1	17904	8.48	16447	POMGNT2	-0.153972	1	17904	9.18	18731
PFDN2	-0.29521	1	17905	286.75	9068	ZNF718	-0.15405	1	17905	3.91	18499
CSAD	-0.295366	1	17906	25.82	13955	MRM1	-0.154071	1	17906	8.24	11632
EREG	-0.295382	1	17907	4.91	18840	ZFP2	-0.154122	1	17907	0.13	3011
DNER	-0.29544	1	17908	0.06	18311	IFNL2	-0.154123	1	17908	0	18753
SEPT10	-0.29574	1	17909	NA	17236	OR5T2	-0.154195	1	17909	0	17152
RBBP6	-0.296094	1	17910	30.22	18488	GOLGA5	-0.154226	1	17910	20.12	17553
MT1M	-0.296201	1	17911	0	12392	EPDR1	-0.154279	1	17911	0.1	18788
EXT1	-0.297225	1	17912	2.01	11442	C6orf203	-0.154464	1	17912	NA	13381
SPARCL1	-0.297426	1	17913	0.18	16221	C1QL4	-0.154499	1	17913	1.25	6843
MAGED4	-0.2975	1	17914	0.11	9187	CLPX	-0.154504	1	17914	36.78	18287
MAPK1IP1L	-0.297748	1	17915	36.11	18034	RPS6	-0.15454	1	17915	1466.5	17706
LRRTM4	-0.297764	1	17916	0.03	16592	PDCD1LG2	-0.154832	1	17916	0.03	18802
HIST1H1T	-0.297766	1	17917	NA	14504	ARGLU1	-0.154872	1	17917	73.77	17894
NPS	-0.297839	1	17918	0	16815	PLXNA3	-0.155008	1	17918	14	16099
SDE2	-0.298053	1	17919	31.39	12912	NFRKB	-0.155027	1	17919	18.87	13833
UBR5	-0.298079	1	17920	60.7	18723	SNCG	-0.155069	1	17920	62.49	15899
NPPC	-0.298252	1	17921	0.07	18658	LRRC19	-0.155073	1	17921	0.01	17473
CDC42EP3	-0.298586	1	17922	1.92	17476	PDE3A	-0.155187	1	17922	0	18834
FAAP20	-0.29867	1	17923	86.66	13142	KRT16	-0.155361	1	17923	0.01	18787
SPANXC	-0.298807	1	17924	0	13861	SRXN1	-0.155445	1	17924	16.88	17782
FAM110B	-0.298906	1	17925	0.02	17955	FAM8A1	-0.155466	1	17925	18.87	16205
SCN9A	-0.298958	1	17926	17.3	15225	ADAL	-0.155564	1	17926	15.9	13915
NDUFS7	-0.299076	1	17927	300.92	18524	LRRN2	-0.155571	1	17927	0.05	17347
GRAP	-0.299143	1	17928	0.2	13650	RAD51D	-0.15607	1	17928	16.24	14799
WNT8B	-0.299573	1	17929	0.02	3525	IQCF1	-0.156103	1	17929	0	15020
ARID1A	-0.300562	1	17930	46.71	11183	VEZF1	-0.156167	1	17930	11.19	11991
ZNF573	-0.300737	1	17931	2.75	18411	PNLDC1	-0.15622	1	17931	0.06	16728
ABO	-0.300745	1	17932	27.61	18403	USP49	-0.156285	1	17932	7.98	12747
ORC4	-0.300855	1	17933	34.99	17620	PRSS27	-0.156303	1	17933	1.26	16359
NOMO1	-0.301043	1	17934	40.59	15260	UQCRB	-0.156401	1	17934	526.92	16515
CPNE2	-0.301088	1	17935	15.23	14628	ANXA6	-0.156473	1	17935	13.47	15138
CSPP1	-0.301115	1	17936	16.56	17644	HVCN1	-0.15659	1	17936	1.71	11883
RNF207	-0.30119	1	17937	10.2	18004	DDX59	-0.15669	1	17937	25.45	18438
EIF3E	-0.301327	1	17938	622.78	13634	CIC	-0.156719	1	17938	16.83	8085
HDAC5	-0.301345	1	17939	27.57	13030	EIF5A2	-0.15672	1	17939	6.56	17033
ANPEP	-0.301493	1	17940	5.07	1248	ITCH	-0.156846	1	17940	20.9	884
ZFY	-0.301649	1	17941	0.03	18242	SMTN	-0.156961	1	17941	18.5	18124
S100A2	-0.301671	1	17942	0.41	12965	SLC35B2	-0.157002	1	17942	44.17	18555
TCL1A	-0.3018	1	17943	0.1	16968	C12orf66	-0.157015	1	17943	NA	18484
OSR2	-0.302061	1	17944	2.84	16720	B3GNT5	-0.157207	1	17944	14.09	18602
ABI2	-0.302443	1	17945	18.92	18682	STX12	-0.15737	1	17945	28.36	16290
LRP3	-0.302459	1	17946	0.12	18592	RBFOX2	-0.157372	1	17946	14.58	17773
IDH2	-0.302706	1	17947	126.49	13848	SPANXN5	-0.157859	1	17947	0	14722
RER1	-0.302943	1	17948	116.18	9815	FLT1	-0.158097	1	17948	0.19	18535
OR2L13	-0.303438	1	17949	0	12980	KLHL4	-0.158243	1	17949	0.3	18568
SERINC1	-0.303592	1	17950	45.81	18338	HABP2	-0.158246	1	17950	0.03	10989
MEX3C	-0.303723	1	17951	10.03	18601	ZBTB38	-0.158252	1	17951	10.51	11892
FDX1L	-0.304111	1	17952	NA	18810	GPX1	-0.158262	1	17952	0.77	16940
WNT9A	-0.3042	1	17953	0.31	17273	JAG2	-0.158293	1	17953	12.87	12329
LPAR1	-0.304259	1	17954	0.03	17629	DLK2	-0.158363	1	17954	0.62	17051
PAPPA2	-0.304518	1	17955	0.14	18697	LRRC42	-0.158548	1	17955	34.59	18005
IQCJ-SCHIP1	-0.304542	1	17956	NA	6079	NKX2-1	-0.158567	1	17956	0.08	18366
ARHGAP29	-0.304687	1	17957	0.07	11503	PPIAL4F	-0.158649	1	17957	0	16993
CAMSAP2	-0.304879	1	17958	4.33	1927	GRWD1	-0.158714	1	17958	14.2	18561
UBR1	-0.305074	1	17959	9.49	18408	SLC6A15	-0.158726	1	17959	0.06	18772
PCDH11X	-0.305218	1	17960	0.01	9819	TMEM35A	-0.158739	1	17960	0	14463
ZNF397	-0.305357	1	17961	20.26	13787	URGCP-MRPS24	-0.158833	1	17961	0	14050
TTK	-0.305391	1	17962	30.75	14672	HOGA1	-0.158883	1	17962	0.02	13587
LYN	-0.305696	1	17963	25.4	18798	GPR20	-0.159011	1	17963	0.12	14486
USP43	-0.305732	1	17964	0.26	14904	ANKRD20A4	-0.159047	1	17964	NA	13702
GPRC5B	-0.30574	1	17965	1.22	11604	MMP9	-0.159067	1	17965	0.1	17892
ARHGAP8	-0.30598	1	17966	1.23	17103	TGM5	-0.159127	1	17966	0	13522
SULT1A2	-0.306027	1	17967	7.94	14700	NFYB	-0.159249	1	17967	21.69	16472
FANCG	-0.306338	1	17968	29.18	18252	NXF3	-0.159388	1	17968	0.39	18570
CA10	-0.306353	1	17969	0.02	13526	CDH26	-0.159509	1	17969	0.38	16001
CCDC146	-0.306402	1	17970	0.59	15683	SAMD10	-0.159863	1	17970	5.67	13714
SH3BP5	-0.306428	1	17971	27.56	18764	METTL9	-0.159936	1	17971	88.13	16325
BATF2	-0.306558	1	17972	5.7	18625	ZMAT4	-0.159974	1	17972	0	17377
TRAPPC3L	-0.30656	1	17973	0.01	18715	ZNF746	-0.160016	1	17973	15.06	14256
ZNF860	-0.306976	1	17974	0	16783	AIM2	-0.16006	1	17974	0.17	18410
EHMT2	-0.307101	1	17975	38.21	12626	RNF151	-0.160168	1	17975	0.14	18750
BSX	-0.30733	1	17976	0	18498	CPXM1	-0.160413	1	17976	0.71	18412
ZNF776	-0.307529	1	17977	6.48	13723	KIF14	-0.160564	1	17977	17.07	17479
ANKH	-0.307604	1	17978	7.32	17743	SMOC1	-0.160589	1	17978	0.06	13682
MIEF1	-0.307654	1	17979	20.78	18750	FMO3	-0.16065	1	17979	0.01	13131
MAN1B1	-0.30784	1	17980	38.39	13775	ASMT	-0.16066	1	17980	0.06	16036
PLRG1	-0.307946	1	17981	82.05	16972	CHPT1	-0.16078	1	17981	71.06	5411
PDP2	-0.307959	1	17982	8.55	18536	CBWD6	-0.160911	1	17982	NA	13238
ADORA2A	-0.308012	1	17983	0.54	18314	HDGFRP2	-0.160984	1	17983	NA	18766
AMY1B	-0.308207	1	17984	0	13925	MED20	-0.161275	1	17984	22.19	15428
AGAP5	-0.308403	1	17985	9.54	12125	CD46	-0.161426	1	17985	126.23	18633
PRAMEF26	-0.309052	1	17986	0	17646	PRKCSH	-0.161456	1	17986	203.95	18715
ZFP30	-0.309082	1	17987	6.45	9542	MARVELD3	-0.161562	1	17987	0.06	4315
POLH	-0.309454	1	17988	19.29	5946	TMEM14B	-0.161784	1	17988	153.52	3758
OTOG	-0.30949	1	17989	0.03	17672	PARP12	-0.161955	1	17989	18.55	14302
STXBP4	-0.309571	1	17990	5.92	18542	HS3ST1	-0.162387	1	17990	0	12280
FAM221A	-0.309839	1	17991	0.11	18326	ERMARD	-0.162407	1	17991	27.54	18710
PNPO	-0.309876	1	17992	11.02	14549	ABHD10	-0.162448	1	17992	14.44	18289
ADGRA3	-0.309923	1	17993	0.11	18712	CGB7	-0.162458	1	17993	0.04	3654
DEFA3	-0.309989	1	17994	0	18012	PTRH2	-0.162785	1	17994	50.72	9184
EBF1	-0.310167	1	17995	0.03	18745	WIPF1	-0.162864	1	17995	4.56	16175
KIR3DL2	-0.310399	1	17996	0.02	12661	C2orf80	-0.16287	1	17996	0.16	8725
OR5M3	-0.310911	1	17997	0	18782	MAGED1	-0.162925	1	17997	17.52	6873
KCNIP1	-0.311066	1	17998	0.04	15143	BTNL9	-0.163074	1	17998	62.59	12964
BEST2	-0.311126	1	17999	0.01	10837	FLRT1	-0.163205	1	17999	0.54	14857
ZNF560	-0.311828	1	18000	0.14	18040	LRRC15	-0.163378	1	18000	0.01	16532
TEX10	-0.311832	1	18001	25.08	18837	FAM83A	-0.163402	1	18001	190.81	17777
HPSE	-0.311853	1	18002	0.08	18562	TRIO	-0.163475	1	18002	2	16141
TEX11	-0.312552	1	18003	0.86	7995	MEX3C	-0.163591	1	18003	10.03	18228
LEPROT	-0.312583	1	18004	33.86	16502	TUBB3	-0.163635	1	18004	5.58	17830
KNTC1	-0.31273	1	18005	82.81	12047	B3GNT3	-0.163969	1	18005	0.12	13244
DHX36	-0.312758	1	18006	43.39	16418	DLGAP1	-0.163974	1	18006	0.24	13579
MRS2	-0.313112	1	18007	31.2	14202	CCDC85B	-0.16402	1	18007	25.77	17040
FGGY	-0.313671	1	18008	15.85	9031	LOC388282	-0.164024	1	18008	NA	12622
ZNF462	-0.314235	1	18009	0.01	10878	PTPRZ1	-0.164025	1	18009	0.37	15151
SPTB	-0.314636	1	18010	13.1	14301	PNMT	-0.164084	1	18010	9.96	17893
VPS37D	-0.314766	1	18011	1.93	15968	RPS6KA1	-0.164131	1	18011	29.4	16677
PTPN4	-0.314925	1	18012	9.29	15945	MBD3L4	-0.164208	1	18012	0	13865
KCTD19	-0.314961	1	18013	1.42	16784	SDC3	-0.164319	1	18013	59.98	13551
CYP4F8	-0.315365	1	18014	0	18506	ZC3HAV1L	-0.164395	1	18014	0.04	11303
TUBAL3	-0.315784	1	18015	4.55	18824	TCP11X2	-0.164396	1	18015	0.01	13875
RAVER1	-0.316082	1	18016	36.05	15897	WRAP73	-0.164457	1	18016	31.87	3978
KAZN	-0.316563	1	18017	7.4	17835	WHRN	-0.164607	1	18017	10.8	15741
XPC	-0.31723	1	18018	49.08	15565	FAM86C1	-0.164634	1	18018	NA	17650
NAT1	-0.317263	1	18019	4.41	17205	LRP5	-0.164729	1	18019	22.64	12246
LYZL1	-0.31742	1	18020	0	18603	ANKH	-0.164881	1	18020	7.32	15139
PGPEP1	-0.318193	1	18021	36.72	18407	BCL6B	-0.164926	1	18021	1.3	17629
NXT1	-0.318424	1	18022	13.93	18200	RPE	-0.164937	1	18022	20.54	15561
PCDHA13	-0.318428	1	18023	0	14872	GNLY	-0.164947	1	18023	0.32	15416
USP26	-0.318494	1	18024	0.07	17849	AFF3	-0.165053	1	18024	0.05	18776
DNMT3A	-0.318694	1	18025	8.61	NA	ATP7A	-0.165218	1	18025	6.31	17468
ERFE	-0.3188	1	18026	13.11	15459	SYNC	-0.165401	1	18026	0.5	14821
UBXN8	-0.318911	1	18027	23.68	18814	HELZ2	-0.165554	1	18027	9.93	NA
ZBTB6	-0.318943	1	18028	4.14	16522	ADAT2	-0.165713	1	18028	17.75	14676
KRT6A	-0.318975	1	18029	0.05	18620	PTDSS2	-0.165733	1	18029	26.59	12154
MAL2	-0.319837	1	18030	0.38	16315	NFIA	-0.166124	1	18030	3.29	13374
PRSS56	-0.320429	1	18031	0	18363	LTBP3	-0.166165	1	18031	12.44	17704
IFNAR2	-0.32057	1	18032	21.65	17721	MZT2A	-0.166276	1	18032	224.21	13800
CIDEC	-0.320692	1	18033	0.06	12652	FGD2	-0.16634	1	18033	0.11	18140
CACNG6	-0.320692	1	18034	0.01	13933	TYRP1	-0.166638	1	18034	0	14509
GRAMD4	-0.321239	1	18035	14.55	15567	TKTL1	-0.166687	1	18035	1.33	14867
ZPBP	-0.321267	1	18036	0	18784	SFXN1	-0.166777	1	18036	68.33	8066
IL1B	-0.321467	1	18037	0.2	18598	FGFR1OP2	-0.166854	1	18037	29.02	13764
CBX3	-0.321508	1	18038	203.54	16094	NUP210L	-0.16695	1	18038	0	18621
SVOP	-0.321664	1	18039	0.06	8305	PRAMEF9	-0.166972	1	18039	0	18614
SDC1	-0.321866	1	18040	0.69	11614	MIIP	-0.167108	1	18040	133	10114
FAR2	-0.321985	1	18041	6.83	8907	TMEM269	-0.167298	1	18041	0.28	17333
MTMR6	-0.322813	1	18042	6.69	14823	TRIM45	-0.167365	1	18042	5.43	18476
RNF223	-0.32289	1	18043	0.03	5794	SLC28A3	-0.167462	1	18043	0.07	13154
RAPGEFL1	-0.323367	1	18044	1.87	16486	FAM178B	-0.167578	1	18044	604.27	17557
C9orf84	-0.323703	1	18045	NA	17492	MTMR6	-0.167625	1	18045	6.69	18763
POU1F1	-0.32383	1	18046	0	16291	MAP7D1	-0.167707	1	18046	35.59	17974
SRMS	-0.324015	1	18047	0.13	14149	SPACA1	-0.16777	1	18047	0	17832
SAR1A	-0.324033	1	18048	35.37	15815	TIPRL	-0.168072	1	18048	49.18	9126
OS9	-0.324126	1	18049	129.87	17265	SYAP1	-0.168212	1	18049	19.6	18708
SOX18	-0.324738	1	18050	2.22	17180	ANK1	-0.168284	1	18050	32.41	17766
MAGOHB	-0.324917	1	18051	31	16684	SRSF8	-0.168515	1	18051	29.88	14447
SARAF	-0.32509	1	18052	147.89	4271	CTXN2	-0.168564	1	18052	0.02	18252
CCNA2	-0.325097	1	18053	95.53	17995	EBAG9	-0.168748	1	18053	21.66	5092
CMTM3	-0.325718	1	18054	29.07	16243	SOD3	-0.168751	1	18054	0.05	18564
ALDH7A1	-0.325832	1	18055	0.23	16672	ZDBF2	-0.16889	1	18055	0.08	18099
OR3A3	-0.325851	1	18056	0.02	14532	FAR2	-0.168966	1	18056	6.83	15832
LHFPL3	-0.325877	1	18057	0.11	17157	FBXO3	-0.169027	1	18057	16.09	18827
STX4	-0.326099	1	18058	39.12	17093	USP6	-0.169043	1	18058	0.02	11042
MB21D2	-0.3263	1	18059	0.05	7565	CWF19L1	-0.169133	1	18059	11.66	18208
C11orf74	-0.326306	1	18060	NA	9925	CHCHD4	-0.169217	1	18060	31.46	18354
CYP4Z1	-0.326323	1	18061	0.02	17759	SLC25A13	-0.169266	1	18061	44.6	14375
ABHD16B	-0.326381	1	18062	0.62	18425	KIAA1462	-0.169284	1	18062	NA	18378
TMPRSS9	-0.326401	1	18063	1.2	17409	ADGRB1	-0.169661	1	18063	0.16	18631
PACS1	-0.326534	1	18064	12.56	12939	CDK19	-0.169726	1	18064	13.58	18367
ORAI2	-0.326548	1	18065	6.73	18201	LAPTM5	-0.169766	1	18065	25.98	18508
FGD6	-0.32666	1	18066	3.55	18788	POLR2E	-0.16983	1	18066	196.49	17889
TRPM1	-0.326835	1	18067	0.02	18059	CTC1	-0.16997	1	18067	6.93	18717
BRWD1	-0.32726	1	18068	23.19	16445	HSPA12B	-0.17001	1	18068	0.23	18221
SMYD1	-0.327923	1	18069	0	18094	MARCKSL1	-0.170031	1	18069	73.06	12031
H2AFJ	-0.328024	1	18070	NA	18307	UGT2B28	-0.170182	1	18070	0	6076
CDH2	-0.328069	1	18071	0.14	10689	MSN	-0.170236	1	18071	260.82	13263
ZDHHC6	-0.328123	1	18072	16.3	14623	IL4R	-0.170335	1	18072	4.6	17449
HIST1H2BK	-0.328203	1	18073	NA	15079	FAM155A	-0.170512	1	18073	NA	9161
TGFBR3L	-0.328579	1	18074	0.52	8471	CD276	-0.170608	1	18074	6.53	17681
CABIN1	-0.328647	1	18075	25.54	18835	C2CD2L	-0.170645	1	18075	34.3	14081
FBXO10	-0.328718	1	18076	5.31	17188	KCNIP3	-0.170875	1	18076	0.12	14759
KLHDC9	-0.328937	1	18077	0.04	17956	SNCB	-0.17093	1	18077	0.05	18386
PIK3IP1	-0.329081	1	18078	4.15	16403	AQP12B	-0.171053	1	18078	0.01	NA
EIF2AK4	-0.329209	1	18079	29.07	16886	SEC23IP	-0.171057	1	18079	9.15	17235
CEP104	-0.329356	1	18080	15.97	16898	CMTM5	-0.171105	1	18080	0	18465
PCSK1N	-0.329722	1	18081	0.22	17884	SBDS	-0.171207	1	18081	107.32	18202
CTRB2	-0.329791	1	18082	0	18222	CXCL3	-0.17123	1	18082	15.05	12750
NUAK1	-0.330182	1	18083	0.07	17960	MRPS16	-0.171454	1	18083	104.19	15961
UCK2	-0.330303	1	18084	25.81	15724	LUC7L3	-0.17149	1	18084	148.25	17395
LOC100129083	-0.330348	1	18085	NA	18749	SDC1	-0.171629	1	18085	0.69	18629
SLC30A10	-0.33045	1	18086	9.22	18385	LYSMD2	-0.17165	1	18086	9.03	18714
GALK2	-0.330489	1	18087	36.25	15425	TMEM219	-0.171997	1	18087	99.82	9513
ANKRD13D	-0.330493	1	18088	30.05	13421	NT5C2	-0.172233	1	18088	44.44	12297
ZNF76	-0.330677	1	18089	22.72	15309	RSPH4A	-0.172369	1	18089	0.09	16263
PPL	-0.330881	1	18090	0.29	18160	MTURN	-0.172647	1	18090	5.44	18105
JPT2	-0.330893	1	18091	82.37	17463	ALKBH7	-0.172647	1	18091	81.84	18248
TMEM55A	-0.331189	1	18092	NA	18448	SGK2	-0.172663	1	18092	0.6	15518
UBE3D	-0.331327	1	18093	5.87	18590	MAST4	-0.172768	1	18093	3.67	15296
PRAMEF11	-0.331915	1	18094	0	16605	PIWIL3	-0.172773	1	18094	0.07	6603
PRPS1L1	-0.33194	1	18095	0.88	18800	GNAL	-0.172815	1	18095	0.3	18373
TELO2	-0.331967	1	18096	30.24	18816	TMEM56	-0.172844	1	18096	NA	12970
VPS11	-0.332227	1	18097	20.72	18670	MCU	-0.173005	1	18097	24.66	11190
PODN	-0.332438	1	18098	0	11213	ZMAT5	-0.173164	1	18098	15.16	16794
RNPEP	-0.332977	1	18099	81.48	15481	EEPD1	-0.173308	1	18099	0.75	17318
PROM1	-0.333112	1	18100	0.08	18787	LOC285556	-0.173326	1	18100	NA	18316
FBXW4	-0.333175	1	18101	14	13197	SGTB	-0.173426	1	18101	6.96	10866
KDM6A	-0.333186	1	18102	15.62	17512	FBXO22	-0.17365	1	18102	47.6	14392
MEIS1	-0.333256	1	18103	2.36	18769	SKI	-0.173766	1	18103	14.9	5603
HCK	-0.333427	1	18104	0.35	16287	TMEM9	-0.173798	1	18104	96.07	16544
LOC285556	-0.333864	1	18105	NA	7265	CREB5	-0.173893	1	18105	2.75	14435
C2CD4D	-0.333933	1	18106	0	10504	HIST2H4B	-0.173957	1	18106	NA	14568
TBKBP1	-0.33397	1	18107	9.33	18394	KRBA1	-0.174077	1	18107	12.91	18754
LOC100130370	-0.333994	1	18108	NA	14482	LSMEM2	-0.174204	1	18108	0	18606
POLE4	-0.334089	1	18109	27.04	13010	ANPEP	-0.174254	1	18109	5.07	14742
AKR1C2	-0.334153	1	18110	91.66	17049	POLR1E	-0.174308	1	18110	55.61	13743
ZNF391	-0.334251	1	18111	8.66	15352	PPP3R1	-0.174451	1	18111	32.2	18201
FLT3	-0.334457	1	18112	0	16385	SHPK	-0.174681	1	18112	9.23	18837
COMTD1	-0.334517	1	18113	21.08	17269	MINDY1	-0.174705	1	18113	10.96	17358
DLG5	-0.33476	1	18114	23.45	17185	SAGE1	-0.174761	1	18114	27.62	17813
OSMR	-0.334844	1	18115	1.59	5797	SCGB1D1	-0.174808	1	18115	0	18009
SPANXN1	-0.33509	1	18116	0	18365	NCOA2	-0.175173	1	18116	3.7	18571
TNF	-0.335537	1	18117	0.44	15905	SLC35G3	-0.175206	1	18117	0	11910
KIFC2	-0.335676	1	18118	15.55	18379	DIP2C	-0.175445	1	18118	0.03	18793
ENTPD7	-0.335711	1	18119	3.8	17578	ABCB10	-0.175568	1	18119	21.79	18025
LOC284570	-0.335809	1	18120	NA	18451	TIMD4	-0.175612	1	18120	0	18785
PTPRZ1	-0.335861	1	18121	0.37	17496	IGSF3	-0.175729	1	18121	10.59	10815
TSPY10	-0.336041	1	18122	0	10915	DNAAF1	-0.175939	1	18122	0.1	18442
PRMT5	-0.336152	1	18123	86.74	15499	COL17A1	-0.175983	1	18123	0.19	12700
DCTN1	-0.336674	1	18124	39.19	14844	OLR1	-0.176051	1	18124	0.05	14383
PIGR	-0.336944	1	18125	0.02	16990	UBE2F	-0.176082	1	18125	64.74	14843
PIK3CB	-0.337245	1	18126	35.21	10593	P2RX5	-0.176251	1	18126	0.44	16097
BCOR	-0.337477	1	18127	39.9	16953	MISP3	-0.176289	1	18127	2.25	17097
ZNF697	-0.337741	1	18128	11.14	15265	COG7	-0.176311	1	18128	16.17	13292
TRMT13	-0.337823	1	18129	12.83	NA	SNX16	-0.176351	1	18129	6.49	18262
CHST12	-0.338119	1	18130	10.29	18736	MIR1-1HG	-0.176416	1	18130	NA	18516
BAHD1	-0.338263	1	18131	17.18	15239	FAM229B	-0.176881	1	18131	4.84	13456
TULP1	-0.339439	1	18132	0.03	17287	ATAD3C	-0.176959	1	18132	0.44	9583
IQCH	-0.339613	1	18133	3.4	9188	JAK1	-0.176987	1	18133	37.68	15592
LRRC72	-0.339872	1	18134	0	17856	PCDH11X	-0.17699	1	18134	0.01	16622
KARS	-0.340036	1	18135	NA	3276	SEPHS1	-0.177335	1	18135	30.51	15369
PLCH1	-0.340107	1	18136	0.41	8431	BRI3BP	-0.177345	1	18136	10.86	17670
CCNO	-0.340435	1	18137	2.61	18804	UBXN6	-0.177407	1	18137	60.05	18325
KRTAP19-5	-0.340552	1	18138	0.08	18738	GPSM3	-0.177545	1	18138	43.38	18485
ZNF22	-0.340815	1	18139	42.51	18288	RCC1	-0.177593	1	18139	70.1	10131
WNT8A	-0.340891	1	18140	0	18585	RCC2	-0.177597	1	18140	176.72	13075
ABCB6	-0.341216	1	18141	12.34	18595	CPSF7	-0.177825	1	18141	55.93	13693
ATP2A2	-0.341937	1	18142	97.02	17623	CAMK2G	-0.177963	1	18142	24.39	16081
GAP43	-0.342173	1	18143	0.17	18147	ARHGAP26	-0.178145	1	18143	1.07	13469
NEU2	-0.342186	1	18144	0	17498	TG	-0.178235	1	18144	0.03	13745
APOM	-0.342355	1	18145	15.33	14552	GPR26	-0.178495	1	18145	0	16787
STH	-0.342436	1	18146	0	16545	APRT	-0.178766	1	18146	165.82	18148
DDI2	-0.342525	1	18147	13.58	14973	LDB2	-0.17905	1	18147	0.02	17697
SEC24A	-0.342605	1	18148	17.69	17697	TCEAL6	-0.179303	1	18148	0	17685
MT1H	-0.342619	1	18149	0.13	16409	PIGR	-0.179388	1	18149	0.02	12304
LRRC24	-0.342791	1	18150	1.85	4474	EGFLAM	-0.179456	1	18150	0.96	13501
PMAIP1	-0.342846	1	18151	44.7	12019	NID1	-0.179477	1	18151	0.03	13255
C1orf229	-0.343093	1	18152	NA	15801	SMAD2	-0.17955	1	18152	17.79	16864
CINP	-0.343432	1	18153	34.86	18264	APOBEC3G	-0.179887	1	18153	12.04	12583
MPND	-0.343628	1	18154	7.22	16511	CAMKK2	-0.179934	1	18154	18.95	18436
NARFL	-0.343706	1	18155	NA	18611	C2CD4B	-0.180162	1	18155	0	9478
PGM5	-0.343726	1	18156	0.05	17674	PRDM14	-0.180211	1	18156	0	18489
SMG1	-0.344192	1	18157	15.52	12824	AOC1	-0.180214	1	18157	0	11333
FABP5	-0.344524	1	18158	24.1	8766	FGF11	-0.180246	1	18158	5.84	18513
C2CD2	-0.344635	1	18159	8.79	7946	CELF1	-0.180588	1	18159	42.04	16078
URB2	-0.344708	1	18160	5.1	14894	HTN3	-0.180625	1	18160	0	18179
PDS5B	-0.344866	1	18161	6.92	17763	SLC39A11	-0.180847	1	18161	14.89	18849
SHPRH	-0.344917	1	18162	8.37	18346	MICA	-0.181106	1	18162	24.43	14008
DPYSL3	-0.345452	1	18163	0.53	14630	VPS13D	-0.181132	1	18163	42.1	15923
GNA12	-0.345979	1	18164	19.89	14247	NFATC3	-0.181178	1	18164	20.34	15628
USP6	-0.346254	1	18165	0.02	9919	SP4	-0.181183	1	18165	2.22	18551
ZNF277	-0.347001	1	18166	36.11	15206	ISG20	-0.181394	1	18166	3.49	16780
UBE2E1	-0.347293	1	18167	131.99	15641	PIBF1	-0.18144	1	18167	12.22	9911
PRICKLE1	-0.347335	1	18168	0.24	11138	SUV39H2	-0.18151	1	18168	14.06	16748
BMP6	-0.347369	1	18169	0.27	18809	TFE3	-0.181571	1	18169	24.45	17500
UTP6	-0.347485	1	18170	66.2	18146	NEK5	-0.181853	1	18170	0.77	16752
HOXD8	-0.347553	1	18171	0.29	16544	NEFH	-0.182145	1	18171	1.22	13734
RGL3	-0.347681	1	18172	1.24	18662	MTMR10	-0.182337	1	18172	4.9	18290
SLC25A35	-0.34774	1	18173	11.4	18357	TRIM16	-0.182374	1	18173	17.46	16095
ARHGEF4	-0.348031	1	18174	0.02	17212	OGFRL1	-0.182526	1	18174	0.23	13766
HIC2	-0.348069	1	18175	38.46	18677	CSGALNACT2	-0.182749	1	18175	7.41	18429
TECR	-0.348107	1	18176	130.14	13617	DNM1	-0.182825	1	18176	22.21	16148
DCST2	-0.348454	1	18177	1.35	18594	IGSF9	-0.182925	1	18177	0.15	9404
CNOT9	-0.348553	1	18178	20.71	15606	FSTL1	-0.183079	1	18178	0.23	18236
ZSCAN2	-0.348782	1	18179	4.39	18676	CACNB1	-0.183204	1	18179	3.41	14897
OR2T34	-0.348789	1	18180	0	10549	TINAGL1	-0.183284	1	18180	0.26	18039
TRAPPC9	-0.349291	1	18181	8.12	18741	PTPN1	-0.183591	1	18181	42.81	18242
ANP32B	-0.349323	1	18182	598.52	8932	TEX47	-0.183652	1	18182	0.07	16634
SF3B4	-0.349591	1	18183	39.95	17782	KRT8	-0.183992	1	18183	232.58	17402
DCAF11	-0.349753	1	18184	37.89	17653	KYNU	-0.184137	1	18184	3.95	18665
TDRP	-0.34998	1	18185	0.26	14297	HCN1	-0.184217	1	18185	0	16279
EIF4EBP1	-0.350132	1	18186	245.52	18048	DMBT1	-0.184284	1	18186	0	18539
RUBCNL	-0.350316	1	18187	0.37	14135	SLCO1B3	-0.184438	1	18187	0	15576
SLCO1C1	-0.35032	1	18188	0	18291	FAM120AOS	-0.184441	1	18188	28.25	18716
ERVFRD-1	-0.350581	1	18189	0.4	11459	CDK4	-0.184671	1	18189	210.02	18145
HIST1H1E	-0.351572	1	18190	NA	14994	PCSK1N	-0.184684	1	18190	0.22	18462
FCN3	-0.352001	1	18191	0.07	12473	SP100	-0.184748	1	18191	18.91	18171
PAX8	-0.352196	1	18192	2.45	18609	AGER	-0.184948	1	18192	11.84	9165
TEX19	-0.352575	1	18193	4.08	16593	PIGU	-0.185375	1	18193	26.04	12153
KIR2DS4	-0.352803	1	18194	NA	18600	ROPN1L	-0.185458	1	18194	1.06	18718
ZNF404	-0.35282	1	18195	2.33	17560	ZNF566	-0.185496	1	18195	3.38	18088
AASDHPPT	-0.352993	1	18196	38.94	14735	KAT6A	-0.185732	1	18196	12.13	15605
CNN1	-0.352998	1	18197	3.63	NA	CCDC15	-0.185769	1	18197	6.01	13956
GRB2	-0.353213	1	18198	66.19	14449	MRPL32	-0.18586	1	18198	83.75	7721
EEA1	-0.353633	1	18199	6.33	17407	CLDN19	-0.18589	1	18199	0	17968
FBXW10	-0.353992	1	18200	0	13100	OCA2	-0.185895	1	18200	0.19	18707
ZNF20	-0.354245	1	18201	1.96	17485	BTBD16	-0.185944	1	18201	0.01	16692
COMMD3-BMI1	-0.354255	1	18202	1.02	18660	PLXNA4	-0.185981	1	18202	0	8801
VHLL	-0.354381	1	18203	0	13907	MIPOL1	-0.185994	1	18203	8.36	18139
CT47A7	-0.354525	1	18204	0	17602	ZNF385B	-0.186322	1	18204	0.01	13589
WI2-2373I1.2	-0.354687	1	18205	NA	18716	THUMPD2	-0.186535	1	18205	11.96	17360
SMIM15	-0.354749	1	18206	42.45	18693	MAST3	-0.186558	1	18206	3.03	10634
PKLR	-0.355077	1	18207	18.91	16207	MTRNR2L3	-0.186659	1	18207	0.07	16185
TEX13B	-0.355123	1	18208	0	17948	RNH1	-0.187002	1	18208	105.2	14136
XRCC3	-0.355495	1	18209	28.53	17624	OR4F5	-0.187067	1	18209	0.05	17962
CLVS2	-0.35556	1	18210	0.06	16285	FAM219A	-0.187133	1	18210	5.08	16346
FRMD4B	-0.355907	1	18211	0.26	15345	WDR86	-0.187192	1	18211	0.46	18295
SPA17	-0.356092	1	18212	11.73	16707	DKK1	-0.187194	1	18212	0.41	10580
PPP2R1A	-0.356373	1	18213	68.95	18821	MICU3	-0.187342	1	18213	0.18	3819
REEP6	-0.356676	1	18214	45.76	13154	UGT1A10	-0.187389	1	18214	0.08	11570
HTN3	-0.35683	1	18215	0	18681	HGF	-0.187596	1	18215	0.01	9981
SGCZ	-0.357193	1	18216	0.03	12775	DSTN	-0.187693	1	18216	95.37	16080
RNF167	-0.358159	1	18217	43.45	18846	NFATC4	-0.187736	1	18217	3.36	17991
CTNNBIP1	-0.359113	1	18218	30.69	8802	ZNF385D	-0.187753	1	18218	0.09	17709
LRIG3	-0.359128	1	18219	0.02	15336	USP43	-0.187762	1	18219	0.26	16665
GFRA3	-0.359305	1	18220	0.31	18432	ARHGAP12	-0.188046	1	18220	7.34	12563
CALHM1	-0.359732	1	18221	0.01	8477	AMER2	-0.188649	1	18221	0.03	17174
EFS	-0.359864	1	18222	0.05	18571	TJP1	-0.188959	1	18222	18.07	18836
PHYH	-0.360138	1	18223	16.14	14072	RAC3	-0.189036	1	18223	80.54	16009
TCF20	-0.360195	1	18224	10.56	13825	GRAMD1A	-0.189116	1	18224	35.19	15107
MAP1S	-0.360342	1	18225	23.05	18344	WDYHV1	-0.189212	1	18225	NA	18582
PDGFA	-0.360451	1	18226	6.79	17902	IGHMBP2	-0.189464	1	18226	10.62	18604
TLN2	-0.360776	1	18227	0.94	17866	ZBTB18	-0.189598	1	18227	2.63	18790
NDUFAF6	-0.361119	1	18228	14.16	18520	EPB41L2	-0.189677	1	18228	53.33	9939
B4GALT1	-0.36123	1	18229	21.67	9827	MDGA2	-0.189713	1	18229	0.28	13437
MAF	-0.361262	1	18230	0.02	14344	PRR25	-0.189736	1	18230	NA	16056
PAGE1	-0.362254	1	18231	56.86	18717	OBP2A	-0.189754	1	18231	0	18505
SYNCRIP	-0.362312	1	18232	68.37	10912	PRPF40A	-0.189789	1	18232	61.19	15069
ZNF546	-0.36266	1	18233	1.18	10269	CEACAM4	-0.189822	1	18233	0.06	15975
PDCD4	-0.363039	1	18234	65.1	9205	LRTM1	-0.189908	1	18234	0	18509
PBK	-0.364126	1	18235	110.75	18333	ADGRL3	-0.190202	1	18235	0.11	11627
NBPF4	-0.364182	1	18236	9.55	NA	HSPG2	-0.190392	1	18236	64.02	17963
HGFAC	-0.364471	1	18237	0.01	18406	ANTXR1	-0.190441	1	18237	1.25	18029
AXL	-0.364524	1	18238	0.52	3476	SAMD1	-0.190477	1	18238	31.11	14794
HLA-DQB2	-0.364531	1	18239	0	12630	STX5	-0.190516	1	18239	46.55	18495
RPL6	-0.364731	1	18240	1451.3	18530	PCDH11Y	-0.190647	1	18240	0	14792
NVL	-0.364746	1	18241	38.86	12612	OR8H2	-0.190731	1	18241	0	17701
BTBD2	-0.365268	1	18242	36.87	17029	C21orf33	-0.190954	1	18242	NA	15895
PTGR1	-0.365511	1	18243	0.32	11270	SH2D3C	-0.191321	1	18243	1.4	17531
JAK3	-0.366084	1	18244	0.28	14056	LRRC63	-0.191333	1	18244	0.55	18007
MOB3A	-0.36637	1	18245	9.91	14939	APLP1	-0.191363	1	18245	9.17	13294
TMCO4	-0.366488	1	18246	2.01	6909	USP17L26	-0.191502	1	18246	NA	14717
PPIL6	-0.36654	1	18247	1.89	13797	STK32A	-0.191874	1	18247	0.42	18500
MS4A5	-0.366905	1	18248	0	18753	FN3K	-0.191956	1	18248	14.61	15263
FAM135B	-0.367078	1	18249	0	18597	ARIH1	-0.191994	1	18249	32.87	12949
METTL21C	-0.367173	1	18250	0	16676	PSAP	-0.192	1	18250	887.99	14547
YEATS4	-0.367358	1	18251	43.61	14110	DUS4L	-0.192065	1	18251	18.07	16378
FBXO22	-0.367549	1	18252	47.6	18552	MT1A	-0.192152	1	18252	0.13	14941
DNAJC9	-0.367813	1	18253	105.3	12646	SERTAD2	-0.1926	1	18253	7.53	8879
SRSF10	-0.368121	1	18254	116.9	18292	LCOR	-0.192606	1	18254	6.12	17045
LCE2B	-0.368138	1	18255	0	14627	AFF1	-0.19265	1	18255	13.33	16973
RAD51D	-0.368557	1	18256	16.24	18838	RNF212B	-0.192834	1	18256	0.19	16769
SLC35G6	-0.368596	1	18257	0.04	10714	CR2	-0.192955	1	18257	0.23	10310
GLB1L2	-0.368936	1	18258	14.29	13023	PLA2G15	-0.192972	1	18258	9.77	18133
HMGXB3	-0.368972	1	18259	29.72	18808	C16orf46	-0.193036	1	18259	1.79	5685
LGALS7	-0.369083	1	18260	0.06	8235	MAN2A2	-0.193145	1	18260	84.99	16617
KRTAP23-1	-0.36946	1	18261	NA	17134	SKIV2L	-0.193248	1	18261	NA	15651
KRTAP5-6	-0.369737	1	18262	0	17478	LIMS2	-0.193291	1	18262	0.07	14420
SLC15A1	-0.369863	1	18263	0.01	4383	OXT	-0.193406	1	18263	0	18384
CST3	-0.37013	1	18264	59.67	10723	EMC2	-0.193638	1	18264	48.44	18730
LEP	-0.370734	1	18265	0.01	17383	IGLL1	-0.193786	1	18265	0	13242
IRF2BP2	-0.370886	1	18266	70.25	16573	AMN	-0.193888	1	18266	0.09	17047
DUSP19	-0.370969	1	18267	1.81	4225	C7orf61	-0.194204	1	18267	NA	17882
IGSF10	-0.371154	1	18268	0.58	13143	TMEM31	-0.194269	1	18268	0	17000
ARPC4-TTLL3	-0.371271	1	18269	62.47	5680	HMGN2	-0.194305	1	18269	951.98	11794
B3GALNT2	-0.371309	1	18270	15.87	14132	P2RX4	-0.194331	1	18270	27.74	14438
NPY4R	-0.371688	1	18271	0	17652	SH3TC1	-0.194405	1	18271	10.04	18600
ZNF385B	-0.371695	1	18272	0.01	12384	C6orf99	-0.194557	1	18272	NA	18825
CGNL1	-0.371696	1	18273	0.01	14236	LLGL1	-0.19465	1	18273	11.12	18842
BCCIP	-0.372132	1	18274	43.61	5449	GCNA	-0.19472	1	18274	2.64	6927
RAD1	-0.37218	1	18275	34.68	10234	FBRS	-0.194759	1	18275	30.23	18526
OR10J1	-0.372199	1	18276	0	15083	ELAC1	-0.195007	1	18276	4.1	16069
PRR14L	-0.373309	1	18277	9.01	11896	WNT3A	-0.195082	1	18277	0	18020
SHC2	-0.373381	1	18278	1.74	15281	ABHD6	-0.195101	1	18278	3.18	14997
ING2	-0.373602	1	18279	5.41	18817	RYR2	-0.195128	1	18279	0.31	18026
UBL5	-0.373712	1	18280	454.11	18692	RIN2	-0.195182	1	18280	0.07	17890
TMEM129	-0.374	1	18281	32.26	18464	IL17RA	-0.195355	1	18281	5.22	7193
PCGF5	-0.374359	1	18282	17.12	18478	NOS3	-0.195788	1	18282	80.48	535
NPEPL1	-0.375446	1	18283	2.17	16070	MT1M	-0.195791	1	18283	0	2514
VPS13D	-0.376055	1	18284	42.1	18210	C9	-0.195822	1	18284	0	7118
VEZF1	-0.376057	1	18285	11.19	17946	UBXN7	-0.195941	1	18285	18.25	13197
TFPT	-0.376158	1	18286	12.48	18850	BAHD1	-0.195978	1	18286	17.18	15327
RARRES1	-0.376529	1	18287	0.03	17545	ARPP21	-0.196172	1	18287	0	17750
SPACA9	-0.376965	1	18288	2.3	18397	ZNF76	-0.19643	1	18288	22.72	18216
HPD	-0.377044	1	18289	0.27	17387	NCR3	-0.19655	1	18289	0.47	18807
UBE3B	-0.37725	1	18290	17.31	16774	TSG101	-0.196798	1	18290	59.38	12858
SERF1B	-0.377338	1	18291	9.72	14606	FAT1	-0.196896	1	18291	7.53	10482
REG3G	-0.377578	1	18292	0.06	16977	CLLU1	-0.196912	1	18292	NA	16227
ITSN2	-0.377611	1	18293	11.58	8098	MARS	-0.197143	1	18293	NA	16636
NMU	-0.377817	1	18294	638.78	15686	OR6C3	-0.19728	1	18294	0	13839
FADS3	-0.377914	1	18295	39.14	12966	LYPLA1	-0.19733	1	18295	123.9	13414
MAD2L1BP	-0.378006	1	18296	65.18	15139	LAP3	-0.197382	1	18296	48.07	17720
RNF8	-0.378023	1	18297	19.31	14702	SYT12	-0.19751	1	18297	0.13	8305
PALB2	-0.37805	1	18298	9.54	NA	FBXO17	-0.197672	1	18298	21.75	18454
TFE3	-0.378108	1	18299	24.45	17540	SLC25A20	-0.197799	1	18299	22.25	13377
PITX3	-0.378226	1	18300	0.16	15950	SMDT1	-0.198376	1	18300	45.68	14600
GPSM1	-0.37826	1	18301	11.31	8456	KIAA0368	-0.198494	1	18301	NA	5653
TP53I11	-0.378411	1	18302	0.64	17773	TTLL8	-0.198676	1	18302	0	18507
USP17L1	-0.378484	1	18303	0	16987	ZNF616	-0.198823	1	18303	7.51	15038
NPNT	-0.378858	1	18304	0.37	17853	EIF2B4	-0.198966	1	18304	37.67	13789
RHBDF1	-0.378905	1	18305	6.55	18409	WBSCR17	-0.199148	1	18305	NA	14357
C5orf52	-0.379036	1	18306	0	18164	CHPF	-0.199521	1	18306	27.72	14659
CYP20A1	-0.379261	1	18307	6.95	18544	INHBA	-0.199563	1	18307	0.01	15972
GOT1L1	-0.379624	1	18308	0	18541	ACSS1	-0.199923	1	18308	0.08	14640
RORB	-0.379991	1	18309	0.01	18781	ZNF630	-0.200035	1	18309	0.93	18803
FOXL1	-0.379999	1	18310	0.03	18830	ADSS	-0.200062	1	18310	NA	17812
EBI3	-0.380655	1	18311	0.13	15365	FAM19A2	-0.200221	1	18311	NA	13823
MIER3	-0.381304	1	18312	7.53	17278	S100A1	-0.20026	1	18312	25.83	14817
EXD3	-0.381792	1	18313	16.63	15855	EIF2B3	-0.200453	1	18313	59.19	11395
DEFA1B	-0.382682	1	18314	0.31	NA	HSPA1A	-0.200551	1	18314	124.52	15361
ANKRD31	-0.382698	1	18315	0.08	12875	RIMKLB	-0.200715	1	18315	16.22	15080
PI15	-0.382817	1	18316	0.13	17158	SPAG9	-0.200897	1	18316	49.66	14719
ZNF781	-0.382919	1	18317	3.44	18832	BBS5	-0.201232	1	18317	6.13	18256
ATP2C1	-0.38357	1	18318	23.94	9780	SLCO1C1	-0.201404	1	18318	0	18841
ZNF681	-0.383616	1	18319	4.55	17951	MBTPS2	-0.201692	1	18319	11.5	17760
ABCG8	-0.383663	1	18320	0	18266	IRAK2	-0.20205	1	18320	5.29	2200
CBX5	-0.383911	1	18321	40.27	16288	CCSER2	-0.202058	1	18321	5.38	18578
RPL28	-0.384082	1	18322	1968.5	18751	HNRNPF	-0.202099	1	18322	328.29	14521
SPRED2	-0.384317	1	18323	23.81	NA	DTWD1	-0.202373	1	18323	37.93	14675
ZNF837	-0.384357	1	18324	0.72	13000	PPARGC1A	-0.202418	1	18324	0.01	12569
IRAK4	-0.384378	1	18325	19.32	16048	MAPRE3	-0.20242	1	18325	40.38	18169
CIB1	-0.38439	1	18326	82.45	18039	LAPTM4A	-0.202422	1	18326	78.51	18422
TAX1BP3	-0.384395	1	18327	13.32	14574	TSC22D2	-0.20245	1	18327	15.09	6971
LOC101929926	-0.384485	1	18328	NA	18849	TCEAL7	-0.202543	1	18328	0.22	18784
SLC43A2	-0.384823	1	18329	7.72	17873	ABCB4	-0.202923	1	18329	1.43	16286
DDA1	-0.385069	1	18330	94.65	13024	MARK1	-0.203053	1	18330	0.09	11864
TP53BP2	-0.385255	1	18331	24.95	17222	PPP2CA	-0.203267	1	18331	56.45	18644
MRPL22	-0.385368	1	18332	41.06	16612	PDGFA	-0.20337	1	18332	6.79	18085
GABRP	-0.385788	1	18333	0	13954	DLGAP3	-0.203457	1	18333	0.06	8255
HBE1	-0.386465	1	18334	965.62	17859	MPC1L	-0.20358	1	18334	0	18770
DBNL	-0.386928	1	18335	34.61	17983	LDLRAD4	-0.203785	1	18335	0.11	15351
MAGEB17	-0.388673	1	18336	0.84	9453	ERICH4	-0.203861	1	18336	0	16342
SLIT3	-0.388706	1	18337	0.01	18390	ZNF671	-0.203962	1	18337	1.94	16204
ADAMTS9	-0.389542	1	18338	0.02	NA	AGTR1	-0.204024	1	18338	0	16820
PLGLB2	-0.38966	1	18339	0.1	16037	HIST1H4E	-0.204306	1	18339	NA	18210
ZIC2	-0.390057	1	18340	2.89	18374	CALD1	-0.204337	1	18340	0.11	17412
DLX2	-0.390733	1	18341	5.08	13895	C1orf109	-0.204339	1	18341	NA	15465
AJUBA	-0.391776	1	18342	6.88	2387	RAB15	-0.204634	1	18342	0.63	17044
SERPINB4	-0.392076	1	18343	0.01	5866	SYT6	-0.205383	1	18343	0	11735
KRTAP1-1	-0.392318	1	18344	0	18755	NDST1	-0.205752	1	18344	11.25	18728
ADSSL1	-0.392346	1	18345	NA	18550	SLC35G1	-0.205785	1	18345	3.73	15115
ROM1	-0.392982	1	18346	2.8	14751	KLF13	-0.205991	1	18346	8.19	13561
NID1	-0.393803	1	18347	0.03	15692	CEP85L	-0.206284	1	18347	4.93	10742
CENPJ	-0.395251	1	18348	34.87	14886	TXNRD3	-0.206995	1	18348	2.46	16953
CWC15	-0.395318	1	18349	47.17	4733	NWD1	-0.207201	1	18349	0	18779
MGEA5	-0.395762	1	18350	NA	18127	HAUS4	-0.20762	1	18350	93.28	11213
PKHD1L1	-0.396958	1	18351	1.42	15385	TMEM120A	-0.207958	1	18351	32.72	10286
KLHL10	-0.397835	1	18352	0.05	14117	ZNF772	-0.20821	1	18352	1.35	12733
RCC1	-0.397844	1	18353	70.1	13285	CRYGB	-0.208282	1	18353	0	15059
CATSPER3	-0.397961	1	18354	0.66	18063	ZIC1	-0.209064	1	18354	0.29	11842
UHRF1BP1	-0.398074	1	18355	NA	11505	AQP12A	-0.209505	1	18355	0	14632
SLC32A1	-0.398137	1	18356	0	15313	VSIG2	-0.209616	1	18356	0	15734
FCHSD2	-0.399264	1	18357	6.6	5742	NR1H4	-0.209816	1	18357	0.13	18044
WDFY2	-0.400208	1	18358	6.8	18805	SCRIB	-0.209823	1	18358	48.14	14177
LDB2	-0.400702	1	18359	0.02	16711	NKX2-3	-0.210012	1	18359	0	5936
BAIAP3	-0.401188	1	18360	6.34	4630	CASP8	-0.210963	1	18360	20.47	13073
OCM2	-0.401573	1	18361	0	13924	GATA1	-0.210992	1	18361	132.27	12453
KCNA5	-0.40165	1	18362	0	17100	GRB2	-0.211063	1	18362	66.19	12997
CLK2	-0.40247	1	18363	44.63	15046	MFSD10	-0.211224	1	18363	30.11	15948
MCFD2	-0.402899	1	18364	114.64	18773	ST14	-0.211343	1	18364	0.26	10696
PTPN9	-0.403185	1	18365	17.87	NA	STPG3	-0.21144	1	18365	1.19	14661
PLA2G15	-0.403849	1	18366	9.77	16832	VCY	-0.211697	1	18366	0	15122
FABP7	-0.404275	1	18367	0.32	10002	RAPH1	-0.212065	1	18367	0.35	17021
ZGLP1	-0.404446	1	18368	4.09	18826	C9orf116	-0.212108	1	18368	NA	18309
CCDC157	-0.405175	1	18369	0.88	4121	LOC730183	-0.212439	1	18369	NA	18646
FAM19A2	-0.405582	1	18370	NA	11063	RNF180	-0.212499	1	18370	0.02	18607
P2RX4	-0.405986	1	18371	27.74	11615	SLTM	-0.213067	1	18371	81.69	15058
FAM219A	-0.406676	1	18372	5.08	16710	MRE11	-0.213193	1	18372	22.62	17900
TIMELESS	-0.406912	1	18373	46.56	18438	HDC	-0.213241	1	18373	0.34	10723
POLR3K	-0.407045	1	18374	35.65	15003	NPTX2	-0.213243	1	18374	0.02	17977
VCAM1	-0.407121	1	18375	0.02	16323	KCNH2	-0.213266	1	18375	156.8	17404
TRPV5	-0.407216	1	18376	0.06	11177	FXYD1	-0.213277	1	18376	1.54	17637
DCUN1D5	-0.407243	1	18377	126.13	6928	PARG	-0.213626	1	18377	16.64	1814
PGK1	-0.407636	1	18378	240.84	NA	CCR8	-0.214384	1	18378	0.03	18584
MZT2B	-0.407784	1	18379	383.62	10859	BCL2L11	-0.215316	1	18379	8.32	13529
MTR	-0.407812	1	18380	14.53	17988	NDST3	-0.215593	1	18380	0	14886
UNC5D	-0.40862	1	18381	0	16090	C22orf29	-0.215961	1	18381	NA	15264
SPR	-0.408882	1	18382	16.27	18669	LXN	-0.216086	1	18382	0	18721
BEX1	-0.408956	1	18383	0.6	9705	OR10G4	-0.216276	1	18383	0	17376
ZPLD1	-0.409145	1	18384	0.06	14229	MND1	-0.216418	1	18384	60.92	7371
PISD	-0.409449	1	18385	34.92	18535	ZNF507	-0.216802	1	18385	7.62	18774
FYB	-0.409489	1	18386	NA	17261	TTC31	-0.216837	1	18386	24.4	13054
CRAT	-0.409627	1	18387	11.35	18713	ITGBL1	-0.21739	1	18387	0.75	18688
TTLL6	-0.409816	1	18388	0.06	16254	PHLDB2	-0.217684	1	18388	0.04	15478
GP1BA	-0.410011	1	18389	0.99	6684	EXOC3L1	-0.217696	1	18389	0.09	15909
MKLN1	-0.41187	1	18390	15.56	6356	EIF4E2	-0.217826	1	18390	43.72	17802
ZFAND2B	-0.411917	1	18391	23.88	18513	ACP5	-0.217883	1	18391	1.95	17626
RASGRP1	-0.412858	1	18392	1.33	12118	ZFP82	-0.217944	1	18392	1.32	11594
HUS1	-0.41295	1	18393	9.89	18737	DDX5	-0.217956	1	18393	304.25	18391
ZNF763	-0.413485	1	18394	0.04	18825	HLTF	-0.218209	1	18394	50.81	18805
AADACL3	-0.414176	1	18395	0	17599	LAX1	-0.218735	1	18395	0.02	18388
C1orf54	-0.414403	1	18396	5.62	18812	TCL1A	-0.219533	1	18396	0.1	11580
FXR2	-0.414434	1	18397	22.38	18073	TNFAIP8L3	-0.219872	1	18397	0.13	13452
COG7	-0.414803	1	18398	16.17	16514	TET3	-0.220114	1	18398	6.71	16766
LOC653602	-0.414894	1	18399	NA	16463	SPINT1	-0.220348	1	18399	4.29	12482
C2orf72	-0.415166	1	18400	0.09	18095	RANGRF	-0.220409	1	18400	18.06	18300
GOLIM4	-0.415657	1	18401	32.69	17535	SPATA31C2	-0.221	1	18401	NA	11497
PLCG1	-0.415824	1	18402	41.31	9193	CLCN5	-0.221681	1	18402	5.4	10273
ARID4B	-0.416164	1	18403	11.87	12582	LOC283485	-0.221885	1	18403	NA	18747
TNXB	-0.416226	1	18404	18.68	14681	UTS2	-0.222029	1	18404	0	18594
MED12	-0.416688	1	18405	24.54	18469	UBXN11	-0.22207	1	18405	15.77	18740
ZNF577	-0.417762	1	18406	3.98	18516	ITIH2	-0.22215	1	18406	0.01	18583
NCAM2	-0.418627	1	18407	12.71	13991	IL34	-0.222204	1	18407	0.1	16253
ARV1	-0.418775	1	18408	73.51	12981	DDX25	-0.222459	1	18408	0.09	18010
IFT74	-0.419738	1	18409	11.01	13389	MKS1	-0.222564	1	18409	22.18	10780
LCOR	-0.420035	1	18410	6.12	18247	KISS1R	-0.222623	1	18410	4.5	10838
RBMY1J	-0.420058	1	18411	0	NA	C1orf174	-0.222724	1	18411	33.15	8381
UBP1	-0.420145	1	18412	52.76	17936	TMC4	-0.22273	1	18412	0.86	14306
POLR3C	-0.420959	1	18413	35.52	15099	LOC157860	-0.223165	1	18413	NA	17908
ENDOV	-0.421035	1	18414	7.27	11865	ATP5I	-0.22344	1	18414	NA	17583
NSD2	-0.42108	1	18415	54.62	18748	GLP1R	-0.223445	1	18415	0.01	6673
TMEM106A	-0.421193	1	18416	0.08	12244	TMEM257	-0.223518	1	18416	NA	18285
CCDC85C	-0.421242	1	18417	6.42	15700	TNFRSF21	-0.223728	1	18417	3.19	17227
GLTPD2	-0.422158	1	18418	0.23	18714	TBX20	-0.224522	1	18418	0.03	16111
KRTAP24-1	-0.42241	1	18419	0	15839	HLA-DQA1	-0.224662	1	18419	0.04	13455
FAM109A	-0.42326	1	18420	NA	18803	GRB10	-0.224733	1	18420	58.45	16358
LGALS16	-0.423603	1	18421	0	4460	TTC21B	-0.225475	1	18421	11.34	18722
MED23	-0.424525	1	18422	12.83	17169	ZNF497	-0.225499	1	18422	1.01	17759
CD248	-0.424578	1	18423	0.04	17154	SLC24A4	-0.225561	1	18423	0	16360
SERAC1	-0.424661	1	18424	4.56	18254	OCLM	-0.22636	1	18424	NA	14460
VSX2	-0.424973	1	18425	0	11697	KIAA1109	-0.227111	1	18425	NA	17746
CLEC10A	-0.425638	1	18426	0.02	18345	CSRNP1	-0.227233	1	18426	13.46	16629
RAD52	-0.425685	1	18427	7.06	4446	POLR2J3	-0.227295	1	18427	45.36	18217
SLC2A4	-0.426623	1	18428	0.42	18653	SBK1	-0.227583	1	18428	0.1	17162
PPARG	-0.42724	1	18429	0	16308	FZD1	-0.227635	1	18429	2	18361
LOC100130357	-0.427809	1	18430	NA	10607	MRGPRG	-0.227695	1	18430	0.03	18752
MRGPRG	-0.428623	1	18431	0.03	13146	ZNF394	-0.227837	1	18431	16.77	18814
ATP1A1	-0.428687	1	18432	197.95	16973	RAB8A	-0.227927	1	18432	25.41	18702
TCEAL3	-0.429228	1	18433	0.06	2803	ZNF776	-0.228899	1	18433	6.48	16347
NUP62CL	-0.429449	1	18434	68.41	17898	SLC27A3	-0.229282	1	18434	3.82	18548
RIMKLB	-0.429605	1	18435	16.22	16904	CD27	-0.229485	1	18435	0.12	18491
SMAD4	-0.429714	1	18436	21.52	15177	PNMA1	-0.229561	1	18436	11.45	18821
CT45A7	-0.429911	1	18437	0	14417	COMMD1	-0.229751	1	18437	18.77	16471
SRXN1	-0.430035	1	18438	16.88	18280	HNF4A	-0.229892	1	18438	0.99	14824
TAF9	-0.430207	1	18439	148.55	14733	PMPCB	-0.230537	1	18439	132.35	16984
RCOR2	-0.430515	1	18440	3.28	7807	CCDC113	-0.230576	1	18440	NA	15970
RAB7A	-0.43162	1	18441	135.61	18776	BCCIP	-0.231189	1	18441	43.61	11496
DRG1	-0.431667	1	18442	67.13	17471	CLEC4D	-0.231329	1	18442	0	14720
MRPL47	-0.433531	1	18443	55.95	18558	MBNL2	-0.231497	1	18443	19.39	18225
ADPRM	-0.433665	1	18444	7.79	18735	AADAT	-0.231747	1	18444	0.25	6513
LRP5	-0.434614	1	18445	22.64	14375	MRPS15	-0.232054	1	18445	129.64	18540
MANSC1	-0.43474	1	18446	5.96	18848	LGALS2	-0.232198	1	18446	0.28	18375
TOR2A	-0.435067	1	18447	25.19	17484	FAM86B2	-0.232372	1	18447	1.06	18284
DLAT	-0.435085	1	18448	42.58	13612	TNIP2	-0.232468	1	18448	23.92	17114
TBC1D13	-0.435114	1	18449	19.15	16642	MED31	-0.232641	1	18449	8.89	14808
PTPRT	-0.435826	1	18450	0	18765	ATP1A4	-0.233051	1	18450	0.11	16502
HDHD5	-0.436396	1	18451	16.68	16153	ARID3B	-0.233301	1	18451	16.62	17034
NANOS3	-0.436444	1	18452	0	18454	C6orf132	-0.233646	1	18452	0.17	12221
VANGL2	-0.437707	1	18453	4.85	18768	AASDHPPT	-0.234078	1	18453	38.94	18080
LMNTD2	-0.438137	1	18454	5.93	6674	ERCC8	-0.234209	1	18454	13.71	17581
ABHD6	-0.438195	1	18455	3.18	9360	ZNF761	-0.234656	1	18455	11.03	16965
MEGF11	-0.438272	1	18456	0.64	17510	UBE2E1	-0.234665	1	18456	131.99	13528
CR2	-0.43842	1	18457	0.23	12132	NLRC5	-0.234757	1	18457	0.07	15512
TMEM240	-0.438885	1	18458	0.85	18732	POU5F1	-0.2356	1	18458	0.29	16477
UBTF	-0.438896	1	18459	39.19	18834	C7orf77	-0.235698	1	18459	NA	17565
BRS3	-0.439851	1	18460	0.02	10728	ZMYND19	-0.236009	1	18460	26.28	16734
BNIP2	-0.44025	1	18461	43.51	13610	ZYG11A	-0.236298	1	18461	6.77	18552
NBPF10	-0.440794	1	18462	0.62	17297	SEPT14	-0.236479	1	18462	NA	18823
AQP12A	-0.441028	1	18463	0	15308	ZNF93	-0.236635	1	18463	13.48	13947
PNPT1	-0.442611	1	18464	24.28	17299	TPRX1	-0.237152	1	18464	0	17255
WIF1	-0.443765	1	18465	0	18003	HSPA6	-0.237493	1	18465	8.18	13880
ERMAP	-0.444164	1	18466	19.03	18685	PGGHG	-0.237848	1	18466	59.37	17841
SUCLG2	-0.444909	1	18467	33.69	17702	NOTCH3	-0.238037	1	18467	0.16	14109
CRTC3	-0.444947	1	18468	11.4	18667	SF3B3	-0.238179	1	18468	88.05	14415
LBP	-0.445126	1	18469	0.1	18775	RASSF9	-0.238292	1	18469	0.01	14691
DUSP15	-0.446047	1	18470	0.34	18700	TMEM41B	-0.23852	1	18470	69.13	18738
HIST1H3I	-0.447098	1	18471	NA	8403	DESI1	-0.23892	1	18471	22.49	5520
SMAGP	-0.447191	1	18472	20.38	15251	SLC29A4	-0.238994	1	18472	1.68	17466
S100A1	-0.447602	1	18473	25.83	17393	POTEG	-0.239147	1	18473	0	NA
MIER1	-0.447777	1	18474	9.81	11282	MEGF8	-0.239529	1	18474	9.66	18336
COL8A1	-0.448457	1	18475	0.01	16741	LRP5L	-0.239992	1	18475	4.37	17779
USP49	-0.449038	1	18476	7.98	18259	ELOA3D	-0.240086	1	18476	NA	17907
CASP8	-0.449311	1	18477	20.47	13670	TUBB2A	-0.240951	1	18477	58.04	10827
GTF2A2	-0.449383	1	18478	103.81	13002	INTS10	-0.240983	1	18478	51.63	17344
GJB7	-0.450019	1	18479	0.03	16404	TMEM14C	-0.241068	1	18479	245.85	NA
GPER1	-0.450174	1	18480	0.25	18671	CLDN4	-0.241159	1	18480	0.4	17389
FGF17	-0.450261	1	18481	0.16	17078	TMEM106A	-0.241404	1	18481	0.08	13534
LILRA2	-0.450488	1	18482	13.24	18045	KLHL2	-0.241489	1	18482	8.91	6994
GRB14	-0.451602	1	18483	0	18545	KRT27	-0.241679	1	18483	0.04	18613
TSPAN4	-0.452521	1	18484	20.09	16115	CXCL2	-0.241878	1	18484	7.69	7246
TDRD1	-0.452836	1	18485	0	9505	PURB	-0.24199	1	18485	10.41	18042
CAPN3	-0.452997	1	18486	1.08	16407	TMEM56-RWDD3	-0.24202	1	18486	NA	18264
CHSY3	-0.453238	1	18487	0.19	17654	HOXD11	-0.242231	1	18487	0.04	18819
PCDHA12	-0.453439	1	18488	0	16637	PI16	-0.242259	1	18488	0.03	18850
MEN1	-0.454041	1	18489	23.25	14349	AK6	-0.242409	1	18489	95.59	5542
RIPK1	-0.456462	1	18490	15.94	18624	TRAPPC1	-0.243036	1	18490	68.26	13777
CDK13	-0.456587	1	18491	19.27	7174	GYG1	-0.243209	1	18491	23.27	18829
TRIM8	-0.45739	1	18492	13.11	12845	PRF1	-0.243628	1	18492	2.09	17336
LAD1	-0.458076	1	18493	0.02	18642	WDR66	-0.243769	1	18493	NA	18826
QKI	-0.458263	1	18494	77.05	17199	SLC14A2	-0.24417	1	18494	0	17399
METRNL	-0.458365	1	18495	26.07	16370	MAGEC1	-0.244354	1	18495	14.05	17986
SNTA1	-0.458852	1	18496	14.92	17712	ZXDA	-0.244508	1	18496	0.29	17123
ECM1	-0.459277	1	18497	26.42	16926	LCE2B	-0.24474	1	18497	0	12957
CREBBP	-0.460184	1	18498	9.46	18853	CALHM1	-0.245738	1	18498	0.01	18209
TMEM154	-0.460732	1	18499	1.29	18702	PGAP3	-0.245804	1	18499	6.8	16711
RIT1	-0.461135	1	18500	29.98	18754	SRA1	-0.246428	1	18500	55.44	18251
RNF25	-0.461631	1	18501	11	14778	EIF6	-0.246713	1	18501	142.12	15597
TNFSF10	-0.461751	1	18502	1.21	18766	SLC7A9	-0.246816	1	18502	0.03	14424
EAF2	-0.46218	1	18503	9.5	18789	PPARG	-0.247406	1	18503	0	17999
FHOD3	-0.462982	1	18504	0.06	11450	MAP2K3	-0.248058	1	18504	5.08	15362
MAST1	-0.463917	1	18505	8.17	9565	PIM3	-0.248655	1	18505	30.24	16738
TBX21	-0.465433	1	18506	0.01	NA	LY6H	-0.248771	1	18506	0	17477
TEX14	-0.465718	1	18507	0.2	9441	REC8	-0.249505	1	18507	3.77	17691
SLC10A1	-0.465974	1	18508	0.01	18851	HNRNPA1L2	-0.249582	1	18508	5.58	15175
INTS10	-0.466066	1	18509	51.63	2850	VENTX	-0.249626	1	18509	0.62	6514
PTEN	-0.466915	1	18510	17.13	15470	TMEM171	-0.250473	1	18510	0.04	3526
CCT3	-0.468367	1	18511	235.64	14853	KRTAP9-2	-0.251227	1	18511	0	11240
CCDC177	-0.468527	1	18512	0	18858	PPOX	-0.251317	1	18512	30.11	16324
LOC403312	-0.468631	1	18513	NA	15557	CCDC185	-0.251399	1	18513	0	16625
SOD3	-0.469264	1	18514	0.05	18793	ZDHHC24	-0.251775	1	18514	7.16	18536
TPM2	-0.469295	1	18515	7.8	17082	STX1B	-0.251865	1	18515	1.95	18743
PRSS23	-0.469759	1	18516	0.49	18761	SNAI2	-0.25193	1	18516	0.06	16768
CLEC18A	-0.469886	1	18517	0.04	15670	NUTM2G	-0.252377	1	18517	0.34	13729
TSPY1	-0.470786	1	18518	0	18142	ELP2	-0.252448	1	18518	73.44	13253
FMO3	-0.470895	1	18519	0.01	6328	PLA2G2D	-0.252579	1	18519	0	13225
OSBPL3	-0.471095	1	18520	10.28	18251	ABCG5	-0.252946	1	18520	0	15867
DCN	-0.471853	1	18521	0.22	18636	GNL3L	-0.2531	1	18521	8.38	15962
JAM3	-0.472134	1	18522	0.53	4582	LAMA5	-0.253195	1	18522	53.08	14787
BICD1	-0.47263	1	18523	15.18	18116	MCM3AP	-0.253217	1	18523	71.42	16312
KCNA7	-0.4728	1	18524	0.03	12372	IL2RB	-0.253346	1	18524	1	8922
PRKAR1B	-0.472909	1	18525	7.98	11549	XKR7	-0.253379	1	18525	0.04	16278
ACP2	-0.473285	1	18526	11.44	14006	SEMA6D	-0.254008	1	18526	0.01	18448
HIST1H2AG	-0.473607	1	18527	NA	12164	NUP98	-0.254163	1	18527	55.65	18423
PRKACB	-0.474031	1	18528	7.21	18862	ICAM5	-0.254341	1	18528	46.38	16466
TSEN54	-0.474923	1	18529	16.94	18807	DRAXIN	-0.254955	1	18529	0.03	11151
HDLBP	-0.475418	1	18530	153.64	13248	KLRC3	-0.255525	1	18530	0.76	13902
PPP1R15B	-0.477595	1	18531	31.57	18622	P4HA2	-0.255876	1	18531	27.19	12213
KCTD9	-0.478136	1	18532	38.35	17969	STK10	-0.25595	1	18532	4.16	18579
REM1	-0.478369	1	18533	0	13688	SERPINB5	-0.256396	1	18533	0.3	18839
NXNL1	-0.479273	1	18534	0.03	15977	CEBPZ	-0.256418	1	18534	31.32	18852
BMF	-0.479307	1	18535	2.45	16970	CFHR4	-0.257323	1	18535	0.15	16309
IGSF8	-0.479316	1	18536	12.54	14283	DENND6A	-0.257707	1	18536	6.28	17708
KISS1R	-0.479636	1	18537	4.5	16170	UPK3B	-0.258106	1	18537	0.06	15494
BMP8A	-0.48134	1	18538	0.2	15793	ASRGL1	-0.25837	1	18538	22.38	18587
ZDHHC8	-0.481726	1	18539	29.08	16877	TBX21	-0.258541	1	18539	0.01	NA
TUBB4A	-0.48187	1	18540	3.65	10743	WWP1	-0.258699	1	18540	10.46	15969
SLC2A1	-0.482208	1	18541	31.92	14024	VCPKMT	-0.25906	1	18541	4.51	12719
SMOC1	-0.48227	1	18542	0.06	13586	SPI1	-0.259561	1	18542	26.13	NA
ARCN1	-0.482857	1	18543	118.29	15197	PDCD11	-0.260159	1	18543	24.32	17724
ZNF217	-0.483369	1	18544	22.88	17601	GDPD5	-0.260484	1	18544	22.61	18815
GATA6	-0.484383	1	18545	0.05	16709	C12orf45	-0.260498	1	18545	NA	17855
ATP6V1A	-0.48495	1	18546	19.86	18278	FAM13B	-0.260766	1	18546	10.28	18690
F2RL2	-0.485417	1	18547	0.31	18652	SPHK2	-0.260986	1	18547	4.19	15574
B3GAT2	-0.485609	1	18548	0.18	14688	HCCS	-0.261046	1	18548	31.25	13584
CPA2	-0.485898	1	18549	0.13	16521	FAM72C	-0.261146	1	18549	20.87	NA
MND1	-0.486409	1	18550	60.92	9779	STON1	-0.261194	1	18550	1.17	16614
IGDCC3	-0.487643	1	18551	0.01	14425	ATP6V1D	-0.261232	1	18551	38.65	18520
KRTAP12-1	-0.48799	1	18552	0	17633	NLRP2	-0.261552	1	18552	19.18	18812
SULT1C4	-0.488294	1	18553	0.49	14367	EPHA1	-0.261598	1	18553	0.44	17702
SGCE	-0.488394	1	18554	0.6	17019	CCDC146	-0.26175	1	18554	0.59	14251
APPBP2	-0.488867	1	18555	8.46	18641	ABCC1	-0.261937	1	18555	27.28	18676
CDKN1A	-0.48903	1	18556	10.28	14460	NANOS3	-0.262175	1	18556	0	13141
SH3RF1	-0.489095	1	18557	0.1	13530	CCDC134	-0.262624	1	18557	4.93	18780
PLEKHO2	-0.489299	1	18558	4.89	14730	A2ML1	-0.263257	1	18558	0.32	14402
LRTM1	-0.489645	1	18559	0	17160	COMMD6	-0.263318	1	18559	60.99	1794
AHNAK	-0.489757	1	18560	22.66	16715	VANGL2	-0.263631	1	18560	4.85	18514
SUSD2	-0.490052	1	18561	0.06	18815	SCN9A	-0.263731	1	18561	17.3	17786
BCAP31	-0.490748	1	18562	187.71	18647	SOGA1	-0.263939	1	18562	NA	3839
KRTAP6-3	-0.491902	1	18563	0	11321	SCAMP3	-0.264314	1	18563	56.78	14013
HEXB	-0.492232	1	18564	152.83	15621	GLB1L3	-0.264446	1	18564	0.66	18371
HNF1A	-0.492277	1	18565	0	16055	TAF9B	-0.264673	1	18565	22.86	18816
ZNF101	-0.492318	1	18566	7.54	17242	LYZL2	-0.265323	1	18566	0	4151
RAB17	-0.494145	1	18567	0.11	15434	GTF2A2	-0.26534	1	18567	103.81	4714
TIPRL	-0.494384	1	18568	49.18	9871	PHF7	-0.26592	1	18568	23.32	18064
SLC35E2B	-0.49535	1	18569	43.47	17113	DEPDC4	-0.26629	1	18569	9.47	17870
HIST1H2AK	-0.495848	1	18570	NA	14937	OAF	-0.266302	1	18570	9.84	17874
C1QL1	-0.496849	1	18571	0.1	16902	MARVELD1	-0.266438	1	18571	6.18	17758
PPP4R1	-0.497672	1	18572	29.13	18688	SH3RF1	-0.266525	1	18572	0.1	12380
ENG	-0.497946	1	18573	2.5	14845	FFAR3	-0.266799	1	18573	0.16	16021
DNAJC21	-0.497995	1	18574	66.6	18796	HMMR	-0.267439	1	18574	67.94	11544
RBMS2	-0.498566	1	18575	0.72	11522	KARS	-0.26767	1	18575	NA	8315
TARBP1	-0.498953	1	18576	34.37	17089	SLC35G4	-0.26776	1	18576	0	9259
ZNF138	-0.498991	1	18577	21	13663	CSRP3	-0.267852	1	18577	0	18637
STX12	-0.499819	1	18578	28.36	3149	APOM	-0.268179	1	18578	15.33	13508
APOBEC3G	-0.500111	1	18579	12.04	17127	STON2	-0.268268	1	18579	8.71	17912
USP17L17	-0.501215	1	18580	0	NA	C11orf16	-0.268669	1	18580	0	14858
ADORA2B	-0.50126	1	18581	6.84	17776	PGBD2	-0.269257	1	18581	10.16	5577
EPRS	-0.501812	1	18582	NA	18554	OXNAD1	-0.269754	1	18582	23.75	17171
SYNC	-0.501899	1	18583	0.5	16940	DCP2	-0.269852	1	18583	41.79	17677
FICD	-0.502422	1	18584	4.54	15907	METTL12	-0.270119	1	18584	NA	4079
ARMC7	-0.504674	1	18585	12.52	13008	OR4F17	-0.270836	1	18585	0.71	16912
TMEM92	-0.505954	1	18586	0.29	16513	SH2B2	-0.270871	1	18586	0.11	18713
FOXD1	-0.507729	1	18587	0.49	17666	NEK2	-0.271451	1	18587	52.5	14412
CBFA2T2	-0.507856	1	18588	7.23	18829	BORCS8-MEF2B	-0.271765	1	18588	8.54	18662
PIGA	-0.508452	1	18589	15.6	17808	XKR9	-0.273101	1	18589	0.16	9568
ZNF695	-0.509062	1	18590	14.76	14022	FOXP1	-0.273124	1	18590	7.63	18189
ZNF165	-0.509208	1	18591	1.46	13051	CDH10	-0.273681	1	18591	0.02	18851
ANKRD10	-0.509481	1	18592	39.14	14402	ZNF317	-0.274268	1	18592	16.35	16200
PFKL	-0.509738	1	18593	101.35	18774	PPIL1	-0.274326	1	18593	71.35	14220
HSPG2	-0.509884	1	18594	64.02	18430	FOXA1	-0.274814	1	18594	1.11	10081
HS3ST2	-0.510002	1	18595	0.02	18321	USP20	-0.275237	1	18595	77.79	12586
LURAP1L	-0.511194	1	18596	0.3	17621	PARK7	-0.275714	1	18596	425.98	17638
LRRC25	-0.511364	1	18597	0.68	18710	CCDC40	-0.275853	1	18597	0.04	16908
ZBTB7A	-0.512038	1	18598	4.41	10672	NOXO1	-0.276127	1	18598	0.06	18419
TFF3	-0.513171	1	18599	0.22	18833	ADGRE5	-0.276379	1	18599	44.93	10919
YAP1	-0.513253	1	18600	0.07	16340	PTTG1IP	-0.276507	1	18600	112.18	18407
SYT6	-0.513701	1	18601	0	17065	FDXR	-0.276651	1	18601	69.24	18654
TMEM59L	-0.514096	1	18602	0.44	14068	ZNF16	-0.276853	1	18602	3.96	17099
UHRF2	-0.514843	1	18603	15.54	17871	WNT8B	-0.27744	1	18603	0.02	18775
CORT	-0.517207	1	18604	0.11	18795	SLC16A7	-0.277715	1	18604	0.07	17413
INO80C	-0.517381	1	18605	24.4	17831	LOC101928436	-0.278102	1	18605	NA	14183
LAMA5	-0.517429	1	18606	53.08	15923	LIM2	-0.278103	1	18606	0.03	18712
TIMM29	-0.518527	1	18607	14.45	18639	DCLRE1A	-0.278264	1	18607	12.92	14684
PRIM2	-0.519063	1	18608	24.9	4713	AQP2	-0.279133	1	18608	0	18550
AMH	-0.519352	1	18609	17.84	18728	CAMSAP2	-0.280174	1	18609	4.33	12931
INPP5B	-0.520902	1	18610	18.25	16603	EFCAB5	-0.280324	1	18610	0.04	2578
PIGV	-0.522227	1	18611	10.63	18497	UNKL	-0.280622	1	18611	19.73	16475
CCDC181	-0.522621	1	18612	0.07	18646	SERPINB4	-0.280926	1	18612	0.01	18326
TSPAN18	-0.522765	1	18613	0.6	17949	RASA4	-0.281171	1	18613	5.02	14426
CGB3	-0.523793	1	18614	0	11227	UBASH3B	-0.281706	1	18614	0.21	18641
BLK	-0.523954	1	18615	0.01	14807	GNPNAT1	-0.282723	1	18615	14.06	3411
C9	-0.52445	1	18616	0	18790	SMG1	-0.282835	1	18616	15.52	16836
DOC2A	-0.524711	1	18617	1.23	13060	IQCH	-0.283062	1	18617	3.4	7695
RUFY1	-0.525046	1	18618	22.94	597	WDFY1	-0.283105	1	18618	22.43	17789
SPANXB1	-0.526024	1	18619	2.03	18794	ANKRD22	-0.283271	1	18619	0.01	15331
PAX7	-0.526611	1	18620	0.02	14203	STK16	-0.283313	1	18620	29.33	16913
KIF18A	-0.526825	1	18621	16.84	4302	AHNAK	-0.28361	1	18621	22.66	17745
SNAI2	-0.527269	1	18622	0.06	17587	JADE2	-0.28375	1	18622	3.79	18024
HARS2	-0.527279	1	18623	22.45	13284	TRIM60	-0.283992	1	18623	0.01	18824
CD63	-0.527775	1	18624	462.93	14555	LRRC8B	-0.285019	1	18624	9.41	16029
C1orf174	-0.528817	1	18625	33.15	15550	SLC22A23	-0.285177	1	18625	8.89	2406
MPHOSPH10	-0.529413	1	18626	29.09	11611	TTLL6	-0.285379	1	18626	0.06	14652
CORO7-PAM16	-0.530124	1	18627	1.26	962	ETFDH	-0.286126	1	18627	28.91	18108
AVPR1B	-0.530173	1	18628	0	18153	SLC15A1	-0.287529	1	18628	0.01	18409
RPE	-0.530398	1	18629	20.54	15205	DBNDD1	-0.287846	1	18629	8.85	18529
FBXL17	-0.53051	1	18630	5.82	16608	OIP5	-0.287903	1	18630	43.17	6496
EIF2B3	-0.531562	1	18631	59.19	7910	KLHL29	-0.288036	1	18631	1.14	18512
SLFN11	-0.533322	1	18632	0.03	NA	NMBR	-0.288727	1	18632	0	5359
AUP1	-0.534062	1	18633	139.6	18680	TDRKH	-0.289098	1	18633	14.32	18460
EXOC3L4	-0.534898	1	18634	1.31	18822	MORN1	-0.289169	1	18634	6.54	18796
FEZF2	-0.535014	1	18635	0	15650	IKZF3	-0.289181	1	18635	0.21	NA
PPIAL4A	-0.535542	1	18636	0	13311	IFFO2	-0.289421	1	18636	0.37	18670
HEPH	-0.536122	1	18637	42.35	18839	FAM227B	-0.289765	1	18637	15.55	15588
PARP9	-0.537664	1	18638	4.34	16827	RUNX2	-0.290488	1	18638	3.69	18862
VAMP3	-0.538251	1	18639	36.48	13876	VBP1	-0.290941	1	18639	139.92	15456
PDE3A	-0.538397	1	18640	0	16820	UNC5D	-0.290952	1	18640	0	14959
PEAK1	-0.538636	1	18641	9.45	18310	CT45A7	-0.290966	1	18641	0	14453
SULT1C3	-0.539238	1	18642	0	18487	GPRC5C	-0.29124	1	18642	3.29	12114
SPRR2A	-0.539937	1	18643	0.09	14890	SOX6	-0.291449	1	18643	2.05	14335
RIMS4	-0.540019	1	18644	0.04	12404	KIDINS220	-0.292073	1	18644	19.01	18858
SERPINI2	-0.543018	1	18645	0	15278	HARS2	-0.292303	1	18645	22.45	16628
HELB	-0.544486	1	18646	1.26	15452	POM121	-0.292389	1	18646	43.4	18695
CDKN2C	-0.544813	1	18647	67.48	NA	MAST2	-0.292471	1	18647	22.02	16851
PARP12	-0.544906	1	18648	18.55	18400	SCCPDH	-0.292941	1	18648	48.12	1377
KNDC1	-0.546441	1	18649	0.65	12716	CLPS	-0.292962	1	18649	0	18859
GFI1B	-0.546664	1	18650	28.67	18612	FABP7	-0.292964	1	18650	0.32	15989
PRAMEF14	-0.54667	1	18651	0	NA	FEZF2	-0.293412	1	18651	0	1820
MAGEA2	-0.546968	1	18652	23.52	13520	ACOT6	-0.293504	1	18652	0	16704
TMEM179	-0.547293	1	18653	0.38	18843	ADRA2C	-0.293514	1	18653	0.79	13502
CORO2B	-0.547473	1	18654	0.02	18859	ALDH8A1	-0.294552	1	18654	0.11	14862
PROB1	-0.547931	1	18655	3.43	18785	AQP1	-0.294803	1	18655	1.15	10134
KIF2C	-0.548581	1	18656	148.21	NA	ANXA4	-0.295665	1	18656	10.23	17983
PIK3C2B	-0.548991	1	18657	1.42	11507	NBPF9	-0.295676	1	18657	8.57	7507
DENND6A	-0.549782	1	18658	6.28	12642	OR7C2	-0.29605	1	18658	0	18365
PGS1	-0.550004	1	18659	25.19	17167	SLC39A7	-0.29631	1	18659	176.28	13615
SETD1B	-0.550576	1	18660	6.93	18786	NUDT15	-0.297187	1	18660	18.41	14266
RNF219	-0.550953	1	18661	NA	14882	SCAND1	-0.297473	1	18661	55.31	16224
ETV4	-0.551606	1	18662	41.87	17821	AP1B1	-0.298036	1	18662	29.99	17027
PGA4	-0.551624	1	18663	0	18827	KANSL2	-0.298155	1	18663	32.36	18736
OTOP2	-0.551862	1	18664	0.14	17548	PCDH7	-0.298308	1	18664	0.03	16584
DHH	-0.553702	1	18665	0.61	15718	GGACT	-0.300368	1	18665	2.37	18711
TRPV4	-0.554211	1	18666	0.02	18192	CYP4A11	-0.300635	1	18666	0	3101
ARFRP1	-0.556826	1	18667	38.64	15453	CCNJL	-0.301223	1	18667	0.04	17507
C16orf71	-0.557139	1	18668	NA	7420	OR8B2	-0.301316	1	18668	0.09	17238
TFIP11	-0.557556	1	18669	16.11	12638	MYL2	-0.301482	1	18669	0	18265
LYSMD1	-0.558293	1	18670	6.84	1657	NPIPB4	-0.301694	1	18670	32.89	16450
HELZ	-0.558673	1	18671	10.48	8030	CDRT15L2	-0.301716	1	18671	0	17935
C17orf49	-0.560835	1	18672	44.54	18230	ZNF684	-0.301947	1	18672	5.69	17668
XPR1	-0.56151	1	18673	21.41	18293	DPH3	-0.3024	1	18673	15.1	18655
HBA2	-0.56489	1	18674	148.97	17742	PTPRM	-0.302657	1	18674	0.32	13178
DHFR2	-0.565283	1	18675	1.68	6678	CCND2	-0.303317	1	18675	14.95	18304
VPS37C	-0.567123	1	18676	20.3	10304	CDIPT	-0.304405	1	18676	36.19	16897
TRH	-0.567279	1	18677	0.01	13764	EIF4EBP3	-0.305189	1	18677	7.58	18581
HMGN2	-0.567375	1	18678	951.98	17899	PRAMEF11	-0.307091	1	18678	0	18087
TUBB2A	-0.567428	1	18679	58.04	17414	OCIAD1	-0.307435	1	18679	243.88	11905
CALD1	-0.568113	1	18680	0.11	13968	ZDHHC8	-0.307786	1	18680	29.08	16678
ZNF641	-0.568206	1	18681	6.66	10453	TRH	-0.307895	1	18681	0.01	10594
DPY19L3	-0.569122	1	18682	18.93	14499	FCGR1A	-0.308063	1	18682	2.62	5190
ZXDA	-0.569507	1	18683	0.29	18778	TBC1D29	-0.308618	1	18683	NA	15136
CDC20B	-0.569619	1	18684	0	12472	C9orf40	-0.308622	1	18684	14.28	13265
LMTK2	-0.569769	1	18685	6.18	14971	OTOP2	-0.308728	1	18685	0.14	1380
IGSF1	-0.5701	1	18686	0.62	13232	UPK2	-0.310698	1	18686	0	12786
PITX2	-0.570163	1	18687	0.03	13198	DNAI1	-0.311044	1	18687	0.02	18458
TIGD7	-0.570243	1	18688	5.99	5026	PAX6	-0.311903	1	18688	16.45	11644
SCAP	-0.571177	1	18689	44.18	18854	PAM	-0.312244	1	18689	1.07	13840
KLHL35	-0.573061	1	18690	0.06	18857	ZNF34	-0.312934	1	18690	2.6	18001
EGR3	-0.573425	1	18691	0.08	15660	TBC1D3C	-0.31299	1	18691	0	14596
TMEM35A	-0.575331	1	18692	0	16848	GDPGP1	-0.314078	1	18692	0.67	16812
ABCG5	-0.575363	1	18693	0	16891	MACF1	-0.315734	1	18693	103.14	16956
ZNF526	-0.575817	1	18694	5.34	9141	OSCP1	-0.316749	1	18694	0.3	8135
TVP23C-CDRT4	-0.575918	1	18695	6.98	13507	CD47	-0.31726	1	18695	24	17056
NR1D1	-0.576024	1	18696	2.24	18005	UNC13B	-0.317275	1	18696	7.32	16686
RCAN2	-0.578965	1	18697	0.04	7554	CDH24	-0.317411	1	18697	6.16	12477
GPR137B	-0.579801	1	18698	0.82	18739	GCM1	-0.317422	1	18698	0.02	13182
SPANXN2	-0.580808	1	18699	0	17217	IGSF6	-0.317623	1	18699	0.26	12660
PLAU	-0.581269	1	18700	35.2	16641	CCP110	-0.317895	1	18700	10.16	15660
SOBP	-0.582534	1	18701	0.01	16459	FOXE1	-0.319443	1	18701	0.01	18844
RAB5A	-0.583891	1	18702	43.59	9295	RNF8	-0.319534	1	18702	19.31	16644
GALNT4	-0.58393	1	18703	2.95	17734	LOC100130357	-0.320399	1	18703	NA	14363
LRRC10B	-0.58436	1	18704	0.03	18643	POLK	-0.320531	1	18704	10.83	18296
COMMD6	-0.584746	1	18705	60.99	4391	TRPV5	-0.3206	1	18705	0.06	12670
ENOX1	-0.584774	1	18706	0.02	13091	CLPSL1	-0.320743	1	18706	0	17488
JMJD1C	-0.584931	1	18707	37.02	17998	ZNF277	-0.321076	1	18707	36.11	18435
NNT	-0.585133	1	18708	35.27	18828	MRS2	-0.32138	1	18708	31.2	11717
FOXD2	-0.586664	1	18709	0.61	8770	UBR7	-0.321387	1	18709	29.67	NA
FCGR1A	-0.589406	1	18710	2.62	7871	ANGPTL4	-0.321887	1	18710	0.58	18398
FN3K	-0.589434	1	18711	14.61	9485	CD248	-0.322021	1	18711	0.04	18294
USP17L22	-0.589967	1	18712	0	8857	MUC1	-0.322326	1	18712	11.58	18307
RPS18	-0.591309	1	18713	8712.6	15230	NR1D1	-0.322726	1	18713	2.24	18686
SLC25A25	-0.59138	1	18714	26.73	18496	SLC41A2	-0.322755	1	18714	0.36	11310
CTRC	-0.591807	1	18715	0.1	13821	RASEF	-0.322962	1	18715	0.11	5674
ABL1	-0.593141	1	18716	69.76	9311	TULP1	-0.323164	1	18716	0.03	17079
EFCAB5	-0.593223	1	18717	0.04	13890	PRAMEF5	-0.323921	1	18717	0	4505
SAFB2	-0.593225	1	18718	39.61	13107	ATOX1	-0.324166	1	18718	102.24	18323
TPST2	-0.59366	1	18719	33.41	16658	NEK8	-0.324486	1	18719	4.88	18861
INPPL1	-0.594683	1	18720	70.89	NA	IMPACT	-0.325938	1	18720	10.73	18867
KLF3	-0.598658	1	18721	17.22	12515	PRAMEF15	-0.32664	1	18721	0	17743
DCTPP1	-0.599204	1	18722	36.87	656	ANKRD2	-0.326954	1	18722	0	18338
OLR1	-0.599781	1	18723	0.05	18860	PRAMEF4	-0.327638	1	18723	0	13857
DTX1	-0.600611	1	18724	0.13	14750	LILRB4	-0.328109	1	18724	0.21	18866
SERF1A	-0.601828	1	18725	26.09	18134	TEX11	-0.328234	1	18725	0.86	12476
ZNF398	-0.602726	1	18726	5.46	6372	NUP88	-0.328895	1	18726	28.3	18777
HID1	-0.603778	1	18727	2.56	13151	WASHC2A	-0.333185	1	18727	14.64	NA
LPAR2	-0.603861	1	18728	19.5	12242	PRPF39	-0.333638	1	18728	16.63	17434
GOLGA7	-0.606328	1	18729	56.05	13241	ZNF160	-0.333643	1	18729	9.81	14120
COMMD2	-0.606983	1	18730	21.42	14463	GJB2	-0.334306	1	18730	0.06	17364
RBM3	-0.608897	1	18731	163.91	11262	CR1	-0.336462	1	18731	0.13	6257
HIST1H2AJ	-0.610821	1	18732	NA	12895	SMIM19	-0.336788	1	18732	59.17	18797
OR2T29	-0.611965	1	18733	0	NA	IMMT	-0.337537	1	18733	108.78	18847
KCNK3	-0.613624	1	18734	0.01	6602	BICD2	-0.338904	1	18734	10.31	16707
MT1A	-0.614358	1	18735	0.13	15992	PLCD1	-0.339759	1	18735	53.31	17929
S1PR4	-0.616575	1	18736	0.13	15501	TJP2	-0.340138	1	18736	15.9	18692
CCDC151	-0.61709	1	18737	NA	16610	RPRML	-0.340583	1	18737	0.02	15001
GPN1	-0.61717	1	18738	33.85	15207	MTPAP	-0.340851	1	18738	8.75	18656
RAB38	-0.61748	1	18739	0.8	17640	CENPF	-0.341162	1	18739	59.47	17825
NEK5	-0.617599	1	18740	0.77	17213	RCN1	-0.341508	1	18740	16.18	17242
PARK7	-0.619696	1	18741	425.98	17880	KLK15	-0.34156	1	18741	0.08	18801
MMACHC	-0.622315	1	18742	3.21	18719	MECR	-0.343325	1	18742	49.75	18856
PRSS21	-0.622968	1	18743	70.81	11567	UNC13D	-0.344765	1	18743	126.22	18334
MSRB3	-0.623271	1	18744	0.03	14505	CCDC157	-0.345065	1	18744	0.88	9544
APLP1	-0.624575	1	18745	9.17	14856	ZIM3	-0.346286	1	18745	0	12785
MAGT1	-0.626053	1	18746	19.85	5604	MAGEC2	-0.346935	1	18746	66.27	17842
CEP295NL	-0.627237	1	18747	0	15421	PARP9	-0.347195	1	18747	4.34	17667
TRIM56	-0.629567	1	18748	20.21	14085	ARHGAP22	-0.348587	1	18748	4.45	18756
SDF4	-0.630017	1	18749	108.9	17890	ZNF337	-0.350354	1	18749	2.94	18076
MBD3L4	-0.632126	1	18750	0	14294	C1orf87	-0.352075	1	18750	0	18857
ACTB	-0.633305	1	18751	1655.8	13791	L3MBTL3	-0.353043	1	18751	3.17	16300
DNAJC27	-0.63359	1	18752	3.03	18405	INPP5D	-0.353281	1	18752	1.8	18809
TRIM15	-0.633894	1	18753	0.22	18007	PPP1R3G	-0.354122	1	18753	0.16	4213
TPSAB1	-0.635079	1	18754	0.05	16994	ANKRD10	-0.355866	1	18754	39.14	12749
FAM227B	-0.635187	1	18755	15.55	16963	SLCO1B1	-0.356912	1	18755	0.03	18828
MYH6	-0.638247	1	18756	0.01	17420	LGALS3BP	-0.357	1	18756	12.64	18618
LRRC15	-0.639296	1	18757	0.01	18820	LMF1	-0.357088	1	18757	3.9	17078
PAK2	-0.640362	1	18758	37.82	15167	GRAP	-0.359168	1	18758	0.2	17952
RAD17	-0.641933	1	18759	27.58	18287	SLC4A1	-0.360061	1	18759	0.25	17368
TSN	-0.644342	1	18760	62.4	18495	NGDN	-0.360674	1	18760	34.7	9932
FAM114A1	-0.645123	1	18761	12.2	16399	OR11H1	-0.362526	1	18761	0	11953
HSPA6	-0.645179	1	18762	8.18	14343	NUMB	-0.36257	1	18762	26.38	18084
TNFRSF10A	-0.646432	1	18763	13.35	NA	TYW1B	-0.365463	1	18763	5	17674
MXI1	-0.648882	1	18764	18.57	16961	NDUFS8	-0.365637	1	18764	158.54	14360
TBP	-0.650462	1	18765	28.74	9574	OR10J1	-0.365728	1	18765	0	7976
ERV3-1	-0.651381	1	18766	42.16	16027	POTEB	-0.366111	1	18766	0	15244
PQLC2	-0.654451	1	18767	NA	16252	CEACAM1	-0.367268	1	18767	0.54	12184
ORC1	-0.65726	1	18768	39.23	17083	SYNCRIP	-0.367412	1	18768	68.37	16619
YTHDC1	-0.659101	1	18769	38.82	18580	TBX10	-0.369278	1	18769	0.05	18771
IL17F	-0.659209	1	18770	0.07	17529	ACAA1	-0.37042	1	18770	38.13	14116
DPCR1	-0.659726	1	18771	NA	18610	SGSM1	-0.370747	1	18771	0.03	18274
SLC25A17	-0.66231	1	18772	36.82	17372	PLEKHG6	-0.370748	1	18772	0.12	18791
SET	-0.663544	1	18773	469.78	5329	COPB1	-0.371075	1	18773	130.46	18328
HSFX2	-0.666382	1	18774	0.09	16739	DOC2A	-0.372647	1	18774	1.23	18782
TEAD3	-0.667403	1	18775	8.03	18433	ABL1	-0.373249	1	18775	69.76	15033
KLC1	-0.668533	1	18776	50.64	9391	MAD2L1BP	-0.373394	1	18776	65.18	11935
DAZ4	-0.669654	1	18777	0	15078	MICALCL	-0.375747	1	18777	NA	17039
IFNA10	-0.672309	1	18778	0	14458	ZYX	-0.375996	1	18778	94.77	16620
FOXR2	-0.672852	1	18779	0.11	18767	SLC13A5	-0.376709	1	18779	0.05	15466
CACUL1	-0.67741	1	18780	7.39	15955	LOXHD1	-0.376968	1	18780	0	18501
HENMT1	-0.677508	1	18781	0.04	17664	PDIA3	-0.377594	1	18781	279.93	14598
IFNA7	-0.679257	1	18782	0	8279	TMEM51	-0.378375	1	18782	0.58	12162
MAP2K3	-0.683005	1	18783	5.08	17339	ICAM3	-0.378608	1	18783	7.76	18759
CD83	-0.68377	1	18784	2.96	18543	KCNIP4	-0.380416	1	18784	0	17362
PSMA4	-0.683881	1	18785	491.73	18120	C15orf39	-0.381047	1	18785	12.48	8585
ABHD3	-0.684615	1	18786	31.63	16931	TTC37	-0.381356	1	18786	NA	14967
TMPRSS2	-0.686972	1	18787	0.06	14956	TBP	-0.381402	1	18787	28.74	16976
GTF3C1	-0.689178	1	18788	28.57	16228	ZNF101	-0.38304	1	18788	7.54	14901
TMEM171	-0.690102	1	18789	0.04	11828	ACVR2A	-0.383126	1	18789	2.09	11011
BTD	-0.691396	1	18790	7.83	17865	FNTA	-0.383622	1	18790	75.45	17717
SGSM1	-0.694743	1	18791	0.03	12241	RTN1	-0.38418	1	18791	0.16	14380
SBSN	-0.696162	1	18792	0	18863	ACAP3	-0.385432	1	18792	22.3	17909
HNRNPCL3	-0.699895	1	18793	0	13589	KIF2C	-0.390807	1	18793	148.21	NA
CYP2A6	-0.70041	1	18794	0.11	18607	RITA1	-0.391301	1	18794	17.66	10369
FAM47B	-0.701947	1	18795	0	7755	CCR9	-0.392139	1	18795	0.05	17559
NPIPB4	-0.702916	1	18796	32.89	6902	PLAU	-0.393202	1	18796	35.2	16337
MED31	-0.704282	1	18797	8.89	16383	ACKR3	-0.396259	1	18797	0.02	17915
SLC8A2	-0.7068	1	18798	0.42	18065	CCDC85C	-0.399781	1	18798	6.42	15396
GID4	-0.706976	1	18799	4.54	16322	GBA2	-0.400882	1	18799	32.74	18487
FAM209B	-0.713468	1	18800	0.09	13236	CRIPT	-0.402039	1	18800	4.48	11722
METTL21A	-0.714203	1	18801	33.25	16595	CHRNA7	-0.402432	1	18801	0.13	14499
CSPG4	-0.717589	1	18802	0.21	16160	GATA2	-0.403652	1	18802	98.18	18115
EPB41L2	-0.724362	1	18803	53.33	15384	S100PBP	-0.404109	1	18803	34.54	16987
RGL2	-0.72439	1	18804	50.64	15093	TAF5L	-0.404363	1	18804	14.71	17068
MOCS3	-0.725557	1	18805	2.41	18459	SCAMP2	-0.406795	1	18805	30.53	14212
XKR9	-0.72853	1	18806	0.16	15297	SNAP25	-0.408497	1	18806	0.37	16580
DNPEP	-0.73261	1	18807	60.15	9643	KRTAP10-10	-0.408575	1	18807	0	11832
OR11H1	-0.733777	1	18808	0	9471	PMFBP1	-0.408857	1	18808	0.66	15433
GOLGA8O	-0.735424	1	18809	0.53	8440	SBSN	-0.409277	1	18809	0	18081
RASEF	-0.739143	1	18810	0.11	5201	RNF223	-0.409622	1	18810	0.03	17423
S100PBP	-0.740222	1	18811	34.54	17518	RNF219	-0.409642	1	18811	NA	8110
GPR89A	-0.741663	1	18812	14	13055	ARV1	-0.409761	1	18812	73.51	9240
SLC24A4	-0.742052	1	18813	0	15729	BRS3	-0.411003	1	18813	0.02	18472
LDLR	-0.742368	1	18814	44.18	18852	XRCC4	-0.412545	1	18814	20.13	18247
SIMC1	-0.746678	1	18815	14.5	13713	NHP2	-0.413564	1	18815	188.59	16582
CKMT1A	-0.749563	1	18816	1.86	13888	BHLHE40	-0.414465	1	18816	143.69	18610
CDH5	-0.75019	1	18817	0	11827	RABL2A	-0.417206	1	18817	2.37	5474
ORMDL3	-0.753266	1	18818	27.16	15820	ZNF296	-0.417539	1	18818	1.95	NA
FOXO4	-0.754379	1	18819	13.28	5900	STUM	-0.41879	1	18819	0.01	18260
HMX1	-0.755842	1	18820	0	15382	NES	-0.418885	1	18820	5.63	18838
TUSC1	-0.761029	1	18821	0.02	14224	PPP1R26	-0.419458	1	18821	23.67	13436
RCC2	-0.761236	1	18822	176.72	18861	GAPDH	-0.41949	1	18822	1930.9	18281
TMEM205	-0.762481	1	18823	43.88	18245	FAM89B	-0.420275	1	18823	8.78	16370
ATP5C1	-0.764771	1	18824	NA	7569	TUSC1	-0.420891	1	18824	0.02	13661
CHRDL2	-0.766667	1	18825	0.02	18371	RPS18	-0.422017	1	18825	8712.6	15124
PSPH	-0.767155	1	18826	76.09	13499	MARCH6	-0.422842	1	18826	NA	15942
TAS2R30	-0.767657	1	18827	0.04	10959	LYSMD1	-0.42369	1	18827	6.84	12611
CRIPT	-0.768539	1	18828	4.48	10601	TBX3	-0.425212	1	18828	0.29	13783
MS4A8	-0.769357	1	18829	0.1	13411	LY6E	-0.425337	1	18829	51.4	18764
KRT81	-0.773279	1	18830	0.83	11590	CDKN3	-0.42824	1	18830	52.17	18593
ERN2	-0.77852	1	18831	0.08	NA	TP73	-0.429704	1	18831	0.78	NA
DENND2D	-0.77862	1	18832	0.07	18683	TRIM26	-0.431175	1	18832	3.1	5392
PSMC2	-0.780864	1	18833	122.2	9798	DNAJC27	-0.433327	1	18833	3.03	12536
LOXHD1	-0.781971	1	18834	0	18375	ZNF517	-0.433608	1	18834	3.94	16230
WNK1	-0.787194	1	18835	26.92	18236	GALNT4	-0.433995	1	18835	2.95	11095
OR10G8	-0.791919	1	18836	0	6695	PRAP1	-0.436041	1	18836	0.12	16144
HSPA1L	-0.795995	1	18837	2.02	16427	CDKN1A	-0.436612	1	18837	10.28	17462
NPIPB6	-0.797273	1	18838	0.5	NA	IGSF1	-0.437242	1	18838	0.62	18616
WASHC2C	-0.801047	1	18839	19.03	16278	FLII	-0.439974	1	18839	66.98	18864
KCNIP4	-0.807927	1	18840	0	13980	IFNA10	-0.44091	1	18840	0	13545
MAGEA8	-0.813976	1	18841	5.41	18813	ATP6V1A	-0.441545	1	18841	19.86	9987
MRPS17	-0.817507	1	18842	13.48	16224	SNX2	-0.444832	1	18842	74.1	14056
RHOC	-0.817984	1	18843	186.98	17699	BEST4	-0.445893	1	18843	0.03	17011
PHOSPHO2-KLHL23	-0.819069	1	18844	NA	5195	ARHGEF4	-0.446582	1	18844	0.02	10909
GATA2	-0.82652	1	18845	98.18	18617	SURF2	-0.448608	1	18845	21.29	18483
VCX2	-0.826602	1	18846	0	12449	DDI2	-0.450482	1	18846	13.58	18560
MBD3L2	-0.827172	1	18847	0	14382	PRKCE	-0.450487	1	18847	0.39	15691
KRTAP4-9	-0.830623	1	18848	0.02	NA	PSMA4	-0.453952	1	18848	491.73	15955
MEX3B	-0.833256	1	18849	8.05	13978	FAM135B	-0.454345	1	18849	0	18798
OR4F21	-0.838028	1	18850	0.13	14622	CSPG4	-0.456676	1	18850	0.21	14573
GTPBP4	-0.841122	1	18851	44.61	7594	POLE	-0.458605	1	18851	57.79	16398
CD300C	-0.848028	1	18852	0.12	18744	OXR1	-0.459438	1	18852	19.42	12441
PRKCZ	-0.851195	1	18853	2.46	18823	CLEC10A	-0.460809	1	18853	0.02	18835
KLF5	-0.857748	1	18854	0.8	18656	ZNF610	-0.461642	1	18854	0.01	18853
ELOA3D	-0.860082	1	18855	NA	18275	C15orf65	-0.461838	1	18855	NA	18358
PHF7	-0.871454	1	18856	23.32	18864	DEFB104A	-0.462614	1	18856	0	18832
RTN1	-0.872697	1	18857	0.16	16162	CUEDC1	-0.464862	1	18857	3.13	10620
LEMD3	-0.875618	1	18858	9.71	11945	RBMY1E	-0.465744	1	18858	0	17308
OR2T5	-0.876958	1	18859	0	18149	TUBD1	-0.47135	1	18859	11.78	18597
SPATA31A5	-0.880883	1	18860	0.04	18081	PMAIP1	-0.472065	1	18860	44.7	7461
FOXD3	-0.881002	1	18861	1.68	NA	UBE2H	-0.474204	1	18861	47.85	16741
HGS	-0.883354	1	18862	63.14	7663	TVP23C-CDRT4	-0.478091	1	18862	6.98	17424
CDH24	-0.884939	1	18863	6.16	4319	PROM1	-0.478533	1	18863	0.08	18840
TREX1	-0.887209	1	18864	0.56	10808	FAM96B	-0.479676	1	18864	NA	6865
MRM1	-0.88959	1	18865	8.24	2619	PLCG1	-0.479874	1	18865	41.31	11560
IRAK2	-0.889843	1	18866	5.29	16367	RSPH10B2	-0.480378	1	18866	0.04	14369
HOXC13	-0.896716	1	18867	0.21	NA	UHRF1BP1	-0.484582	1	18867	NA	16295
PI4KA	-0.899784	1	18868	94.07	18637	GRIN3B	-0.487494	1	18868	0.31	16125
PTGDS	-0.90076	1	18869	7.28	7474	FAM72D	-0.490447	1	18869	20.23	14433
KCNIP2	-0.909529	1	18870	5	12932	SERF1B	-0.497954	1	18870	9.72	18380
ADCY9	-0.910746	1	18871	0.24	17558	ARHGEF35	-0.499953	1	18871	0.18	17568
IKZF3	-0.91658	1	18872	0.21	NA	ARHGAP29	-0.500157	1	18872	0.07	18848
DPH5	-0.92457	1	18873	60.4	18865	HELB	-0.500718	1	18873	1.26	18723
MARCH10	-0.93198	1	18874	NA	14332	CHRDL2	-0.506067	1	18874	0.02	12653
RIPOR2	-0.935643	1	18875	0.45	15798	CD63	-0.514174	1	18875	462.93	15341
CLCN5	-0.938168	1	18876	5.4	2478	TSPAN18	-0.519049	1	18876	0.6	18863
MUC1	-0.943223	1	18877	11.58	18844	NDFIP2	-0.53184	1	18877	19.9	15202
CHRNA7	-0.948207	1	18878	0.13	18443	HES7	-0.536537	1	18878	0.16	10129
APOBEC3A	-0.948786	1	18879	0.25	NA	PODN	-0.54772	1	18879	0	18739
ACADSB	-0.961869	1	18880	3.08	15828	DENND2D	-0.552465	1	18880	0.07	18348
LMCD1	-0.962978	1	18881	0.05	8084	MKLN1	-0.552522	1	18881	15.56	14551
TBC1D3H	-0.968166	1	18882	0	NA	FGGY	-0.556643	1	18882	15.85	18063
CYP4A11	-0.969782	1	18883	0	1915	VAMP3	-0.557697	1	18883	36.48	16441
FOXA1	-0.972039	1	18884	1.11	18044	MRPS34	-0.561634	1	18884	83.63	13080
GMDS	-0.985902	1	18885	21.85	13878	HEXB	-0.564338	1	18885	152.83	18639
TRERF1	-0.996525	1	18886	0.22	18847	OR4F21	-0.58246	1	18886	0.13	11368
PIWIL3	-0.997647	1	18887	0.07	14562	CPEB3	-0.594565	1	18887	1.51	15321
STXBP5L	-1.00355	1	18888	0.22	13273	PSPH	-0.596411	1	18888	76.09	12668
GALNT9	-1.00663	1	18889	0.01	8430	ARMC7	-0.607229	1	18889	12.52	17415
ACVR2A	-1.00796	1	18890	2.09	7757	RALYL	-0.618492	1	18890	0.03	18833
LTBP1	-1.01438	1	18891	4.67	13186	CNN1	-0.618527	1	18891	3.63	NA
CERS5	-1.02064	1	18892	24.55	18579	GALNT12	-0.620355	1	18892	55.3	17461
LPAR5	-1.0229	1	18893	4.15	18866	FAM196B	-0.660067	1	18893	NA	17367
FAM96B	-1.03102	1	18894	NA	4057	KCNQ5	-0.662473	1	18894	1.14	18075
TCF23	-1.04318	1	18895	0.1	15991	TGIF2LY	-0.668644	1	18895	0	12763
CEBPA	-1.0483	1	18896	0.65	18623	VCX2	-0.676484	1	18896	0	17133
UGT2B28	-1.05427	1	18897	0	17648	CAMK2A	-0.682401	1	18897	0.08	17609
CGB2	-1.09035	1	18898	1.3	11918	CD44	-0.683624	1	18898	2.21	18854
FGFR1	-1.0977	1	18899	0.54	18867	GGT2	-0.683667	1	18899	NA	4124
SPATA17	-1.10687	1	18900	0.07	14359	LEP	-0.693882	1	18900	0.01	10295
WT1	-1.11785	1	18901	18	NA	PLK4	-0.703306	1	18901	31.76	NA
C15orf39	-1.11869	1	18902	12.48	15371	ATP5C1	-0.706723	1	18902	NA	11208
CD44	-1.12192	1	18903	2.21	18378	ZNF695	-0.716805	1	18903	14.76	11401
FAM72C	-1.14128	1	18904	20.87	NA	PTPN12	-0.72278	1	18904	32.47	11966
FOXL2NB	-1.14406	1	18905	10.34	NA	ADAMTS9	-0.753146	1	18905	0.02	NA
PRKCE	-1.20786	1	18906	0.39	13173	APOBEC3A	-0.755293	1	18906	0.25	NA
SDHB	-1.24357	1	18907	210.37	5500	DNMT3A	-0.756087	1	18907	8.61	NA
MARCH6	-1.24951	1	18908	NA	7784	MAP4K5	-0.774951	1	18908	13.85	7091
ZNF517	-1.26749	1	18909	3.94	18621	WT1	-0.775544	1	18909	18	NA
PCBP4	-1.28827	1	18910	4.02	15604	ARL17A	-0.789113	1	18910	16.38	11588
AQP12B	-1.29262	1	18911	0.01	NA	ADH4	-0.79365	1	18911	0	18590
ZFAND4	-1.31395	1	18912	1.89	11687	HGS	-0.799821	1	18912	63.14	18638
ADRA2C	-1.32595	1	18913	0.79	14651	ACADSB	-0.832221	1	18913	3.08	16983
LOC100129112	-1.38874	1	18914	NA	14950	OCM	-0.868094	1	18914	0	18865
ETS1	-1.45432	1	18915	2.05	12432	MBD3L2	-0.886213	1	18915	0	17534
CDKN1C	-1.48329	1	18916	8.5	17804	LOC100129112	-0.9679	1	18916	NA	9135
CBWD6	-1.58514	1	18917	NA	18818	ENDOV	-1.07595	1	18917	7.27	13735
MAP4K5	-1.67039	1	18918	13.85	4172	SLC35G5	-1.0796	1	18918	0	2894
SLC35G5	-1.69777	1	18919	0	10262	FOXO4	-1.08398	1	18919	13.28	6482
FOXO6	-1.97291	1	18920	0.45	NA	LGALS7B	-1.13271	1	18920	0	NA
SPI1	-1.98435	1	18921	26.13	NA	PKP4	-1.15186	1	18921	53.44	NA
HIST1H2BL	-2.4583	1	18922	NA	NA	TNFRSF10A	-1.24185	1	18922	13.35	NA
TP73	-2.95715	1	18923	0.78	NA	ERN2	-1.2868	1	18923	0.08	NA
PKP4	-2.96941	1	18924	53.44	NA	KRTAP4-9	-1.4538	1	18924	0.02	NA
