## Supplementary Tables for "Rational design of synthetic proteins using a genome-scale CRISPR screen": TruEditor_supp_table_5.xlsx

### Sheet: Cas9 only
Table S5. TruEditor affinity proteomics results by construct
Cas9 only Mass Spec results
Accession	Description	PSM 1	PSM 2	PSM 3
TXQ99ZW2	CRISPR-associated endonuclease Cas9/Csn1 OS=Streptococcus pyogenes serotype M1 OX=301447 GN=cas9 PE=1 SV=1	3886	3090	3822
P52732	Kinesin-like protein KIF11 OS=Homo sapiens OX=9606 GN=KIF11 PE=1 SV=2	333	262	308
P07437	Tubulin beta chain OS=Homo sapiens OX=9606 GN=TUBB PE=1 SV=2	252	251	304
P68371	Tubulin beta-4B chain OS=Homo sapiens OX=9606 GN=TUBB4B PE=1 SV=1	233	232	267
P04350	Tubulin beta-4A chain OS=Homo sapiens OX=9606 GN=TUBB4A PE=1 SV=2	213	211	249
Q9BVA1	Tubulin beta-2B chain OS=Homo sapiens OX=9606 GN=TUBB2B PE=1 SV=1	204	203	223
O14744	Protein arginine N-methyltransferase 5 OS=Homo sapiens OX=9606 GN=PRMT5 PE=1 SV=4	176	190	200
Q8ND56-3	Isoform 3 of Protein LSM14 homolog A OS=Homo sapiens OX=9606 GN=LSM14A	184	158	198
P13010	X-ray repair cross-complementing protein 5 OS=Homo sapiens OX=9606 GN=XRCC5 PE=1 SV=3	175	128	196
P68363	Tubulin alpha-1B chain OS=Homo sapiens OX=9606 GN=TUBA1B PE=1 SV=1	160	133	204
P19338	Nucleolin OS=Homo sapiens OX=9606 GN=NCL PE=1 SV=3	184	151	161
Q13885	Tubulin beta-2A chain OS=Homo sapiens OX=9606 GN=TUBB2A PE=1 SV=1	162	155	177
Q71U36	Tubulin alpha-1A chain OS=Homo sapiens OX=9606 GN=TUBA1A PE=1 SV=1	151	132	195
Q9BQA1	Methylosome protein WDR77 OS=Homo sapiens OX=9606 GN=WDR77 PE=1 SV=1	145	148	172
P67809	Y-box-binding protein 1 OS=Homo sapiens OX=9606 GN=YBX1 PE=1 SV=3	165	144	151
P61247	Small ribosomal subunit protein eS1 OS=Homo sapiens OX=9606 GN=RPS3A PE=1 SV=2	147	152	159
Q9BQE3	Tubulin alpha-1C chain OS=Homo sapiens OX=9606 GN=TUBA1C PE=1 SV=1	145	118	183
P12956	X-ray repair cross-complementing protein 6 OS=Homo sapiens OX=9606 GN=XRCC6 PE=1 SV=2	164	107	158
P15880	Small ribosomal subunit protein uS5 OS=Homo sapiens OX=9606 GN=RPS2 PE=1 SV=2	141	112	139
P16989	Y-box-binding protein 3 OS=Homo sapiens OX=9606 GN=YBX3 PE=1 SV=4	122	113	119
P08708	Small ribosomal subunit protein eS17 OS=Homo sapiens OX=9606 GN=RPS17 PE=1 SV=2	122	106	122
Q9BUF5	Tubulin beta-6 chain OS=Homo sapiens OX=9606 GN=TUBB6 PE=1 SV=1	108	110	123
Q08211	ATP-dependent RNA helicase A OS=Homo sapiens OX=9606 GN=DHX9 PE=1 SV=4	116	100	121
P23396	Small ribosomal subunit protein uS3 OS=Homo sapiens OX=9606 GN=RPS3 PE=1 SV=2	110	105	108
P16989-2	Isoform 2 of Y-box-binding protein 3 OS=Homo sapiens OX=9606 GN=YBX3	111	96	107
Q00839	Heterogeneous nuclear ribonucleoprotein U OS=Homo sapiens OX=9606 GN=HNRNPU PE=1 SV=6	101	82	114
P39023	Large ribosomal subunit protein uL3 OS=Homo sapiens OX=9606 GN=RPL3 PE=1 SV=2	110	84	99
Q13509	Tubulin beta-3 chain OS=Homo sapiens OX=9606 GN=TUBB3 PE=1 SV=2	83	86	105
P36578	Large ribosomal subunit protein uL4 OS=Homo sapiens OX=9606 GN=RPL4 PE=1 SV=5	88	80	83
Q12906	Interleukin enhancer-binding factor 3 OS=Homo sapiens OX=9606 GN=ILF3 PE=1 SV=3	84	70	86
P46783	Small ribosomal subunit protein eS10 OS=Homo sapiens OX=9606 GN=RPS10 PE=1 SV=1	84	75	81
Q12906-7	Isoform 7 of Interleukin enhancer-binding factor 3 OS=Homo sapiens OX=9606 GN=ILF3	82	70	84
Q14257	Reticulocalbin-2 OS=Homo sapiens OX=9606 GN=RCN2 PE=1 SV=1	72	56	84
Q7L2E3	ATP-dependent RNA helicase DHX30 OS=Homo sapiens OX=9606 GN=DHX30 PE=1 SV=1	75	61	75
Q9Y383	Putative RNA-binding protein Luc7-like 2 OS=Homo sapiens OX=9606 GN=LUC7L2 PE=1 SV=2	68	70	71
P62266	Small ribosomal subunit protein uS12 OS=Homo sapiens OX=9606 GN=RPS23 PE=1 SV=3	67	57	85
Q15208	Serine/threonine-protein kinase 38 OS=Homo sapiens OX=9606 GN=STK38 PE=1 SV=1	67	69	70
P46782	Small ribosomal subunit protein uS7 OS=Homo sapiens OX=9606 GN=RPS5 PE=1 SV=4	82	43	81
P0DMV9	Heat shock 70 kDa protein 1B OS=Homo sapiens OX=9606 GN=HSPA1B PE=1 SV=1	66	79	60
P62701	Small ribosomal subunit protein eS4, X isoform OS=Homo sapiens OX=9606 GN=RPS4X PE=1 SV=2	79	55	71
P62081	Small ribosomal subunit protein eS7 OS=Homo sapiens OX=9606 GN=RPS7 PE=1 SV=1	63	65	69
P98175-5	Isoform 5 of RNA-binding protein 10 OS=Homo sapiens OX=9606 GN=RBM10	62	69	65
P62241	Small ribosomal subunit protein eS8 OS=Homo sapiens OX=9606 GN=RPS8 PE=1 SV=2	74	52	68
P18621	Large ribosomal subunit protein uL22 OS=Homo sapiens OX=9606 GN=RPL17 PE=1 SV=3	77	47	67
Cont_P68103	Elongation factor 1-alpha 1 OS=Bos taurus OX=9913 GN=EEF1A1 PE=1 SV=1	60	54	74
Q6P158	Putative ATP-dependent RNA helicase DHX57 OS=Homo sapiens OX=9606 GN=DHX57 PE=1 SV=2	57	64	61
O60506-3	Isoform 3 of Heterogeneous nuclear ribonucleoprotein Q OS=Homo sapiens OX=9606 GN=SYNCRIP	63	57	53
O60506	Heterogeneous nuclear ribonucleoprotein Q OS=Homo sapiens OX=9606 GN=SYNCRIP PE=1 SV=2	64	55	53
P05388	Large ribosomal subunit protein uL10 OS=Homo sapiens OX=9606 GN=RPLP0 PE=1 SV=1	63	49	59
Q9NR30	Nucleolar RNA helicase 2 OS=Homo sapiens OX=9606 GN=DDX21 PE=1 SV=5	61	49	57
P05455	Lupus La protein OS=Homo sapiens OX=9606 GN=SSB PE=1 SV=2	58	51	54
P18124	Large ribosomal subunit protein uL30 OS=Homo sapiens OX=9606 GN=RPL7 PE=1 SV=1	58	50	53
P78527	DNA-dependent protein kinase catalytic subunit OS=Homo sapiens OX=9606 GN=PRKDC PE=1 SV=3	47	48	61
Q86V81	THO complex subunit 4 OS=Homo sapiens OX=9606 GN=ALYREF PE=1 SV=3	62	41	51
P09651-2	Isoform A1-A of Heterogeneous nuclear ribonucleoprotein A1 OS=Homo sapiens OX=9606 GN=HNRNPA1	63	41	49
P62249	Small ribosomal subunit protein uS9 OS=Homo sapiens OX=9606 GN=RPS16 PE=1 SV=2	45	56	52
Q9NZI8	Insulin-like growth factor 2 mRNA-binding protein 1 OS=Homo sapiens OX=9606 GN=IGF2BP1 PE=1 SV=2	51	47	53
Q02878	Large ribosomal subunit protein eL6 OS=Homo sapiens OX=9606 GN=RPL6 PE=1 SV=3	53	51	47
P62917	Large ribosomal subunit protein uL2 OS=Homo sapiens OX=9606 GN=RPL8 PE=1 SV=2	50	41	59
P62424	Large ribosomal subunit protein eL8 OS=Homo sapiens OX=9606 GN=RPL7A PE=1 SV=2	48	55	47
Q8WWY3	U4/U6 small nuclear ribonucleoprotein Prp31 OS=Homo sapiens OX=9606 GN=PRPF31 PE=1 SV=2	47	50	52
P63173	Large ribosomal subunit protein eL38 OS=Homo sapiens OX=9606 GN=RPL38 PE=1 SV=2	54	42	52
P46781	Small ribosomal subunit protein uS4 OS=Homo sapiens OX=9606 GN=RPS9 PE=1 SV=3	46	47	52
Q14692	Ribosome biogenesis protein BMS1 homolog OS=Homo sapiens OX=9606 GN=BMS1 PE=1 SV=1	47	43	47
Q7L014	Probable ATP-dependent RNA helicase DDX46 OS=Homo sapiens OX=9606 GN=DDX46 PE=1 SV=2	46	46	44
P62753	Small ribosomal subunit protein eS6 OS=Homo sapiens OX=9606 GN=RPS6 PE=1 SV=1	49	35	50
Q9BZE4	GTP-binding protein 4 OS=Homo sapiens OX=9606 GN=GTPBP4 PE=1 SV=3	46	43	43
P62906	Large ribosomal subunit protein uL1 OS=Homo sapiens OX=9606 GN=RPL10A PE=1 SV=2	42	37	49
O43390-2	Isoform 2 of Heterogeneous nuclear ribonucleoprotein R OS=Homo sapiens OX=9606 GN=HNRNPR	47	41	39
O43390	Heterogeneous nuclear ribonucleoprotein R OS=Homo sapiens OX=9606 GN=HNRNPR PE=1 SV=1	47	40	39
O75533	Splicing factor 3B subunit 1 OS=Homo sapiens OX=9606 GN=SF3B1 PE=1 SV=3	45	37	43
P62244	Small ribosomal subunit protein uS8 OS=Homo sapiens OX=9606 GN=RPS15A PE=1 SV=2	42	29	54
P62263	Small ribosomal subunit protein uS11 OS=Homo sapiens OX=9606 GN=RPS14 PE=1 SV=3	47	39	38
Cont_P60712	Actin, cytoplasmic 1 OS=Bos taurus OX=9913 GN=ACTB PE=1 SV=1	40	37	47
P62841	Small ribosomal subunit protein uS19 OS=Homo sapiens OX=9606 GN=RPS15 PE=1 SV=2	42	35	47
Q9H6S0	3'-5' RNA helicase YTHDC2 OS=Homo sapiens OX=9606 GN=YTHDC2 PE=1 SV=2	46	39	38
Q5JTH9	RRP12-like protein OS=Homo sapiens OX=9606 GN=RRP12 PE=1 SV=2	35	43	45
P05387	Large ribosomal subunit protein P2 OS=Homo sapiens OX=9606 GN=RPLP2 PE=1 SV=1	46	39	38
Q01804	OTU domain-containing protein 4 OS=Homo sapiens OX=9606 GN=OTUD4 PE=1 SV=4	38	39	44
P39019	Small ribosomal subunit protein eS19 OS=Homo sapiens OX=9606 GN=RPS19 PE=1 SV=2	41	35	44
P62277	Small ribosomal subunit protein uS15 OS=Homo sapiens OX=9606 GN=RPS13 PE=1 SV=2	42	39	39
P17844	Probable ATP-dependent RNA helicase DDX5 OS=Homo sapiens OX=9606 GN=DDX5 PE=1 SV=1	45	38	35
O95793	Double-stranded RNA-binding protein Staufen homolog 1 OS=Homo sapiens OX=9606 GN=STAU1 PE=1 SV=2	40	39	37
P46777	Large ribosomal subunit protein uL18 OS=Homo sapiens OX=9606 GN=RPL5 PE=1 SV=3	37	42	37
O15042-2	Isoform 2 of U2 snRNP-associated SURP motif-containing protein OS=Homo sapiens OX=9606 GN=U2SURP	42	35	38
O15042	U2 snRNP-associated SURP motif-containing protein OS=Homo sapiens OX=9606 GN=U2SURP PE=1 SV=2	41	36	37
P26368	Splicing factor U2AF 65 kDa subunit OS=Homo sapiens OX=9606 GN=U2AF2 PE=1 SV=4	39	33	42
Q9NXV2	BTB/POZ domain-containing protein KCTD5 OS=Homo sapiens OX=9606 GN=KCTD5 PE=1 SV=1	48	27	37
Q13895	Bystin OS=Homo sapiens OX=9606 GN=BYSL PE=1 SV=3	40	32	39
Q01804-5	Isoform 2 of OTU domain-containing protein 4 OS=Homo sapiens OX=9606 GN=OTUD4	33	37	40
P62269	Small ribosomal subunit protein uS13 OS=Homo sapiens OX=9606 GN=RPS18 PE=1 SV=3	36	39	34
Q12905	Interleukin enhancer-binding factor 2 OS=Homo sapiens OX=9606 GN=ILF2 PE=1 SV=2	38	35	35
O14654	Insulin receptor substrate 4 OS=Homo sapiens OX=9606 GN=IRS4 PE=1 SV=1	34	33	41
P62829	Large ribosomal subunit protein uL14 OS=Homo sapiens OX=9606 GN=RPL23 PE=1 SV=1	33	37	38
Q14157-1	Isoform 2 of Ubiquitin-associated protein 2-like OS=Homo sapiens OX=9606 GN=UBAP2L	32	39	36
Q9BVP2	Guanine nucleotide-binding protein-like 3 OS=Homo sapiens OX=9606 GN=GNL3 PE=1 SV=2	36	33	37
Q9BRS2	Serine/threonine-protein kinase RIO1 OS=Homo sapiens OX=9606 GN=RIOK1 PE=1 SV=2	36	34	35
P06748	Nucleophosmin OS=Homo sapiens OX=9606 GN=NPM1 PE=1 SV=2	39	30	34
P19474	E3 ubiquitin-protein ligase TRIM21 OS=Homo sapiens OX=9606 GN=TRIM21 PE=1 SV=1	34	29	39
O95881	Thioredoxin domain-containing protein 12 OS=Homo sapiens OX=9606 GN=TXNDC12 PE=1 SV=1	37	31	34
P32969	Large ribosomal subunit protein uL6 OS=Homo sapiens OX=9606 GN=RPL9 PE=1 SV=1	42	25	32
P62750	Large ribosomal subunit protein uL23 OS=Homo sapiens OX=9606 GN=RPL23A PE=1 SV=1	34	34	31
P62847	Small ribosomal subunit protein eS24 OS=Homo sapiens OX=9606 GN=RPS24 PE=1 SV=1	40	21	38
Q9Y2W1	Thyroid hormone receptor-associated protein 3 OS=Homo sapiens OX=9606 GN=THRAP3 PE=1 SV=2	32	34	32
Q14498-2	Isoform 2 of RNA-binding protein 39 OS=Homo sapiens OX=9606 GN=RBM39	35	28	35
P23588	Eukaryotic translation initiation factor 4B OS=Homo sapiens OX=9606 GN=EIF4B PE=1 SV=2	36	33	28
Q8N5Z5-2	Isoform 2 of BTB/POZ domain-containing protein KCTD17 OS=Homo sapiens OX=9606 GN=KCTD17	34	35	28
P27635	Large ribosomal subunit protein uL16 OS=Homo sapiens OX=9606 GN=RPL10 PE=1 SV=5	31	31	34
P30050	Large ribosomal subunit protein uL11 OS=Homo sapiens OX=9606 GN=RPL12 PE=1 SV=1	39	25	32
Q9NRA8	Eukaryotic translation initiation factor 4E transporter OS=Homo sapiens OX=9606 GN=EIF4ENIF1 PE=1 SV=2	36	26	33
P61313	Large ribosomal subunit protein eL15 OS=Homo sapiens OX=9606 GN=RPL15 PE=1 SV=2	33	27	33
P35579	Myosin-9 OS=Homo sapiens OX=9606 GN=MYH9 PE=1 SV=4	37	31	24
Q07955	Serine/arginine-rich splicing factor 1 OS=Homo sapiens OX=9606 GN=SRSF1 PE=1 SV=2	33	31	28
Q6PKG0	La-related protein 1 OS=Homo sapiens OX=9606 GN=LARP1 PE=1 SV=2	28	31	31
P52272	Heterogeneous nuclear ribonucleoprotein M OS=Homo sapiens OX=9606 GN=HNRNPM PE=1 SV=3	37	27	25
P35637	RNA-binding protein FUS OS=Homo sapiens OX=9606 GN=FUS PE=1 SV=1	40	22	27
A2NJV5	Immunoglobulin kappa variable 2-29 OS=Homo sapiens OX=9606 GN=IGKV2-29 PE=3 SV=2	32	34	23
Q14103	Heterogeneous nuclear ribonucleoprotein D0 OS=Homo sapiens OX=9606 GN=HNRNPD PE=1 SV=1	32	31	24
Q5W0B1	ORC ubiquitin ligase 1 OS=Homo sapiens OX=9606 GN=OBI1 PE=1 SV=1	30	29	27
P46778	Large ribosomal subunit protein eL21 OS=Homo sapiens OX=9606 GN=RPL21 PE=1 SV=2	29	30	27
P40429	Large ribosomal subunit protein uL13 OS=Homo sapiens OX=9606 GN=RPL13A PE=1 SV=2	28	28	29
Q9BQG0	Myb-binding protein 1A OS=Homo sapiens OX=9606 GN=MYBBP1A PE=1 SV=2	28	29	27
P62280	Small ribosomal subunit protein uS17 OS=Homo sapiens OX=9606 GN=RPS11 PE=1 SV=3	31	25	28
Q13283	Ras GTPase-activating protein-binding protein 1 OS=Homo sapiens OX=9606 GN=G3BP1 PE=1 SV=1	29	30	23
P05386	Large ribosomal subunit protein P1 OS=Homo sapiens OX=9606 GN=RPLP1 PE=1 SV=1	29	27	26
P11387	DNA topoisomerase 1 OS=Homo sapiens OX=9606 GN=TOP1 PE=1 SV=2	28	28	25
P84098	Large ribosomal subunit protein eL19 OS=Homo sapiens OX=9606 GN=RPL19 PE=1 SV=1	28	27	26
P62851	Small ribosomal subunit protein eS25 OS=Homo sapiens OX=9606 GN=RPS25 PE=1 SV=1	25	32	24
Q9BVI4	Nucleolar complex protein 4 homolog OS=Homo sapiens OX=9606 GN=NOC4L PE=1 SV=1	25	25	29
Q15393	Splicing factor 3B subunit 3 OS=Homo sapiens OX=9606 GN=SF3B3 PE=1 SV=4	25	26	27
Cont_P02769	Albumin OS=Bos taurus OX=9913 GN=ALB PE=1 SV=4	27	26	25
O00425	Insulin-like growth factor 2 mRNA-binding protein 3 OS=Homo sapiens OX=9606 GN=IGF2BP3 PE=1 SV=2	27	24	27
Q99729-3	Isoform 3 of Heterogeneous nuclear ribonucleoprotein A/B OS=Homo sapiens OX=9606 GN=HNRNPAB	29	23	25
Q8WUA2	Peptidyl-prolyl cis-trans isomerase-like 4 OS=Homo sapiens OX=9606 GN=PPIL4 PE=1 SV=1	25	28	22
P26373	Large ribosomal subunit protein eL13 OS=Homo sapiens OX=9606 GN=RPL13 PE=1 SV=4	26	24	24
Q9BUJ2	Heterogeneous nuclear ribonucleoprotein U-like protein 1 OS=Homo sapiens OX=9606 GN=HNRNPUL1 PE=1 SV=2	26	23	24
P09874	Poly [ADP-ribose] polymerase 1 OS=Homo sapiens OX=9606 GN=PARP1 PE=1 SV=4	30	26	17
Q8NE71	ATP-binding cassette sub-family F member 1 OS=Homo sapiens OX=9606 GN=ABCF1 PE=1 SV=2	26	24	22
P11940	Polyadenylate-binding protein 1 OS=Homo sapiens OX=9606 GN=PABPC1 PE=1 SV=2	21	26	24
Q8NAV1	Pre-mRNA-splicing factor 38A OS=Homo sapiens OX=9606 GN=PRPF38A PE=1 SV=1	24	19	27
Q14681	BTB/POZ domain-containing protein KCTD2 OS=Homo sapiens OX=9606 GN=KCTD2 PE=1 SV=3	27	24	19
O60841	Eukaryotic translation initiation factor 5B OS=Homo sapiens OX=9606 GN=EIF5B PE=1 SV=4	23	25	20
Q2NL82	Pre-rRNA-processing protein TSR1 homolog OS=Homo sapiens OX=9606 GN=TSR1 PE=1 SV=1	23	17	28
Cont_P00761	Trypsin OS=Sus scrofa OX=9823 PE=1 SV=1	19	33	15
P62888	Large ribosomal subunit protein eL30 OS=Homo sapiens OX=9606 GN=RPL30 PE=1 SV=2	25	22	20
Q9NQ29	Putative RNA-binding protein Luc7-like 1 OS=Homo sapiens OX=9606 GN=LUC7L PE=1 SV=1	19	20	27
P61353	Large ribosomal subunit protein eL27 OS=Homo sapiens OX=9606 GN=RPL27 PE=1 SV=2	23	22	21
P62899	Large ribosomal subunit protein eL31 OS=Homo sapiens OX=9606 GN=RPL31 PE=1 SV=1	20	23	23
Q96SB4	SRSF protein kinase 1 OS=Homo sapiens OX=9606 GN=SRPK1 PE=1 SV=2	23	19	23
Q07020	Large ribosomal subunit protein eL18 OS=Homo sapiens OX=9606 GN=RPL18 PE=1 SV=2	23	20	22
Q96GA3	Protein LTV1 homolog OS=Homo sapiens OX=9606 GN=LTV1 PE=1 SV=1	19	22	23
Q01844	RNA-binding protein EWS OS=Homo sapiens OX=9606 GN=EWSR1 PE=1 SV=1	23	20	21
P46776	Large ribosomal subunit protein uL15 OS=Homo sapiens OX=9606 GN=RPL27A PE=1 SV=2	23	21	20
P10599	Thioredoxin OS=Homo sapiens OX=9606 GN=TXN PE=1 SV=3	28	11	25
Q8IWX8	Calcium homeostasis endoplasmic reticulum protein OS=Homo sapiens OX=9606 GN=CHERP PE=1 SV=3	29	15	19
Q9Y2H1	Serine/threonine-protein kinase 38-like OS=Homo sapiens OX=9606 GN=STK38L PE=1 SV=3	18	21	24
Q02543	Large ribosomal subunit protein eL20 OS=Homo sapiens OX=9606 GN=RPL18A PE=1 SV=2	22	20	21
P62979	Ubiquitin-ribosomal protein eS31 fusion protein OS=Homo sapiens OX=9606 GN=RPS27A PE=1 SV=2	22	20	20
Q9NYF8	Bcl-2-associated transcription factor 1 OS=Homo sapiens OX=9606 GN=BCLAF1 PE=1 SV=2	19	21	21
P08238	Heat shock protein HSP 90-beta OS=Homo sapiens OX=9606 GN=HSP90AB1 PE=1 SV=4	22	27	12
O43143	ATP-dependent RNA helicase DHX15 OS=Homo sapiens OX=9606 GN=DHX15 PE=1 SV=2	23	19	19
Q96AG4	Leucine-rich repeat-containing protein 59 OS=Homo sapiens OX=9606 GN=LRRC59 PE=1 SV=1	19	19	23
Q14331	Protein FRG1 OS=Homo sapiens OX=9606 GN=FRG1 PE=1 SV=1	20	20	21
Q05639	Elongation factor 1-alpha 2 OS=Homo sapiens OX=9606 GN=EEF1A2 PE=1 SV=1	19	21	21
P60866	Small ribosomal subunit protein uS10 OS=Homo sapiens OX=9606 GN=RPS20 PE=1 SV=1	22	20	19
O95071	E3 ubiquitin-protein ligase UBR5 OS=Homo sapiens OX=9606 GN=UBR5 PE=1 SV=2	21	17	22
Q13435	Splicing factor 3B subunit 2 OS=Homo sapiens OX=9606 GN=SF3B2 PE=1 SV=2	20	19	21
P35580	Myosin-10 OS=Homo sapiens OX=9606 GN=MYH10 PE=1 SV=3	26	20	13
Q9BY77	Polymerase delta-interacting protein 3 OS=Homo sapiens OX=9606 GN=POLDIP3 PE=1 SV=2	20	18	21
Q13151	Heterogeneous nuclear ribonucleoprotein A0 OS=Homo sapiens OX=9606 GN=HNRNPA0 PE=1 SV=1	22	14	23
P61254	Large ribosomal subunit protein uL24 OS=Homo sapiens OX=9606 GN=RPL26 PE=1 SV=1	18	22	19
P84103	Serine/arginine-rich splicing factor 3 OS=Homo sapiens OX=9606 GN=SRSF3 PE=1 SV=1	19	22	17
Q8NC51	SERPINE1 mRNA-binding protein 1 OS=Homo sapiens OX=9606 GN=SERBP1 PE=1 SV=2	23	19	15
Q92841	Probable ATP-dependent RNA helicase DDX17 OS=Homo sapiens OX=9606 GN=DDX17 PE=1 SV=2	21	20	16
P35268	Large ribosomal subunit protein eL22 OS=Homo sapiens OX=9606 GN=RPL22 PE=1 SV=2	16	21	20
P63244	Small ribosomal subunit protein RACK1 OS=Homo sapiens OX=9606 GN=RACK1 PE=1 SV=3	30	22	4
P78316	Nucleolar protein 14 OS=Homo sapiens OX=9606 GN=NOP14 PE=1 SV=3	20	17	19
P25398	Small ribosomal subunit protein eS12 OS=Homo sapiens OX=9606 GN=RPS12 PE=1 SV=3	14	25	17
Q9UHX1	Poly(U)-binding-splicing factor PUF60 OS=Homo sapiens OX=9606 GN=PUF60 PE=1 SV=1	20	17	19
P34931	Heat shock 70 kDa protein 1-like OS=Homo sapiens OX=9606 GN=HSPA1L PE=1 SV=2	18	22	16
Q96I25	Splicing factor 45 OS=Homo sapiens OX=9606 GN=RBM17 PE=1 SV=1	18	16	22
Q8IY81	pre-rRNA 2'-O-ribose RNA methyltransferase FTSJ3 OS=Homo sapiens OX=9606 GN=FTSJ3 PE=1 SV=2	19	20	16
P08865	Small ribosomal subunit protein uS2 OS=Homo sapiens OX=9606 GN=RPSA PE=1 SV=4	27	19	9
P31943	Heterogeneous nuclear ribonucleoprotein H OS=Homo sapiens OX=9606 GN=HNRNPH1 PE=1 SV=4	19	20	16
P22087	rRNA 2'-O-methyltransferase fibrillarin OS=Homo sapiens OX=9606 GN=FBL PE=1 SV=2	21	14	20
Q8NC51-3	Isoform 3 of SERPINE1 mRNA-binding protein 1 OS=Homo sapiens OX=9606 GN=SERBP1	21	20	14
Q8IYB3	Serine/arginine repetitive matrix protein 1 OS=Homo sapiens OX=9606 GN=SRRM1 PE=1 SV=2	17	15	22
Q66PJ3	ADP-ribosylation factor-like protein 6-interacting protein 4 OS=Homo sapiens OX=9606 GN=ARL6IP4 PE=1 SV=3	18	18	18
P54105	Methylosome subunit pICln OS=Homo sapiens OX=9606 GN=CLNS1A PE=1 SV=1	18	20	16
Q7Z2W4	Zinc finger CCCH-type antiviral protein 1 OS=Homo sapiens OX=9606 GN=ZC3HAV1 PE=1 SV=3	18	19	16
Q9BY77-2	Isoform 2 of Polymerase delta-interacting protein 3 OS=Homo sapiens OX=9606 GN=POLDIP3	19	16	18
P51991	Heterogeneous nuclear ribonucleoprotein A3 OS=Homo sapiens OX=9606 GN=HNRNPA3 PE=1 SV=2	21	16	16
Q14011	Cold-inducible RNA-binding protein OS=Homo sapiens OX=9606 GN=CIRBP PE=1 SV=1	20	16	17
P55081	Microfibrillar-associated protein 1 OS=Homo sapiens OX=9606 GN=MFAP1 PE=1 SV=2	18	16	18
O75688	Protein phosphatase 1B OS=Homo sapiens OX=9606 GN=PPM1B PE=1 SV=1	18	12	22
P04843	Dolichyl-diphosphooligosaccharide--protein glycosyltransferase subunit 1 OS=Homo sapiens OX=9606 GN=RPN1 PE=1 SV=1	17	16	19
P61513	Large ribosomal subunit protein eL43 OS=Homo sapiens OX=9606 GN=RPL37A PE=1 SV=2	24	15	13
P11142	Heat shock cognate 71 kDa protein OS=Homo sapiens OX=9606 GN=HSPA8 PE=1 SV=1	15	19	17
Q13310	Polyadenylate-binding protein 4 OS=Homo sapiens OX=9606 GN=PABPC4 PE=1 SV=1	14	19	18
P35251	Replication factor C subunit 1 OS=Homo sapiens OX=9606 GN=RFC1 PE=1 SV=4	17	15	18
Q9BRP8	Partner of Y14 and mago OS=Homo sapiens OX=9606 GN=PYM1 PE=1 SV=1	19	18	13
Q15477	Superkiller complex protein 2 OS=Homo sapiens OX=9606 GN=SKIC2 PE=1 SV=3	10	20	20
P49368	T-complex protein 1 subunit gamma OS=Homo sapiens OX=9606 GN=CCT3 PE=1 SV=4	22	19	9
P09661	U2 small nuclear ribonucleoprotein A' OS=Homo sapiens OX=9606 GN=SNRPA1 PE=1 SV=2	16	15	19
Q92522	Histone H1.10 OS=Homo sapiens OX=9606 GN=H1-10 PE=1 SV=1	18	14	18
P16402	Histone H1.3 OS=Homo sapiens OX=9606 GN=H1-3 PE=1 SV=2	18	15	17
P48643	T-complex protein 1 subunit epsilon OS=Homo sapiens OX=9606 GN=CCT5 PE=1 SV=1	23	17	9
Q86U38	Nucleolar protein 9 OS=Homo sapiens OX=9606 GN=NOP9 PE=1 SV=1	18	13	18
Q66PJ3-7	Isoform 7 of ADP-ribosylation factor-like protein 6-interacting protein 4 OS=Homo sapiens OX=9606 GN=ARL6IP4	16	17	16
Q9BQ75	Protein CMSS1 OS=Homo sapiens OX=9606 GN=CMSS1 PE=1 SV=2	18	15	16
P27824	Calnexin OS=Homo sapiens OX=9606 GN=CANX PE=1 SV=2	14	16	18
P52597	Heterogeneous nuclear ribonucleoprotein F OS=Homo sapiens OX=9606 GN=HNRNPF PE=1 SV=3	14	18	16
Q9UKD2	mRNA turnover protein 4 homolog OS=Homo sapiens OX=9606 GN=MRTO4 PE=1 SV=2	15	15	17
Q16531	DNA damage-binding protein 1 OS=Homo sapiens OX=9606 GN=DDB1 PE=1 SV=1	17	6	23
Q9BQ39	ATP-dependent RNA helicase DDX50 OS=Homo sapiens OX=9606 GN=DDX50 PE=1 SV=1	14	17	15
P17987	T-complex protein 1 subunit alpha OS=Homo sapiens OX=9606 GN=TCP1 PE=1 SV=1	16	21	9
P22626	Heterogeneous nuclear ribonucleoproteins A2/B1 OS=Homo sapiens OX=9606 GN=HNRNPA2B1 PE=1 SV=2	20	13	13
P62910	Large ribosomal subunit protein eL32 OS=Homo sapiens OX=9606 GN=RPL32 PE=1 SV=2	14	18	14
Q16777	Histone H2A type 2-C OS=Homo sapiens OX=9606 GN=H2AC20 PE=1 SV=4	17	14	15
P50914	Large ribosomal subunit protein eL14 OS=Homo sapiens OX=9606 GN=RPL14 PE=1 SV=4	16	15	15
P42704	Leucine-rich PPR motif-containing protein, mitochondrial OS=Homo sapiens OX=9606 GN=LRPPRC PE=1 SV=3	18	14	13
Q92616	Stalled ribosome sensor GCN1 OS=Homo sapiens OX=9606 GN=GCN1 PE=1 SV=7	14	16	15
Q15293	Reticulocalbin-1 OS=Homo sapiens OX=9606 GN=RCN1 PE=1 SV=1	10	18	17
Q8TDD1	ATP-dependent RNA helicase DDX54 OS=Homo sapiens OX=9606 GN=DDX54 PE=1 SV=2	16	15	14
P61978	Heterogeneous nuclear ribonucleoprotein K OS=Homo sapiens OX=9606 GN=HNRNPK PE=1 SV=1	18	15	12
O95232	Luc7-like protein 3 OS=Homo sapiens OX=9606 GN=LUC7L3 PE=1 SV=2	17	16	12
Q13243	Serine/arginine-rich splicing factor 5 OS=Homo sapiens OX=9606 GN=SRSF5 PE=1 SV=1	16	13	15
O75643	U5 small nuclear ribonucleoprotein 200 kDa helicase OS=Homo sapiens OX=9606 GN=SNRNP200 PE=1 SV=2	18	11	14
Q96AV8	Transcription factor E2F7 OS=Homo sapiens OX=9606 GN=E2F7 PE=1 SV=3	12	18	13
P55060	Exportin-2 OS=Homo sapiens OX=9606 GN=CSE1L PE=1 SV=3	16	10	17
Q9Y2R4	Probable ATP-dependent RNA helicase DDX52 OS=Homo sapiens OX=9606 GN=DDX52 PE=1 SV=4	16	12	15
P78371	T-complex protein 1 subunit beta OS=Homo sapiens OX=9606 GN=CCT2 PE=1 SV=4	18	17	7
O76021	Ribosomal L1 domain-containing protein 1 OS=Homo sapiens OX=9606 GN=RSL1D1 PE=1 SV=3	16	13	13
Q9BQ67	Glutamate-rich WD repeat-containing protein 1 OS=Homo sapiens OX=9606 GN=GRWD1 PE=1 SV=1	16	11	14
Q66PJ3-4	Isoform 4 of ADP-ribosylation factor-like protein 6-interacting protein 4 OS=Homo sapiens OX=9606 GN=ARL6IP4	14	14	13
Q9H2U1	ATP-dependent DNA/RNA helicase DHX36 OS=Homo sapiens OX=9606 GN=DHX36 PE=1 SV=2	10	19	11
P53999	Activated RNA polymerase II transcriptional coactivator p15 OS=Homo sapiens OX=9606 GN=SUB1 PE=1 SV=3	14	11	15
Q9Y6M1	Insulin-like growth factor 2 mRNA-binding protein 2 OS=Homo sapiens OX=9606 GN=IGF2BP2 PE=1 SV=2	10	18	12
P62913	Large ribosomal subunit protein uL5 OS=Homo sapiens OX=9606 GN=RPL11 PE=1 SV=2	12	12	16
P83731	Large ribosomal subunit protein eL24 OS=Homo sapiens OX=9606 GN=RPL24 PE=1 SV=1	13	14	13
P42766	Large ribosomal subunit protein uL29 OS=Homo sapiens OX=9606 GN=RPL35 PE=1 SV=2	13	14	13
P04844	Dolichyl-diphosphooligosaccharide--protein glycosyltransferase subunit 2 OS=Homo sapiens OX=9606 GN=RPN2 PE=1 SV=3	11	12	16
Q9UER7	Death domain-associated protein 6 OS=Homo sapiens OX=9606 GN=DAXX PE=1 SV=2	13	11	15
P07900	Heat shock protein HSP 90-alpha OS=Homo sapiens OX=9606 GN=HSP90AA1 PE=1 SV=5	13	20	6
Q14444	Caprin-1 OS=Homo sapiens OX=9606 GN=CAPRIN1 PE=1 SV=2	13	12	14
P05023	Sodium/potassium-transporting ATPase subunit alpha-1 OS=Homo sapiens OX=9606 GN=ATP1A1 PE=1 SV=1	14	9	16
Q15084	Protein disulfide-isomerase A6 OS=Homo sapiens OX=9606 GN=PDIA6 PE=1 SV=1	13	14	12
Q07021	Complement component 1 Q subcomponent-binding protein, mitochondrial OS=Homo sapiens OX=9606 GN=C1QBP PE=1 SV=1	16	10	13
P14678	Small nuclear ribonucleoprotein-associated proteins B and B' OS=Homo sapiens OX=9606 GN=SNRPB PE=1 SV=2	14	15	10
Q96SI9	Spermatid perinuclear RNA-binding protein OS=Homo sapiens OX=9606 GN=STRBP PE=1 SV=1	14	11	14
Q96QR8	Transcriptional activator protein Pur-beta OS=Homo sapiens OX=9606 GN=PURB PE=1 SV=3	11	13	14
Cont_P68138	Actin, alpha skeletal muscle OS=Bos taurus OX=9913 GN=ACTA1 PE=1 SV=1	14	10	14
O43852	Calumenin OS=Homo sapiens OX=9606 GN=CALU PE=1 SV=2	9	11	17
Q9UMS4	Pre-mRNA-processing factor 19 OS=Homo sapiens OX=9606 GN=PRPF19 PE=1 SV=1	12	11	14
P27708	CAD protein OS=Homo sapiens OX=9606 GN=CAD PE=1 SV=3	13	11	13
P62854	Small ribosomal subunit protein eS26 OS=Homo sapiens OX=9606 GN=RPS26 PE=1 SV=3	14	9	14
Q6PGP7	Superkiller complex protein 3 OS=Homo sapiens OX=9606 GN=SKIC3 PE=1 SV=1	11	13	12
P40227	T-complex protein 1 subunit zeta OS=Homo sapiens OX=9606 GN=CCT6A PE=1 SV=3	13	14	9
Q99417	c-Myc-binding protein OS=Homo sapiens OX=9606 GN=MYCBP PE=1 SV=3	13	10	13
P42677	Small ribosomal subunit protein eS27 OS=Homo sapiens OX=9606 GN=RPS27 PE=1 SV=3	12	14	10
Q9UJV9	Probable ATP-dependent RNA helicase DDX41 OS=Homo sapiens OX=9606 GN=DDX41 PE=1 SV=2	10	14	11
P40937	Replication factor C subunit 5 OS=Homo sapiens OX=9606 GN=RFC5 PE=1 SV=1	12	8	15
Q9NVP1	ATP-dependent RNA helicase DDX18 OS=Homo sapiens OX=9606 GN=DDX18 PE=1 SV=2	15	8	12
Q13601	KRR1 small subunit processome component homolog OS=Homo sapiens OX=9606 GN=KRR1 PE=1 SV=4	11	11	13
Q99459	Cell division cycle 5-like protein OS=Homo sapiens OX=9606 GN=CDC5L PE=1 SV=2	12	6	16
Q8TA86	Retinitis pigmentosa 9 protein OS=Homo sapiens OX=9606 GN=RP9 PE=1 SV=2	11	12	11
Q9HAN9	Nicotinamide/nicotinic acid mononucleotide adenylyltransferase 1 OS=Homo sapiens OX=9606 GN=NMNAT1 PE=1 SV=1	12	14	8
Q9UNQ2	Probable dimethyladenosine transferase OS=Homo sapiens OX=9606 GN=DIMT1 PE=1 SV=1	13	9	12
P26599-1	Isoform 2 of Polypyrimidine tract-binding protein 1 OS=Homo sapiens OX=9606 GN=PTBP1	15	13	6
O95218	Zinc finger Ran-binding domain-containing protein 2 OS=Homo sapiens OX=9606 GN=ZRANB2 PE=1 SV=2	11	13	10
Q9Y3U8	Large ribosomal subunit protein eL36 OS=Homo sapiens OX=9606 GN=RPL36 PE=1 SV=3	11	11	12
Q8WVM0	Dimethyladenosine transferase 1, mitochondrial OS=Homo sapiens OX=9606 GN=TFB1M PE=1 SV=1	13	7	13
Q96EY4	Translation machinery-associated protein 16 OS=Homo sapiens OX=9606 GN=TMA16 PE=1 SV=2	10	15	8
Q9BU76	Multiple myeloma tumor-associated protein 2 OS=Homo sapiens OX=9606 GN=MMTAG2 PE=1 SV=1	11	11	11
Q00059	Transcription factor A, mitochondrial OS=Homo sapiens OX=9606 GN=TFAM PE=1 SV=1	14	10	9
Q9H0U4	Ras-related protein Rab-1B OS=Homo sapiens OX=9606 GN=RAB1B PE=1 SV=1	10	9	14
Q8N9T8	Protein KRI1 homolog OS=Homo sapiens OX=9606 GN=KRI1 PE=1 SV=3	10	11	11
P04406	Glyceraldehyde-3-phosphate dehydrogenase OS=Homo sapiens OX=9606 GN=GAPDH PE=1 SV=3	17	11	4
Q01081	Splicing factor U2AF 35 kDa subunit OS=Homo sapiens OX=9606 GN=U2AF1 PE=1 SV=3	13	8	11
O43809	Cleavage and polyadenylation specificity factor subunit 5 OS=Homo sapiens OX=9606 GN=NUDT21 PE=1 SV=1	12	13	7
Q9Y265	RuvB-like 1 OS=Homo sapiens OX=9606 GN=RUVBL1 PE=1 SV=1	11	11	10
Q5QNW6	Histone H2B type 2-F OS=Homo sapiens OX=9606 GN=H2BC18 PE=1 SV=3	12	10	10
Q6P2Q9	Pre-mRNA-processing-splicing factor 8 OS=Homo sapiens OX=9606 GN=PRPF8 PE=1 SV=2	12	6	13
O00411	DNA-directed RNA polymerase, mitochondrial OS=Homo sapiens OX=9606 GN=POLRMT PE=1 SV=2	9	7	15
Q8N5F7	NF-kappa-B-activating protein OS=Homo sapiens OX=9606 GN=NKAP PE=1 SV=1	10	11	10
Q9P258	Protein RCC2 OS=Homo sapiens OX=9606 GN=RCC2 PE=1 SV=2	9	12	10
O00571	ATP-dependent RNA helicase DDX3X OS=Homo sapiens OX=9606 GN=DDX3X PE=1 SV=3	15	8	8
P30101	Protein disulfide-isomerase A3 OS=Homo sapiens OX=9606 GN=PDIA3 PE=1 SV=4	12	8	11
P62318	Small nuclear ribonucleoprotein Sm D3 OS=Homo sapiens OX=9606 GN=SNRPD3 PE=1 SV=1	10	10	11
P55795	Heterogeneous nuclear ribonucleoprotein H2 OS=Homo sapiens OX=9606 GN=HNRNPH2 PE=1 SV=1	11	10	9
Q16630	Cleavage and polyadenylation specificity factor subunit 6 OS=Homo sapiens OX=9606 GN=CPSF6 PE=1 SV=2	10	13	7
P40938	Replication factor C subunit 3 OS=Homo sapiens OX=9606 GN=RFC3 PE=1 SV=2	10	10	10
Q9UN86-2	Isoform B of Ras GTPase-activating protein-binding protein 2 OS=Homo sapiens OX=9606 GN=G3BP2	11	10	9
Q99832	T-complex protein 1 subunit eta OS=Homo sapiens OX=9606 GN=CCT7 PE=1 SV=2	10	14	5
Q9HCE1	Helicase MOV-10 OS=Homo sapiens OX=9606 GN=MOV10 PE=1 SV=2	11	8	10
Q14974	Importin subunit beta-1 OS=Homo sapiens OX=9606 GN=KPNB1 PE=1 SV=2	9	10	10
Q01081-2	Isoform 2 of Splicing factor U2AF 35 kDa subunit OS=Homo sapiens OX=9606 GN=U2AF1	12	7	10
Q5T8P6-2	Isoform 2 of RNA-binding protein 26 OS=Homo sapiens OX=9606 GN=RBM26	10	10	9
Q86X95	Corepressor interacting with RBPJ 1 OS=Homo sapiens OX=9606 GN=CIR1 PE=1 SV=1	10	9	10
Q8WVK2	U4/U6.U5 small nuclear ribonucleoprotein 27 kDa protein OS=Homo sapiens OX=9606 GN=SNRNP27 PE=1 SV=1	10	10	9
P51149	Ras-related protein Rab-7a OS=Homo sapiens OX=9606 GN=RAB7A PE=1 SV=1	11	9	9
Q14137	Ribosome biogenesis protein BOP1 OS=Homo sapiens OX=9606 GN=BOP1 PE=1 SV=2	12	9	7
P50991	T-complex protein 1 subunit delta OS=Homo sapiens OX=9606 GN=CCT4 PE=1 SV=4	9	13	6
P35249	Replication factor C subunit 4 OS=Homo sapiens OX=9606 GN=RFC4 PE=1 SV=2	12	8	8
Q8TDN6	Ribosome biogenesis protein BRX1 homolog OS=Homo sapiens OX=9606 GN=BRIX1 PE=1 SV=2	10	8	10
Q5T8P6-3	Isoform 3 of RNA-binding protein 26 OS=Homo sapiens OX=9606 GN=RBM26	10	9	9
Q6ZN17	Protein lin-28 homolog B OS=Homo sapiens OX=9606 GN=LIN28B PE=1 SV=1	10	10	8
O43175	D-3-phosphoglycerate dehydrogenase OS=Homo sapiens OX=9606 GN=PHGDH PE=1 SV=4	9	10	9
P18077	Large ribosomal subunit protein eL33 OS=Homo sapiens OX=9606 GN=RPL35A PE=1 SV=2	10	8	10
P49327	Fatty acid synthase OS=Homo sapiens OX=9606 GN=FASN PE=1 SV=3	8	10	9
Cont_G5E513	Uncharacterized protein OS=Bos taurus OX=9913 PE=1 SV=2	11	6	10
P16615	Sarcoplasmic/endoplasmic reticulum calcium ATPase 2 OS=Homo sapiens OX=9606 GN=ATP2A2 PE=1 SV=1	8	8	11
Q9NX58	Cell growth-regulating nucleolar protein OS=Homo sapiens OX=9606 GN=LYAR PE=1 SV=3	8	12	7
O75122-3	Isoform 3 of CLIP-associating protein 2 OS=Homo sapiens OX=9606 GN=CLASP2	9	9	9
O75122	CLIP-associating protein 2 OS=Homo sapiens OX=9606 GN=CLASP2 PE=1 SV=3	9	9	9
P31689	DnaJ homolog subfamily A member 1 OS=Homo sapiens OX=9606 GN=DNAJA1 PE=1 SV=2	7	8	12
P17096	High mobility group protein HMG-I/HMG-Y OS=Homo sapiens OX=9606 GN=HMGA1 PE=1 SV=3	8	11	8
Q8IZ69	tRNA (uracil-5-)-methyltransferase homolog A OS=Homo sapiens OX=9606 GN=TRMT2A PE=1 SV=2	10	7	10
Q5VTL8	Pre-mRNA-splicing factor 38B OS=Homo sapiens OX=9606 GN=PRPF38B PE=1 SV=1	11	9	7
Q71UM5	Ribosomal protein eS27-like OS=Homo sapiens OX=9606 GN=RPS27L PE=1 SV=3	9	11	7
P46779	Large ribosomal subunit protein eL28 OS=Homo sapiens OX=9606 GN=RPL28 PE=1 SV=3	9	9	9
Cont_A0A3Q1M032	Uncharacterized protein OS=Bos taurus OX=9913 PE=1 SV=1	10	6	10
Q9Y295	Developmentally-regulated GTP-binding protein 1 OS=Homo sapiens OX=9606 GN=DRG1 PE=1 SV=1	11	7	8
P41091	Eukaryotic translation initiation factor 2 subunit 3 OS=Homo sapiens OX=9606 GN=EIF2S3 PE=1 SV=3	10	11	5
Q96P11	28S rRNA (cytosine-C(5))-methyltransferase OS=Homo sapiens OX=9606 GN=NSUN5 PE=1 SV=2	9	9	8
Q8NBS9	Thioredoxin domain-containing protein 5 OS=Homo sapiens OX=9606 GN=TXNDC5 PE=1 SV=2	8	9	9
Q9NY12	H/ACA ribonucleoprotein complex subunit 1 OS=Homo sapiens OX=9606 GN=GAR1 PE=1 SV=1	8	10	8
P20042	Eukaryotic translation initiation factor 2 subunit 2 OS=Homo sapiens OX=9606 GN=EIF2S2 PE=1 SV=2	11	8	7
Q9NP64	Zinc finger CCHC domain-containing protein 17 OS=Homo sapiens OX=9606 GN=ZCCHC17 PE=1 SV=1	8	8	10
P62861	Ubiquitin-like FUBI-ribosomal protein eS30 fusion protein OS=Homo sapiens OX=9606 GN=FAU PE=1 SV=2	10	7	9
Q9P035	Very-long-chain (3R)-3-hydroxyacyl-CoA dehydratase 3 OS=Homo sapiens OX=9606 GN=HACD3 PE=1 SV=2	6	9	10
Q86UE4	Protein LYRIC OS=Homo sapiens OX=9606 GN=MTDH PE=1 SV=2	9	4	12
Q6DKI1	Ribosomal protein uL30-like OS=Homo sapiens OX=9606 GN=RPL7L1 PE=1 SV=2	11	6	8
Q9NXE8	Pre-mRNA-splicing factor CWC25 homolog OS=Homo sapiens OX=9606 GN=CWC25 PE=1 SV=1	5	10	10
Q9Y4C8	Probable RNA-binding protein 19 OS=Homo sapiens OX=9606 GN=RBM19 PE=1 SV=3	6	9	9
Q00577	Transcriptional activator protein Pur-alpha OS=Homo sapiens OX=9606 GN=PURA PE=1 SV=2	10	6	8
Q9NQ55	Suppressor of SWI4 1 homolog OS=Homo sapiens OX=9606 GN=PPAN PE=1 SV=1	9	9	6
Q99757	Thioredoxin, mitochondrial OS=Homo sapiens OX=9606 GN=TXN2 PE=1 SV=2	6	9	9
Q8IWS0	PHD finger protein 6 OS=Homo sapiens OX=9606 GN=PHF6 PE=1 SV=1	6	10	8
Q53GQ0	Very-long-chain 3-oxoacyl-CoA reductase OS=Homo sapiens OX=9606 GN=HSD17B12 PE=1 SV=2	7	7	10
Q9ULX6	A-kinase anchor protein 8-like OS=Homo sapiens OX=9606 GN=AKAP8L PE=1 SV=4	6	8	10
P62316	Small nuclear ribonucleoprotein Sm D2 OS=Homo sapiens OX=9606 GN=SNRPD2 PE=1 SV=1	9	8	7
Q08170	Serine/arginine-rich splicing factor 4 OS=Homo sapiens OX=9606 GN=SRSF4 PE=1 SV=2	9	7	8
Q13247	Serine/arginine-rich splicing factor 6 OS=Homo sapiens OX=9606 GN=SRSF6 PE=1 SV=2	9	8	7
Q16778	Histone H2B type 2-E OS=Homo sapiens OX=9606 GN=H2BC21 PE=1 SV=3	9	7	8
Q16629	Serine/arginine-rich splicing factor 7 OS=Homo sapiens OX=9606 GN=SRSF7 PE=1 SV=1	8	9	7
P82930	Small ribosomal subunit protein mS34 OS=Homo sapiens OX=9606 GN=MRPS34 PE=1 SV=2	8	9	7
O14979	Heterogeneous nuclear ribonucleoprotein D-like OS=Homo sapiens OX=9606 GN=HNRNPDL PE=1 SV=3	9	8	7
O94813	Slit homolog 2 protein OS=Homo sapiens OX=9606 GN=SLIT2 PE=1 SV=1	9	7	7
Q9BYG3	MKI67 FHA domain-interacting nucleolar phosphoprotein OS=Homo sapiens OX=9606 GN=NIFK PE=1 SV=1	8	4	11
Q14694	Ubiquitin carboxyl-terminal hydrolase 10 OS=Homo sapiens OX=9606 GN=USP10 PE=1 SV=2	5	11	7
Q9NNW5	tRNA (34-2'-O)-methyltransferase regulator WDR6 OS=Homo sapiens OX=9606 GN=WDR6 PE=1 SV=1	8	6	9
P35250	Replication factor C subunit 2 OS=Homo sapiens OX=9606 GN=RFC2 PE=1 SV=3	5	5	11
Q9H0S4	Probable ATP-dependent RNA helicase DDX47 OS=Homo sapiens OX=9606 GN=DDX47 PE=1 SV=1	9	5	7
Q05519	Serine/arginine-rich splicing factor 11 OS=Homo sapiens OX=9606 GN=SRSF11 PE=1 SV=1	8	4	9
Q15365	Poly(rC)-binding protein 1 OS=Homo sapiens OX=9606 GN=PCBP1 PE=1 SV=2	8	5	8
Q15645	Pachytene checkpoint protein 2 homolog OS=Homo sapiens OX=9606 GN=TRIP13 PE=1 SV=2	6	6	9
Q6P1X5	Transcription initiation factor TFIID subunit 2 OS=Homo sapiens OX=9606 GN=TAF2 PE=1 SV=3	7	5	9
P25705	ATP synthase subunit alpha, mitochondrial OS=Homo sapiens OX=9606 GN=ATP5F1A PE=1 SV=1	6	9	6
Q92804	TATA-binding protein-associated factor 2N OS=Homo sapiens OX=9606 GN=TAF15 PE=1 SV=1	7	7	7
P53621	Coatomer subunit alpha OS=Homo sapiens OX=9606 GN=COPA PE=1 SV=2	4	8	9
Q99848	Probable rRNA-processing protein EBP2 OS=Homo sapiens OX=9606 GN=EBNA1BP2 PE=1 SV=2	10	3	8
O15371	Eukaryotic translation initiation factor 3 subunit D OS=Homo sapiens OX=9606 GN=EIF3D PE=1 SV=1	6	8	6
O14980	Exportin-1 OS=Homo sapiens OX=9606 GN=XPO1 PE=1 SV=1	5	8	7
Q9NQC3	Reticulon-4 OS=Homo sapiens OX=9606 GN=RTN4 PE=1 SV=2	5	8	7
Q15750	TGF-beta-activated kinase 1 and MAP3K7-binding protein 1 OS=Homo sapiens OX=9606 GN=TAB1 PE=1 SV=1	7	7	6
P48634	Protein PRRC2A OS=Homo sapiens OX=9606 GN=PRRC2A PE=1 SV=3	7	5	8
Q1KMD3	Heterogeneous nuclear ribonucleoprotein U-like protein 2 OS=Homo sapiens OX=9606 GN=HNRNPUL2 PE=1 SV=1	8	6	6
P26641	Elongation factor 1-gamma OS=Homo sapiens OX=9606 GN=EEF1G PE=1 SV=3	4	9	7
Q9Y5A9	YTH domain-containing family protein 2 OS=Homo sapiens OX=9606 GN=YTHDF2 PE=1 SV=2	8	7	5
Q9NRW3	DNA dC->dU-editing enzyme APOBEC-3C OS=Homo sapiens OX=9606 GN=APOBEC3C PE=1 SV=2	7	7	6
Q15029	116 kDa U5 small nuclear ribonucleoprotein component OS=Homo sapiens OX=9606 GN=EFTUD2 PE=1 SV=1	8	7	5
P25789	Proteasome subunit alpha type-4 OS=Homo sapiens OX=9606 GN=PSMA4 PE=1 SV=1	7	7	6
Q9Y657	Spindlin-1 OS=Homo sapiens OX=9606 GN=SPIN1 PE=1 SV=3	7	7	6
Q9HAV4	Exportin-5 OS=Homo sapiens OX=9606 GN=XPO5 PE=1 SV=1	5	8	7
Q5BKY9	Protein FAM133B OS=Homo sapiens OX=9606 GN=FAM133B PE=1 SV=1	5	4	11
Q9NVN8	Guanine nucleotide-binding protein-like 3-like protein OS=Homo sapiens OX=9606 GN=GNL3L PE=1 SV=1	8	4	8
Q8N9Q2	Protein SREK1IP1 OS=Homo sapiens OX=9606 GN=SREK1IP1 PE=1 SV=1	7	7	6
Q01130	Serine/arginine-rich splicing factor 2 OS=Homo sapiens OX=9606 GN=SRSF2 PE=1 SV=4	6	8	6
P49207	Large ribosomal subunit protein eL34 OS=Homo sapiens OX=9606 GN=RPL34 PE=1 SV=3	7	6	7
P61026	Ras-related protein Rab-10 OS=Homo sapiens OX=9606 GN=RAB10 PE=1 SV=1	6	5	9
P49458	Signal recognition particle 9 kDa protein OS=Homo sapiens OX=9606 GN=SRP9 PE=1 SV=2	7	6	7
Q9Y6Y0	Influenza virus NS1A-binding protein OS=Homo sapiens OX=9606 GN=IVNS1ABP PE=1 SV=3	10	3	6
Q9Y520	Protein PRRC2C OS=Homo sapiens OX=9606 GN=PRRC2C PE=1 SV=4	5	9	5
Q8NHQ9	ATP-dependent RNA helicase DDX55 OS=Homo sapiens OX=9606 GN=DDX55 PE=1 SV=3	8	4	7
Q13823	Nucleolar GTP-binding protein 2 OS=Homo sapiens OX=9606 GN=GNL2 PE=1 SV=1	8	6	5
Q99575	Ribonucleases P/MRP protein subunit POP1 OS=Homo sapiens OX=9606 GN=POP1 PE=1 SV=2	6	6	7
Q14562	ATP-dependent RNA helicase DHX8 OS=Homo sapiens OX=9606 GN=DHX8 PE=1 SV=1	7	5	7
P38646	Stress-70 protein, mitochondrial OS=Homo sapiens OX=9606 GN=HSPA9 PE=1 SV=2	5	5	9
Q8N5P1	Zinc finger CCCH domain-containing protein 8 OS=Homo sapiens OX=9606 GN=ZC3H8 PE=1 SV=2	7	6	6
Q4G0J3	La-related protein 7 OS=Homo sapiens OX=9606 GN=LARP7 PE=1 SV=1	8	6	5
P78362	SRSF protein kinase 2 OS=Homo sapiens OX=9606 GN=SRPK2 PE=1 SV=3	6	6	7
P62491	Ras-related protein Rab-11A OS=Homo sapiens OX=9606 GN=RAB11A PE=1 SV=3	6	7	6
Q15907	Ras-related protein Rab-11B OS=Homo sapiens OX=9606 GN=RAB11B PE=1 SV=4	6	7	6
P37108	Signal recognition particle 14 kDa protein OS=Homo sapiens OX=9606 GN=SRP14 PE=1 SV=2	6	7	6
Q13263	Transcription intermediary factor 1-beta OS=Homo sapiens OX=9606 GN=TRIM28 PE=1 SV=5	5	4	9
Q92499	ATP-dependent RNA helicase DDX1 OS=Homo sapiens OX=9606 GN=DDX1 PE=1 SV=2	5	8	5
P39656	Dolichyl-diphosphooligosaccharide--protein glycosyltransferase 48 kDa subunit OS=Homo sapiens OX=9606 GN=DDOST PE=1 SV=4	6	7	5
Q13724	Mannosyl-oligosaccharide glucosidase OS=Homo sapiens OX=9606 GN=MOGS PE=1 SV=5	7	5	6
Q8N5C6	S1 RNA-binding domain-containing protein 1 OS=Homo sapiens OX=9606 GN=SRBD1 PE=1 SV=2	6	6	6
Q9UGN5	Poly [ADP-ribose] polymerase 2 OS=Homo sapiens OX=9606 GN=PARP2 PE=1 SV=2	5	6	7
Q14204	Cytoplasmic dynein 1 heavy chain 1 OS=Homo sapiens OX=9606 GN=DYNC1H1 PE=1 SV=5	4	9	5
P11021	Endoplasmic reticulum chaperone BiP OS=Homo sapiens OX=9606 GN=HSPA5 PE=1 SV=2	7	8	3
Q14008	Cytoskeleton-associated protein 5 OS=Homo sapiens OX=9606 GN=CKAP5 PE=1 SV=3	8	7	3
Q8IUE6	Histone H2A type 2-B OS=Homo sapiens OX=9606 GN=H2AC21 PE=1 SV=3	6	5	7
Q9P1Y5	Calmodulin-regulated spectrin-associated protein 3 OS=Homo sapiens OX=9606 GN=CAMSAP3 PE=1 SV=2	4	6	7
Q12849	G-rich sequence factor 1 OS=Homo sapiens OX=9606 GN=GRSF1 PE=1 SV=3	9	4	4
P57678	Gem-associated protein 4 OS=Homo sapiens OX=9606 GN=GEMIN4 PE=1 SV=2	5	5	7
P10809	60 kDa heat shock protein, mitochondrial OS=Homo sapiens OX=9606 GN=HSPD1 PE=1 SV=2	7	6	4
Q7L2J0	7SK snRNA methylphosphate capping enzyme OS=Homo sapiens OX=9606 GN=MEPCE PE=1 SV=1	5	7	5
Q9BRJ6	Uncharacterized protein C7orf50 OS=Homo sapiens OX=9606 GN=C7orf50 PE=1 SV=1	6	7	4
P46087	Probable 28S rRNA (cytosine(4447)-C(5))-methyltransferase OS=Homo sapiens OX=9606 GN=NOP2 PE=1 SV=2	5	8	4
P05198	Eukaryotic translation initiation factor 2 subunit 1 OS=Homo sapiens OX=9606 GN=EIF2S1 PE=1 SV=3	7	6	4
Q9UQ35	Serine/arginine repetitive matrix protein 2 OS=Homo sapiens OX=9606 GN=SRRM2 PE=1 SV=2	4	7	6
P84090	Enhancer of rudimentary homolog OS=Homo sapiens OX=9606 GN=ERH PE=1 SV=1	6	5	6
O14950	Myosin regulatory light chain 12B OS=Homo sapiens OX=9606 GN=MYL12B PE=1 SV=2	6	5	6
Q96EY1	DnaJ homolog subfamily A member 3, mitochondrial OS=Homo sapiens OX=9606 GN=DNAJA3 PE=1 SV=2	5	5	7
Q8WXA9-2	Isoform 2 of Splicing regulatory glutamine/lysine-rich protein 1 OS=Homo sapiens OX=9606 GN=SREK1	4	4	9
Q9BVS4	Serine/threonine-protein kinase RIO2 OS=Homo sapiens OX=9606 GN=RIOK2 PE=1 SV=2	6	5	6
Q5VYS8	Terminal uridylyltransferase 7 OS=Homo sapiens OX=9606 GN=TUT7 PE=1 SV=1	7	5	5
O95373	Importin-7 OS=Homo sapiens OX=9606 GN=IPO7 PE=1 SV=1	7	3	7
P02786	Transferrin receptor protein 1 OS=Homo sapiens OX=9606 GN=TFRC PE=1 SV=2	6	4	7
P62314	Small nuclear ribonucleoprotein Sm D1 OS=Homo sapiens OX=9606 GN=SNRPD1 PE=1 SV=1	6	6	5
P60660	Myosin light polypeptide 6 OS=Homo sapiens OX=9606 GN=MYL6 PE=1 SV=2	7	7	3
Q15459	Splicing factor 3A subunit 1 OS=Homo sapiens OX=9606 GN=SF3A1 PE=1 SV=1	6	5	6
Q96GM8	Target of EGR1 protein 1 OS=Homo sapiens OX=9606 GN=TOE1 PE=1 SV=1	5	7	5
Q9NUL3	Double-stranded RNA-binding protein Staufen homolog 2 OS=Homo sapiens OX=9606 GN=STAU2 PE=1 SV=2	7	5	5
P82650	Small ribosomal subunit protein mS22 OS=Homo sapiens OX=9606 GN=MRPS22 PE=1 SV=1	6	4	6
Q9H0G5	Nuclear speckle splicing regulatory protein 1 OS=Homo sapiens OX=9606 GN=NSRP1 PE=1 SV=1	6	3	7
Q4KMP7	TBC1 domain family member 10B OS=Homo sapiens OX=9606 GN=TBC1D10B PE=1 SV=3	5	2	9
Q7Z7L1	Schlafen family member 11 OS=Homo sapiens OX=9606 GN=SLFN11 PE=1 SV=2	6	4	6
P46821	Microtubule-associated protein 1B OS=Homo sapiens OX=9606 GN=MAP1B PE=1 SV=2	3	9	4
Q8N5U6	E3 ubiquitin-protein ligase RNF10 OS=Homo sapiens OX=9606 GN=RNF10 PE=1 SV=2	5	6	5
Q9GZS3	Superkiller complex protein 8 OS=Homo sapiens OX=9606 GN=SKIC8 PE=1 SV=1	5	6	5
Q9UH99	SUN domain-containing protein 2 OS=Homo sapiens OX=9606 GN=SUN2 PE=1 SV=3	6	5	5
Q7Z353	Highly divergent homeobox OS=Homo sapiens OX=9606 GN=HDX PE=1 SV=1	2	6	8
O95573	Fatty acid CoA ligase Acsl3 OS=Homo sapiens OX=9606 GN=ACSL3 PE=1 SV=3	5	6	5
Q09028	Histone-binding protein RBBP4 OS=Homo sapiens OX=9606 GN=RBBP4 PE=1 SV=3	6	4	6
P55209	Nucleosome assembly protein 1-like 1 OS=Homo sapiens OX=9606 GN=NAP1L1 PE=1 SV=1	5	4	7
P50990	T-complex protein 1 subunit theta OS=Homo sapiens OX=9606 GN=CCT8 PE=1 SV=4	6	9	1
O15397	Importin-8 OS=Homo sapiens OX=9606 GN=IPO8 PE=1 SV=2	3	6	7
Q9BUA3	Spindlin interactor and repressor of chromatin-binding protein OS=Homo sapiens OX=9606 GN=SPINDOC PE=1 SV=3	7	3	6
O43663	Protein regulator of cytokinesis 1 OS=Homo sapiens OX=9606 GN=PRC1 PE=1 SV=2	7	2	7
Q3KQU3	MAP7 domain-containing protein 1 OS=Homo sapiens OX=9606 GN=MAP7D1 PE=1 SV=1	5	5	6
Q12872	Splicing factor, suppressor of white-apricot homolog OS=Homo sapiens OX=9606 GN=SFSWAP PE=1 SV=3	4	6	6
P0CG39	POTE ankyrin domain family member J OS=Homo sapiens OX=9606 GN=POTEJ PE=3 SV=1	5	5	6
P83881	Large ribosomal subunit protein eL42 OS=Homo sapiens OX=9606 GN=RPL36A PE=1 SV=2	6	5	5
Q9Y2P8	RNA 3'-terminal phosphate cyclase-like protein OS=Homo sapiens OX=9606 GN=RCL1 PE=1 SV=3	5	4	7
Q92973	Transportin-1 OS=Homo sapiens OX=9606 GN=TNPO1 PE=1 SV=2	6	4	6
Q9UII4	E3 ISG15--protein ligase HERC5 OS=Homo sapiens OX=9606 GN=HERC5 PE=1 SV=2	5	2	8
O94761	ATP-dependent DNA helicase Q4 OS=Homo sapiens OX=9606 GN=RECQL4 PE=1 SV=2	5	2	8
Q9H0A0	RNA cytidine acetyltransferase OS=Homo sapiens OX=9606 GN=NAT10 PE=1 SV=2	9	4	2
O00541	Pescadillo homolog OS=Homo sapiens OX=9606 GN=PES1 PE=1 SV=1	7	3	5
Q7L4I2	Arginine/serine-rich coiled-coil protein 2 OS=Homo sapiens OX=9606 GN=RSRC2 PE=1 SV=1	4	5	6
P43686	26S proteasome regulatory subunit 6B OS=Homo sapiens OX=9606 GN=PSMC4 PE=1 SV=2	5	7	3
Q12788	Transducin beta-like protein 3 OS=Homo sapiens OX=9606 GN=TBL3 PE=1 SV=2	5	4	6
P51148	Ras-related protein Rab-5C OS=Homo sapiens OX=9606 GN=RAB5C PE=1 SV=2	3	7	5
Q9NSI2	Ribosome biogenesis protein SLX9 homolog OS=Homo sapiens OX=9606 GN=SLX9 PE=1 SV=2	4	6	5
P51114	RNA-binding protein FXR1 OS=Homo sapiens OX=9606 GN=FXR1 PE=1 SV=3	6	1	8
O60884	DnaJ homolog subfamily A member 2 OS=Homo sapiens OX=9606 GN=DNAJA2 PE=1 SV=1	5	5	5
P52292	Importin subunit alpha-1 OS=Homo sapiens OX=9606 GN=KPNA2 PE=1 SV=1	5	7	3
P24534	Elongation factor 1-beta OS=Homo sapiens OX=9606 GN=EEF1B2 PE=1 SV=3	6	5	4
P13639	Elongation factor 2 OS=Homo sapiens OX=9606 GN=EEF2 PE=1 SV=4	8	4	3
P62857	Small ribosomal subunit protein eS28 OS=Homo sapiens OX=9606 GN=RPS28 PE=1 SV=1	4	6	5
Q71UI9	Histone H2A.V OS=Homo sapiens OX=9606 GN=H2AZ2 PE=1 SV=3	6	4	5
Q9UBU9	Nuclear RNA export factor 1 OS=Homo sapiens OX=9606 GN=NXF1 PE=1 SV=1	3	3	8
Q13428	Treacle protein OS=Homo sapiens OX=9606 GN=TCOF1 PE=1 SV=3	5	5	4
Q9HCM4	Band 4.1-like protein 5 OS=Homo sapiens OX=9606 GN=EPB41L5 PE=1 SV=3	5	3	6
Q8TBF4	Zinc finger CCHC-type and RNA-binding motif-containing protein 1 OS=Homo sapiens OX=9606 GN=ZCRB1 PE=1 SV=2	5	3	6
O43242	26S proteasome non-ATPase regulatory subunit 3 OS=Homo sapiens OX=9606 GN=PSMD3 PE=1 SV=2	3	7	4
Q9Y285	Phenylalanine--tRNA ligase alpha subunit OS=Homo sapiens OX=9606 GN=FARSA PE=1 SV=3	4	4	6
P21333	Filamin-A OS=Homo sapiens OX=9606 GN=FLNA PE=1 SV=4	2	9	3
Q9Y230	RuvB-like 2 OS=Homo sapiens OX=9606 GN=RUVBL2 PE=1 SV=3	5	5	4
Q9Y3B7	Large ribosomal subunit protein uL11m OS=Homo sapiens OX=9606 GN=MRPL11 PE=1 SV=1	5	4	5
O14646	Chromodomain-helicase-DNA-binding protein 1 OS=Homo sapiens OX=9606 GN=CHD1 PE=1 SV=2	5	2	7
P08579	U2 small nuclear ribonucleoprotein B'' OS=Homo sapiens OX=9606 GN=SNRPB2 PE=1 SV=1	3	5	6
Q9H2W6	Large ribosomal subunit protein mL46 OS=Homo sapiens OX=9606 GN=MRPL46 PE=1 SV=1	8	1	4
P00387	NADH-cytochrome b5 reductase 3 OS=Homo sapiens OX=9606 GN=CYB5R3 PE=1 SV=3	5	3	5
P98179	RNA-binding protein 3 OS=Homo sapiens OX=9606 GN=RBM3 PE=1 SV=1	7	3	3
P40939	Trifunctional enzyme subunit alpha, mitochondrial OS=Homo sapiens OX=9606 GN=HADHA PE=1 SV=2	4	5	4
P62995	Transformer-2 protein homolog beta OS=Homo sapiens OX=9606 GN=TRA2B PE=1 SV=1	4	4	5
O43290	U4/U6.U5 tri-snRNP-associated protein 1 OS=Homo sapiens OX=9606 GN=SART1 PE=1 SV=1	5	3	5
Q14108	Lysosome membrane protein 2 OS=Homo sapiens OX=9606 GN=SCARB2 PE=1 SV=2	5	2	6
P35613	Basigin OS=Homo sapiens OX=9606 GN=BSG PE=1 SV=2	6	3	4
O75844	CAAX prenyl protease 1 homolog OS=Homo sapiens OX=9606 GN=ZMPSTE24 PE=1 SV=2	3	2	8
P37268	Squalene synthase OS=Homo sapiens OX=9606 GN=FDFT1 PE=1 SV=1	3	4	6
O95391	Pre-mRNA-splicing factor SLU7 OS=Homo sapiens OX=9606 GN=SLU7 PE=1 SV=2	3	4	6
Q96DH6	RNA-binding protein Musashi homolog 2 OS=Homo sapiens OX=9606 GN=MSI2 PE=1 SV=1	5	7	1
Q9P2N5	RNA-binding protein 27 OS=Homo sapiens OX=9606 GN=RBM27 PE=1 SV=2	3	6	4
O00743	Serine/threonine-protein phosphatase 6 catalytic subunit OS=Homo sapiens OX=9606 GN=PPP6C PE=1 SV=1	4	4	5
P0C0L4	Complement C4-A OS=Homo sapiens OX=9606 GN=C4A PE=1 SV=2	4	5	4
Q96GC5	Large ribosomal subunit protein mL48 OS=Homo sapiens OX=9606 GN=MRPL48 PE=1 SV=2	6	3	4
Q5SSJ5	Heterochromatin protein 1-binding protein 3 OS=Homo sapiens OX=9606 GN=HP1BP3 PE=1 SV=1	4	4	5
P47914	Large ribosomal subunit protein eL29 OS=Homo sapiens OX=9606 GN=RPL29 PE=1 SV=2	5	4	4
P36542	ATP synthase subunit gamma, mitochondrial OS=Homo sapiens OX=9606 GN=ATP5F1C PE=1 SV=1	5	5	3
Q8WTT2	Nucleolar complex protein 3 homolog OS=Homo sapiens OX=9606 GN=NOC3L PE=1 SV=1	5	3	5
P62273	Small ribosomal subunit protein uS14 OS=Homo sapiens OX=9606 GN=RPS29 PE=1 SV=2	3	5	5
P49257	Protein ERGIC-53 OS=Homo sapiens OX=9606 GN=LMAN1 PE=1 SV=2	3	4	5
Q9BQ70	Ribosome quality control complex subunit TCF25 OS=Homo sapiens OX=9606 GN=TCF25 PE=1 SV=1	3	5	4
Q9BTD8	RNA-binding protein 42 OS=Homo sapiens OX=9606 GN=RBM42 PE=1 SV=1	2	5	5
Q9UNF1	Melanoma-associated antigen D2 OS=Homo sapiens OX=9606 GN=MAGED2 PE=1 SV=2	4	2	6
O00165	HCLS1-associated protein X-1 OS=Homo sapiens OX=9606 GN=HAX1 PE=1 SV=2	2	5	5
P11908	Ribose-phosphate pyrophosphokinase 2 OS=Homo sapiens OX=9606 GN=PRPS2 PE=1 SV=2	4	6	2
O00567	Nucleolar protein 56 OS=Homo sapiens OX=9606 GN=NOP56 PE=1 SV=4	4	6	2
Q9BX40	Protein LSM14 homolog B OS=Homo sapiens OX=9606 GN=LSM14B PE=1 SV=1	2	4	6
Q86U06	Probable RNA-binding protein 23 OS=Homo sapiens OX=9606 GN=RBM23 PE=1 SV=1	5	3	4
P06493	Cyclin-dependent kinase 1 OS=Homo sapiens OX=9606 GN=CDK1 PE=1 SV=3	1	6	5
Q9NVI1	Fanconi anemia group I protein OS=Homo sapiens OX=9606 GN=FANCI PE=1 SV=4	3	2	7
Q5T3I0	G patch domain-containing protein 4 OS=Homo sapiens OX=9606 GN=GPATCH4 PE=1 SV=2	3	4	5
Q9Y3C1	Nucleolar protein 16 OS=Homo sapiens OX=9606 GN=NOP16 PE=1 SV=2	4	1	7
Q9Y4Z0	U6 snRNA-associated Sm-like protein LSm4 OS=Homo sapiens OX=9606 GN=LSM4 PE=1 SV=1	4	3	5
Q9Y224	RNA transcription, translation and transport factor protein OS=Homo sapiens OX=9606 GN=RTRAF PE=1 SV=1	5	5	2
P07910	Heterogeneous nuclear ribonucleoproteins C1/C2 OS=Homo sapiens OX=9606 GN=HNRNPC PE=1 SV=4	3	6	3
Q969Q0	Ribosomal protein eL42-like OS=Homo sapiens OX=9606 GN=RPL36AL PE=1 SV=3	4	3	5
Q13464	Rho-associated protein kinase 1 OS=Homo sapiens OX=9606 GN=ROCK1 PE=1 SV=1	4	6	2
P23528	Cofilin-1 OS=Homo sapiens OX=9606 GN=CFL1 PE=1 SV=3	3	3	6
Q9NX24	H/ACA ribonucleoprotein complex subunit 2 OS=Homo sapiens OX=9606 GN=NHP2 PE=1 SV=1	3	6	3
P49755	Transmembrane emp24 domain-containing protein 10 OS=Homo sapiens OX=9606 GN=TMED10 PE=1 SV=2	6	2	4
Q8N3C0	Activating signal cointegrator 1 complex subunit 3 OS=Homo sapiens OX=9606 GN=ASCC3 PE=1 SV=3	3	8	1
Q9H9J2	Large ribosomal subunit protein mL44 OS=Homo sapiens OX=9606 GN=MRPL44 PE=1 SV=1	3	7	2
P13667	Protein disulfide-isomerase A4 OS=Homo sapiens OX=9606 GN=PDIA4 PE=1 SV=2	5	5	2
P08670	Vimentin OS=Homo sapiens OX=9606 GN=VIM PE=1 SV=4	4	5	3
P02768	Albumin OS=Homo sapiens OX=9606 GN=ALB PE=1 SV=2	4	3	5
P38159	RNA-binding motif protein, X chromosome OS=Homo sapiens OX=9606 GN=RBMX PE=1 SV=3	3	6	3
P62891	Large ribosomal subunit protein eL39 OS=Homo sapiens OX=9606 GN=RPL39 PE=1 SV=2	4	3	5
P04181	Ornithine aminotransferase, mitochondrial OS=Homo sapiens OX=9606 GN=OAT PE=1 SV=1	4	4	3
O75569	Interferon-inducible double-stranded RNA-dependent protein kinase activator A OS=Homo sapiens OX=9606 GN=PRKRA PE=1 SV=1	4	3	4
Q07065	Cytoskeleton-associated protein 4 OS=Homo sapiens OX=9606 GN=CKAP4 PE=1 SV=2	4	3	4
P43243	Matrin-3 OS=Homo sapiens OX=9606 GN=MATR3 PE=1 SV=2	1	6	4
Q9NVV4	Poly(A) RNA polymerase, mitochondrial OS=Homo sapiens OX=9606 GN=MTPAP PE=1 SV=1	5	4	2
Q9H6F5	Coiled-coil domain-containing protein 86 OS=Homo sapiens OX=9606 GN=CCDC86 PE=1 SV=1	4	5	2
O14828	Secretory carrier-associated membrane protein 3 OS=Homo sapiens OX=9606 GN=SCAMP3 PE=1 SV=3	3	6	2
Q14684	Ribosomal RNA processing protein 1 homolog B OS=Homo sapiens OX=9606 GN=RRP1B PE=1 SV=3	3	5	3
Q8IXM3	Large ribosomal subunit protein mL41 OS=Homo sapiens OX=9606 GN=MRPL41 PE=1 SV=1	5	3	3
O43318-2	Isoform 1A of Mitogen-activated protein kinase kinase kinase 7 OS=Homo sapiens OX=9606 GN=MAP3K7	4	3	4
P08621	U1 small nuclear ribonucleoprotein 70 kDa OS=Homo sapiens OX=9606 GN=SNRNP70 PE=1 SV=2	4	4	3
Q12907	Vesicular integral-membrane protein VIP36 OS=Homo sapiens OX=9606 GN=LMAN2 PE=1 SV=1	3	4	4
P53618	Coatomer subunit beta OS=Homo sapiens OX=9606 GN=COPB1 PE=1 SV=3	5	2	4
P57088	Transmembrane protein 33 OS=Homo sapiens OX=9606 GN=TMEM33 PE=1 SV=2	3	5	3
Q9HC36	rRNA methyltransferase 3, mitochondrial OS=Homo sapiens OX=9606 GN=MRM3 PE=1 SV=2	4	2	5
Q92615	La-related protein 4B OS=Homo sapiens OX=9606 GN=LARP4B PE=1 SV=3	4	5	2
Q9H5H4	Zinc finger protein 768 OS=Homo sapiens OX=9606 GN=ZNF768 PE=1 SV=2	3	5	3
P49674	Casein kinase I isoform epsilon OS=Homo sapiens OX=9606 GN=CSNK1E PE=1 SV=1	4	4	3
Q9Y3B4	Splicing factor 3B subunit 6 OS=Homo sapiens OX=9606 GN=SF3B6 PE=1 SV=1	3	4	4
Q7Z460	CLIP-associating protein 1 OS=Homo sapiens OX=9606 GN=CLASP1 PE=1 SV=1	4	3	4
Q15366	Poly(rC)-binding protein 2 OS=Homo sapiens OX=9606 GN=PCBP2 PE=1 SV=1	3	4	4
O43347	RNA-binding protein Musashi homolog 1 OS=Homo sapiens OX=9606 GN=MSI1 PE=1 SV=1	3	5	3
Q9ULX3	RNA-binding protein NOB1 OS=Homo sapiens OX=9606 GN=NOB1 PE=1 SV=1	3	3	5
Q9Y5V3	Melanoma-associated antigen D1 OS=Homo sapiens OX=9606 GN=MAGED1 PE=1 SV=3	7	2	2
Q9BVK6	Transmembrane emp24 domain-containing protein 9 OS=Homo sapiens OX=9606 GN=TMED9 PE=1 SV=2	5	3	3
Q15050	Ribosome biogenesis regulatory protein homolog OS=Homo sapiens OX=9606 GN=RRS1 PE=1 SV=2	5	3	3
P20340	Ras-related protein Rab-6A OS=Homo sapiens OX=9606 GN=RAB6A PE=1 SV=3	2	4	5
Cont_P35527	Keratin, type I cytoskeletal 9 OS=Homo sapiens OX=9606 GN=KRT9 PE=1 SV=3	1	1	8
Q7Z2T5	TRMT1-like protein OS=Homo sapiens OX=9606 GN=TRMT1L PE=1 SV=2		6	4
Q9Y3I0	RNA-splicing ligase RtcB homolog OS=Homo sapiens OX=9606 GN=RTCB PE=1 SV=1	3	4	3
P04264	Keratin, type II cytoskeletal 1 OS=Homo sapiens OX=9606 GN=KRT1 PE=1 SV=6	2	1	7
Q15024	Exosome complex component RRP42 OS=Homo sapiens OX=9606 GN=EXOSC7 PE=1 SV=3	6	2	2
Q6P161	Large ribosomal subunit protein mL54 OS=Homo sapiens OX=9606 GN=MRPL54 PE=1 SV=1	5	1	4
Q9H7E9	UPF0488 protein C8orf33 OS=Homo sapiens OX=9606 GN=C8orf33 PE=1 SV=1	4	5	1
Q9HDC9	Adipocyte plasma membrane-associated protein OS=Homo sapiens OX=9606 GN=APMAP PE=1 SV=2	3	3	4
Q9Y2R5	Small ribosomal subunit protein uS17m OS=Homo sapiens OX=9606 GN=MRPS17 PE=1 SV=1	3	4	3
Q14152	Eukaryotic translation initiation factor 3 subunit A OS=Homo sapiens OX=9606 GN=EIF3A PE=1 SV=1	2	6	2
Q8IXB1	DnaJ homolog subfamily C member 10 OS=Homo sapiens OX=9606 GN=DNAJC10 PE=1 SV=2	1	6	3
Q92979	Ribosomal RNA small subunit methyltransferase NEP1 OS=Homo sapiens OX=9606 GN=EMG1 PE=1 SV=4	5	1	4
Q9UPY3	Endoribonuclease Dicer OS=Homo sapiens OX=9606 GN=DICER1 PE=1 SV=3	4	2	4
Q06830	Peroxiredoxin-1 OS=Homo sapiens OX=9606 GN=PRDX1 PE=1 SV=1	5	3	2
Q5JPE7	BOS complex subunit NOMO2 OS=Homo sapiens OX=9606 GN=NOMO2 PE=1 SV=1	3	3	4
Q9GZR7	ATP-dependent RNA helicase DDX24 OS=Homo sapiens OX=9606 GN=DDX24 PE=1 SV=1	3	2	5
Q5JUX0	Spindlin-3 OS=Homo sapiens OX=9606 GN=SPIN3 PE=1 SV=1	2	3	5
Q99536	Synaptic vesicle membrane protein VAT-1 homolog OS=Homo sapiens OX=9606 GN=VAT1 PE=1 SV=2	5	2	3
Q9H857	5'-nucleotidase domain-containing protein 2 OS=Homo sapiens OX=9606 GN=NT5DC2 PE=1 SV=1	1	4	5
P62258	14-3-3 protein epsilon OS=Homo sapiens OX=9606 GN=YWHAE PE=1 SV=1	6	3	1
Q9NXS2	Glutaminyl-peptide cyclotransferase-like protein OS=Homo sapiens OX=9606 GN=QPCTL PE=1 SV=2	2	4	4
Q8IWZ3	Ankyrin repeat and KH domain-containing protein 1 OS=Homo sapiens OX=9606 GN=ANKHD1 PE=1 SV=1	4	1	5
Q9H7B2	Ribosome production factor 2 homolog OS=Homo sapiens OX=9606 GN=RPF2 PE=1 SV=2	4	3	3
Q13242	Serine/arginine-rich splicing factor 9 OS=Homo sapiens OX=9606 GN=SRSF9 PE=1 SV=1	3	4	3
P23284	Peptidyl-prolyl cis-trans isomerase B OS=Homo sapiens OX=9606 GN=PPIB PE=1 SV=2	3	4	3
Q8TCJ2	Dolichyl-diphosphooligosaccharide--protein glycosyltransferase subunit STT3B OS=Homo sapiens OX=9606 GN=STT3B PE=1 SV=1	5	1	4
P46977	Dolichyl-diphosphooligosaccharide--protein glycosyltransferase subunit STT3A OS=Homo sapiens OX=9606 GN=STT3A PE=1 SV=2	3	4	3
Q9H6Y2	WD repeat-containing protein 55 OS=Homo sapiens OX=9606 GN=WDR55 PE=1 SV=2	2	3	4
Q9P2R3	Rabankyrin-5 OS=Homo sapiens OX=9606 GN=ANKFY1 PE=1 SV=2	3	2	4
P61163	Alpha-centractin OS=Homo sapiens OX=9606 GN=ACTR1A PE=1 SV=1	2	6	1
O15226	NF-kappa-B-repressing factor OS=Homo sapiens OX=9606 GN=NKRF PE=1 SV=2	4	3	2
Q9UPN7	Serine/threonine-protein phosphatase 6 regulatory subunit 1 OS=Homo sapiens OX=9606 GN=PPP6R1 PE=1 SV=5	1	3	5
P08195	Amino acid transporter heavy chain SLC3A2 OS=Homo sapiens OX=9606 GN=SLC3A2 PE=1 SV=3	4	1	4
Q96BK5	PIN2/TERF1-interacting telomerase inhibitor 1 OS=Homo sapiens OX=9606 GN=PINX1 PE=1 SV=2	4	3	2
O00178	GTP-binding protein 1 OS=Homo sapiens OX=9606 GN=GTPBP1 PE=1 SV=3	4	2	3
Q8NFW8	N-acylneuraminate cytidylyltransferase OS=Homo sapiens OX=9606 GN=CMAS PE=1 SV=2	2	4	3
P17480	Nucleolar transcription factor 1 OS=Homo sapiens OX=9606 GN=UBTF PE=1 SV=1	4	3	2
Q99755	Phosphatidylinositol 4-phosphate 5-kinase type-1 alpha OS=Homo sapiens OX=9606 GN=PIP5K1A PE=1 SV=1	2	3	4
Cont_P15497	Apolipoprotein A-I OS=Bos taurus OX=9913 GN=APOA1 PE=1 SV=3	3	3	3
Q9H814	Phosphorylated adapter RNA export protein OS=Homo sapiens OX=9606 GN=PHAX PE=1 SV=1	4	3	2
Q9BPW8	Protein NipSnap homolog 1 OS=Homo sapiens OX=9606 GN=NIPSNAP1 PE=1 SV=1	3	1	5
O60488	Long-chain-fatty-acid--CoA ligase 4 OS=Homo sapiens OX=9606 GN=ACSL4 PE=1 SV=2	3	4	2
P82933	Small ribosomal subunit protein uS9m OS=Homo sapiens OX=9606 GN=MRPS9 PE=1 SV=2	2	2	5
Q5H9R7	Serine/threonine-protein phosphatase 6 regulatory subunit 3 OS=Homo sapiens OX=9606 GN=PPP6R3 PE=1 SV=2	1	3	5
P56192	Methionine--tRNA ligase, cytoplasmic OS=Homo sapiens OX=9606 GN=MARS1 PE=1 SV=2	3	3	3
Q8IY67-2	Isoform 2 of Ribonucleoprotein PTB-binding 1 OS=Homo sapiens OX=9606 GN=RAVER1	3	3	3
P51116	RNA-binding protein FXR2 OS=Homo sapiens OX=9606 GN=FXR2 PE=1 SV=2	2	5	2
Q08J23	RNA cytosine C(5)-methyltransferase NSUN2 OS=Homo sapiens OX=9606 GN=NSUN2 PE=1 SV=2	5	3	1
Q15427	Splicing factor 3B subunit 4 OS=Homo sapiens OX=9606 GN=SF3B4 PE=1 SV=1	5		4
Q14258	E3 ubiquitin/ISG15 ligase TRIM25 OS=Homo sapiens OX=9606 GN=TRIM25 PE=1 SV=2	5	1	3
Q9UL40	Zinc finger protein 346 OS=Homo sapiens OX=9606 GN=ZNF346 PE=1 SV=1	3	3	3
Q9NP72	Ras-related protein Rab-18 OS=Homo sapiens OX=9606 GN=RAB18 PE=1 SV=1	4	2	3
Q13610	Periodic tryptophan protein 1 homolog OS=Homo sapiens OX=9606 GN=PWP1 PE=1 SV=1	3	5	1
P62304	Small nuclear ribonucleoprotein E OS=Homo sapiens OX=9606 GN=SNRPE PE=1 SV=1	3	4	2
O60762	Dolichol-phosphate mannosyltransferase subunit 1 OS=Homo sapiens OX=9606 GN=DPM1 PE=1 SV=1	2	4	3
Q9Y221	60S ribosome subunit biogenesis protein NIP7 homolog OS=Homo sapiens OX=9606 GN=NIP7 PE=1 SV=1	2	3	4
P27348	14-3-3 protein theta OS=Homo sapiens OX=9606 GN=YWHAQ PE=1 SV=1	5	1	3
P11279	Lysosome-associated membrane glycoprotein 1 OS=Homo sapiens OX=9606 GN=LAMP1 PE=1 SV=3	3	3	3
Q9Y2W2	WW domain-binding protein 11 OS=Homo sapiens OX=9606 GN=WBP11 PE=1 SV=1	3	4	2
Q9NQ50	Large ribosomal subunit protein mL40 OS=Homo sapiens OX=9606 GN=MRPL40 PE=1 SV=1	3	3	3
P83111	Serine beta-lactamase-like protein LACTB, mitochondrial OS=Homo sapiens OX=9606 GN=LACTB PE=1 SV=2	2	5	2
P62937	Peptidyl-prolyl cis-trans isomerase A OS=Homo sapiens OX=9606 GN=PPIA PE=1 SV=2	3	2	4
P25205	DNA replication licensing factor MCM3 OS=Homo sapiens OX=9606 GN=MCM3 PE=1 SV=3	3	2	4
P62191	26S proteasome regulatory subunit 4 OS=Homo sapiens OX=9606 GN=PSMC1 PE=1 SV=1	3	4	2
P67812	Signal peptidase complex catalytic subunit SEC11A OS=Homo sapiens OX=9606 GN=SEC11A PE=1 SV=1	4	1	4
Q12874	Splicing factor 3A subunit 3 OS=Homo sapiens OX=9606 GN=SF3A3 PE=1 SV=1	4	2	3
Q15008	26S proteasome non-ATPase regulatory subunit 6 OS=Homo sapiens OX=9606 GN=PSMD6 PE=1 SV=1	5	2	2
Q9Y399	Small ribosomal subunit protein uS2m OS=Homo sapiens OX=9606 GN=MRPS2 PE=1 SV=1	3	3	3
Q7Z7F7	Large ribosomal subunit protein mL55 OS=Homo sapiens OX=9606 GN=MRPL55 PE=1 SV=1	4	2	3
P20336	Ras-related protein Rab-3A OS=Homo sapiens OX=9606 GN=RAB3A PE=1 SV=1	3	1	5
P14618	Pyruvate kinase PKM OS=Homo sapiens OX=9606 GN=PKM PE=1 SV=4	6	2
Q8N1F7	Nuclear pore complex protein Nup93 OS=Homo sapiens OX=9606 GN=NUP93 PE=1 SV=2	1	3	4
Q96CS3	FAS-associated factor 2 OS=Homo sapiens OX=9606 GN=FAF2 PE=1 SV=2	2	3	3
O75934	Pre-mRNA-splicing factor SPF27 OS=Homo sapiens OX=9606 GN=BCAS2 PE=1 SV=1	4		4
P10155	RNA-binding protein RO60 OS=Homo sapiens OX=9606 GN=RO60 PE=1 SV=2	2	3	3
Q9Y3A4	Ribosomal RNA-processing protein 7 homolog A OS=Homo sapiens OX=9606 GN=RRP7A PE=1 SV=2	3	3	2
Q9UBF2	Coatomer subunit gamma-2 OS=Homo sapiens OX=9606 GN=COPG2 PE=1 SV=1	4	2	2
Q9Y4R8	Telomere length regulation protein TEL2 homolog OS=Homo sapiens OX=9606 GN=TELO2 PE=1 SV=2	2	2	4
Q8NI36	WD repeat-containing protein 36 OS=Homo sapiens OX=9606 GN=WDR36 PE=1 SV=1	4	2	2
Q96D09	G-protein coupled receptor-associated sorting protein 2 OS=Homo sapiens OX=9606 GN=GPRASP2 PE=1 SV=1	2	3	3
Q9UI10	Translation initiation factor eIF-2B subunit delta OS=Homo sapiens OX=9606 GN=EIF2B4 PE=1 SV=2	3	2	3
O94992	Protein HEXIM1 OS=Homo sapiens OX=9606 GN=HEXIM1 PE=1 SV=1	2	2	4
P23258	Tubulin gamma-1 chain OS=Homo sapiens OX=9606 GN=TUBG1 PE=1 SV=2	3	1	4
Q8WUQ7	Splicing factor Cactin OS=Homo sapiens OX=9606 GN=CACTIN PE=1 SV=3	2	3	3
P28340	DNA polymerase delta catalytic subunit OS=Homo sapiens OX=9606 GN=POLD1 PE=1 SV=2	1	3	4
Q6UB35	Monofunctional C1-tetrahydrofolate synthase, mitochondrial OS=Homo sapiens OX=9606 GN=MTHFD1L PE=1 SV=1	4	1	3
P26640	Valine--tRNA ligase OS=Homo sapiens OX=9606 GN=VARS1 PE=1 SV=4	4	1	3
P78346	Ribonuclease P protein subunit p30 OS=Homo sapiens OX=9606 GN=RPP30 PE=1 SV=1	3	2	3
Q01780	Exosome complex component 10 OS=Homo sapiens OX=9606 GN=EXOSC10 PE=1 SV=2	3	3	2
O00264	Membrane-associated progesterone receptor component 1 OS=Homo sapiens OX=9606 GN=PGRMC1 PE=1 SV=3	2	4	2
Q13015	Protein AF1q OS=Homo sapiens OX=9606 GN=MLLT11 PE=1 SV=1	2	3	3
P61619	Protein transport protein Sec61 subunit alpha isoform 1 OS=Homo sapiens OX=9606 GN=SEC61A1 PE=1 SV=2	2	1	5
Q49A26	Cytokine-like nuclear factor N-PAC OS=Homo sapiens OX=9606 GN=GLYR1 PE=1 SV=4	5	3
P17707	S-adenosylmethionine decarboxylase proenzyme OS=Homo sapiens OX=9606 GN=AMD1 PE=1 SV=2	4	1	3
Q14493	Histone RNA hairpin-binding protein OS=Homo sapiens OX=9606 GN=SLBP PE=1 SV=1	3	2	3
Q8WU90	Zinc finger CCCH domain-containing protein 15 OS=Homo sapiens OX=9606 GN=ZC3H15 PE=1 SV=1	3	2	3
Q15021	Condensin complex subunit 1 OS=Homo sapiens OX=9606 GN=NCAPD2 PE=1 SV=3	1	4	3
Q15758	Neutral amino acid transporter B(0) OS=Homo sapiens OX=9606 GN=SLC1A5 PE=1 SV=2	2	3	3
P09429	High mobility group protein B1 OS=Homo sapiens OX=9606 GN=HMGB1 PE=1 SV=3	3	2	3
Q16576	Histone-binding protein RBBP7 OS=Homo sapiens OX=9606 GN=RBBP7 PE=1 SV=1	4	1	3
Q8N163	Cell cycle and apoptosis regulator protein 2 OS=Homo sapiens OX=9606 GN=CCAR2 PE=1 SV=2	3	2	3
Q92542	Nicastrin OS=Homo sapiens OX=9606 GN=NCSTN PE=1 SV=2	2	4	2
P84243	Histone H3.3 OS=Homo sapiens OX=9606 GN=H3-3A PE=1 SV=2	3	3	2
P33993	DNA replication licensing factor MCM7 OS=Homo sapiens OX=9606 GN=MCM7 PE=1 SV=4	4	3	1
P21964	Catechol O-methyltransferase OS=Homo sapiens OX=9606 GN=COMT PE=1 SV=2	2	2	4
Q12789	General transcription factor 3C polypeptide 1 OS=Homo sapiens OX=9606 GN=GTF3C1 PE=1 SV=4	5	1	2
Q9Y3Z3	Deoxynucleoside triphosphate triphosphohydrolase SAMHD1 OS=Homo sapiens OX=9606 GN=SAMHD1 PE=1 SV=2	3	1	4
Q16795	NADH dehydrogenase [ubiquinone] 1 alpha subcomplex subunit 9, mitochondrial OS=Homo sapiens OX=9606 GN=NDUFA9 PE=1 SV=2	3	3	2
P54132	RecQ-like DNA helicase BLM OS=Homo sapiens OX=9606 GN=BLM PE=1 SV=1	2	3	3
Q16659	Mitogen-activated protein kinase 6 OS=Homo sapiens OX=9606 GN=MAPK6 PE=1 SV=1	2	4	2
P62805	Histone H4 OS=Homo sapiens OX=9606 GN=H4C1 PE=1 SV=2	3	3	2
P54136	Arginine--tRNA ligase, cytoplasmic OS=Homo sapiens OX=9606 GN=RARS1 PE=1 SV=2	5	3
Q6P1M0	Long-chain fatty acid transport protein 4 OS=Homo sapiens OX=9606 GN=SLC27A4 PE=1 SV=1	3	2	3
Q8N5L8	Ribonuclease P protein subunit p25-like protein OS=Homo sapiens OX=9606 GN=RPP25L PE=1 SV=1	3	2	3
Q92974	Rho guanine nucleotide exchange factor 2 OS=Homo sapiens OX=9606 GN=ARHGEF2 PE=1 SV=4	2	1	5
P07195	L-lactate dehydrogenase B chain OS=Homo sapiens OX=9606 GN=LDHB PE=1 SV=2	3	4	1
O75494	Serine/arginine-rich splicing factor 10 OS=Homo sapiens OX=9606 GN=SRSF10 PE=1 SV=1	3	2	3
Q96HR8	H/ACA ribonucleoprotein complex non-core subunit NAF1 OS=Homo sapiens OX=9606 GN=NAF1 PE=1 SV=2	2	3	3
O15260	Surfeit locus protein 4 OS=Homo sapiens OX=9606 GN=SURF4 PE=1 SV=3	3	2	3
Q9H3N1	Thioredoxin-related transmembrane protein 1 OS=Homo sapiens OX=9606 GN=TMX1 PE=1 SV=1	3	1	4
Q14244	Ensconsin OS=Homo sapiens OX=9606 GN=MAP7 PE=1 SV=1	2	4	2
Cont_Q3ZBS7	Vitronectin OS=Bos taurus OX=9913 GN=VTN PE=1 SV=1	4	3	1
O60524	Ribosome quality control complex subunit NEMF OS=Homo sapiens OX=9606 GN=NEMF PE=1 SV=4	3	2	3
P07237	Protein disulfide-isomerase OS=Homo sapiens OX=9606 GN=P4HB PE=1 SV=3	3	3	2
P02790	Hemopexin OS=Homo sapiens OX=9606 GN=HPX PE=1 SV=2	3	2	3
P60033	CD81 antigen OS=Homo sapiens OX=9606 GN=CD81 PE=1 SV=1	3	2	2
Q53GS9	Ubiquitin carboxyl-terminal hydrolase 39 OS=Homo sapiens OX=9606 GN=USP39 PE=1 SV=2	2	4	1
Q9BWF3	RNA-binding protein 4 OS=Homo sapiens OX=9606 GN=RBM4 PE=1 SV=1	1	2	4
Q7Z7H8	Large ribosomal subunit protein uL10m OS=Homo sapiens OX=9606 GN=MRPL10 PE=1 SV=3	1	2	4
Q9NQT4	Exosome complex component RRP46 OS=Homo sapiens OX=9606 GN=EXOSC5 PE=1 SV=1	3	2	2
Q15836	Vesicle-associated membrane protein 3 OS=Homo sapiens OX=9606 GN=VAMP3 PE=1 SV=3	3	2	2
Q9ULW3	Activator of basal transcription 1 OS=Homo sapiens OX=9606 GN=ABT1 PE=1 SV=1	2	3	2
Q96T76	MMS19 nucleotide excision repair protein homolog OS=Homo sapiens OX=9606 GN=MMS19 PE=1 SV=2	4	1	2
Q14697	Neutral alpha-glucosidase AB OS=Homo sapiens OX=9606 GN=GANAB PE=1 SV=3	4	2	1
Q5TAQ9	DDB1- and CUL4-associated factor 8 OS=Homo sapiens OX=9606 GN=DCAF8 PE=1 SV=1	2	2	3
Q9NRX1	RNA-binding protein PNO1 OS=Homo sapiens OX=9606 GN=PNO1 PE=1 SV=1	1	5	1
Q9NQT5	Exosome complex component RRP40 OS=Homo sapiens OX=9606 GN=EXOSC3 PE=1 SV=3	3	1	3
Q15014	Mortality factor 4-like protein 2 OS=Homo sapiens OX=9606 GN=MORF4L2 PE=1 SV=1	2	1	4
Q9BWE0	Replication initiator 1 OS=Homo sapiens OX=9606 GN=REPIN1 PE=1 SV=1	1	3	3
Q9H0D6	5'-3' exoribonuclease 2 OS=Homo sapiens OX=9606 GN=XRN2 PE=1 SV=1	4	2	1
Q9Y5M8	Signal recognition particle receptor subunit beta OS=Homo sapiens OX=9606 GN=SRPRB PE=1 SV=3	2	3	2
P40616	ADP-ribosylation factor-like protein 1 OS=Homo sapiens OX=9606 GN=ARL1 PE=1 SV=1	2	3	2
A0FGR8	Extended synaptotagmin-2 OS=Homo sapiens OX=9606 GN=ESYT2 PE=1 SV=1	2	1	4
Q9NZM5	Ribosome biogenesis protein NOP53 OS=Homo sapiens OX=9606 GN=NOP53 PE=1 SV=2	4	1	2
P78549	Endonuclease III-like protein 1 OS=Homo sapiens OX=9606 GN=NTHL1 PE=1 SV=2	2	2	3
Q9UKN8	General transcription factor 3C polypeptide 4 OS=Homo sapiens OX=9606 GN=GTF3C4 PE=1 SV=2	3	2	2
P55884	Eukaryotic translation initiation factor 3 subunit B OS=Homo sapiens OX=9606 GN=EIF3B PE=1 SV=3	3	3	1
P78347	General transcription factor II-I OS=Homo sapiens OX=9606 GN=GTF2I PE=1 SV=2	5	2
Q9NW13	RNA-binding protein 28 OS=Homo sapiens OX=9606 GN=RBM28 PE=1 SV=3	3	1	3
Q00610	Clathrin heavy chain 1 OS=Homo sapiens OX=9606 GN=CLTC PE=1 SV=5		6	1
Q15738	Sterol-4-alpha-carboxylate 3-dehydrogenase, decarboxylating OS=Homo sapiens OX=9606 GN=NSDHL PE=1 SV=2	4	1	2
Q9BZI7	Regulator of nonsense transcripts 3B OS=Homo sapiens OX=9606 GN=UPF3B PE=1 SV=1	3	2	2
P35659	Protein DEK OS=Homo sapiens OX=9606 GN=DEK PE=1 SV=1	2	3	2
Cont_P35908	Keratin, type II cytoskeletal 2 epidermal OS=Homo sapiens OX=9606 GN=KRT2 PE=1 SV=2	1	3	3
Q8IV48	3'-5' exoribonuclease 1 OS=Homo sapiens OX=9606 GN=ERI1 PE=1 SV=3	3	2	2
Q99613	Eukaryotic translation initiation factor 3 subunit C OS=Homo sapiens OX=9606 GN=EIF3C PE=1 SV=1	3	3	1
P05556	Integrin beta-1 OS=Homo sapiens OX=9606 GN=ITGB1 PE=1 SV=2	2	2	3
P07305	Histone H1.0 OS=Homo sapiens OX=9606 GN=H1-0 PE=1 SV=3	3	2	2
Q9H8H2	Probable ATP-dependent RNA helicase DDX31 OS=Homo sapiens OX=9606 GN=DDX31 PE=1 SV=2	3	2	2
Q9Y237	Peptidyl-prolyl cis-trans isomerase NIMA-interacting 4 OS=Homo sapiens OX=9606 GN=PIN4 PE=1 SV=1	2	2	3
Q96MU7	YTH domain-containing protein 1 OS=Homo sapiens OX=9606 GN=YTHDC1 PE=1 SV=3	3	2	2
O95819-6	Isoform 6 of Mitogen-activated protein kinase kinase kinase kinase 4 OS=Homo sapiens OX=9606 GN=MAP4K4	2	2	3
P47813	Eukaryotic translation initiation factor 1A, X-chromosomal OS=Homo sapiens OX=9606 GN=EIF1AX PE=1 SV=2	3	1	3
O75915	PRA1 family protein 3 OS=Homo sapiens OX=9606 GN=ARL6IP5 PE=1 SV=1	3	2	2
Q9BVJ6	U3 small nucleolar RNA-associated protein 14 homolog A OS=Homo sapiens OX=9606 GN=UTP14A PE=1 SV=1	2	2	3
Q9UPT8	Zinc finger CCCH domain-containing protein 4 OS=Homo sapiens OX=9606 GN=ZC3H4 PE=1 SV=3	2	4	1
Q13200	26S proteasome non-ATPase regulatory subunit 2 OS=Homo sapiens OX=9606 GN=PSMD2 PE=1 SV=3	3	3	1
Q9HD33	Large ribosomal subunit protein uL29m OS=Homo sapiens OX=9606 GN=MRPL47 PE=1 SV=2	3	2	2
Q9NWB6	Arginine and glutamate-rich protein 1 OS=Homo sapiens OX=9606 GN=ARGLU1 PE=1 SV=1	3	2	2
Q8TEX9	Importin-4 OS=Homo sapiens OX=9606 GN=IPO4 PE=1 SV=2	1	2	3
O75396	Vesicle-trafficking protein SEC22b OS=Homo sapiens OX=9606 GN=SEC22B PE=1 SV=5	2	1	3
Q9UHB9	Signal recognition particle subunit SRP68 OS=Homo sapiens OX=9606 GN=SRP68 PE=1 SV=2	2	3	1
Q13347	Eukaryotic translation initiation factor 3 subunit I OS=Homo sapiens OX=9606 GN=EIF3I PE=1 SV=1	1	4	1
Q86W50	RNA N6-adenosine-methyltransferase METTL16 OS=Homo sapiens OX=9606 GN=METTL16 PE=1 SV=2	2	2	2
Q96P70	Importin-9 OS=Homo sapiens OX=9606 GN=IPO9 PE=1 SV=3	2	2	2
Q9GZL7	Ribosome biogenesis protein WDR12 OS=Homo sapiens OX=9606 GN=WDR12 PE=1 SV=2	3	3
Q8WUY1	Protein THEM6 OS=Homo sapiens OX=9606 GN=THEM6 PE=1 SV=2	3		3
Q9C0C7	Activating molecule in BECN1-regulated autophagy protein 1 OS=Homo sapiens OX=9606 GN=AMBRA1 PE=1 SV=2	1	1	4
P46940	Ras GTPase-activating-like protein IQGAP1 OS=Homo sapiens OX=9606 GN=IQGAP1 PE=1 SV=1	3	1	2
Q9BSJ8	Extended synaptotagmin-1 OS=Homo sapiens OX=9606 GN=ESYT1 PE=1 SV=1	2	2	2
Q9UQ88	Cyclin-dependent kinase 11A OS=Homo sapiens OX=9606 GN=CDK11A PE=1 SV=4		3	3
Q8WV44	E3 ubiquitin-protein ligase TRIM41 OS=Homo sapiens OX=9606 GN=TRIM41 PE=1 SV=3	1	2	3
Q9H000	E3 ubiquitin-protein ligase makorin-2 OS=Homo sapiens OX=9606 GN=MKRN2 PE=1 SV=2	1	3	2
P82663	Small ribosomal subunit protein mS25 OS=Homo sapiens OX=9606 GN=MRPS25 PE=1 SV=1	2	1	3
P33991	DNA replication licensing factor MCM4 OS=Homo sapiens OX=9606 GN=MCM4 PE=1 SV=5	4	2
Q9Y4P3	Transducin beta-like protein 2 OS=Homo sapiens OX=9606 GN=TBL2 PE=1 SV=1	1	3	2
Q13148	TAR DNA-binding protein 43 OS=Homo sapiens OX=9606 GN=TARDBP PE=1 SV=1	3	1	2
O94874	E3 UFM1-protein ligase 1 OS=Homo sapiens OX=9606 GN=UFL1 PE=1 SV=2	1	1	4
P60228	Eukaryotic translation initiation factor 3 subunit E OS=Homo sapiens OX=9606 GN=EIF3E PE=1 SV=1	3	3
Q9NTJ5	Phosphatidylinositol-3-phosphatase SAC1 OS=Homo sapiens OX=9606 GN=SACM1L PE=1 SV=2	2	2	2
Q8TC12	Retinol dehydrogenase 11 OS=Homo sapiens OX=9606 GN=RDH11 PE=1 SV=2	2	1	3
P56270-2	Isoform 2 of Myc-associated zinc finger protein OS=Homo sapiens OX=9606 GN=MAZ	1	3	2
Q9UPT9	Ubiquitin carboxyl-terminal hydrolase 22 OS=Homo sapiens OX=9606 GN=USP22 PE=1 SV=2	1	3	2
Q6R327	Rapamycin-insensitive companion of mTOR OS=Homo sapiens OX=9606 GN=RICTOR PE=1 SV=1	1	4	1
Q12797	Aspartyl/asparaginyl beta-hydroxylase OS=Homo sapiens OX=9606 GN=ASPH PE=1 SV=3	3	1	2
P17980	26S proteasome regulatory subunit 6A OS=Homo sapiens OX=9606 GN=PSMC3 PE=1 SV=3	1	3	2
P06576	ATP synthase subunit beta, mitochondrial OS=Homo sapiens OX=9606 GN=ATP5F1B PE=1 SV=3	1	4	1
Q9Y3Y2	Chromatin target of PRMT1 protein OS=Homo sapiens OX=9606 GN=CHTOP PE=1 SV=2	2	1	3
Q8NHQ1	Centrosomal protein of 70 kDa OS=Homo sapiens OX=9606 GN=CEP70 PE=1 SV=2	2	2	2
E9PRG8	Uncharacterized protein C11orf98 OS=Homo sapiens OX=9606 GN=C11orf98 PE=4 SV=2	2	1	3
Q15363	Transmembrane emp24 domain-containing protein 2 OS=Homo sapiens OX=9606 GN=TMED2 PE=1 SV=1	1	1	4
Q5C9Z4	Nucleolar MIF4G domain-containing protein 1 OS=Homo sapiens OX=9606 GN=NOM1 PE=1 SV=1	1	3	2
Q09161	Nuclear cap-binding protein subunit 1 OS=Homo sapiens OX=9606 GN=NCBP1 PE=1 SV=1	2	2	2
P35606	Coatomer subunit beta' OS=Homo sapiens OX=9606 GN=COPB2 PE=1 SV=2	2	1	3
Q9NZ01	Very-long-chain enoyl-CoA reductase OS=Homo sapiens OX=9606 GN=TECR PE=1 SV=1	2	2	2
P38432	Coilin OS=Homo sapiens OX=9606 GN=COIL PE=1 SV=1	2	2	2
Q08945	FACT complex subunit SSRP1 OS=Homo sapiens OX=9606 GN=SSRP1 PE=1 SV=1	2	2	2
Q96KA5	Lipid scramblase CLPTM1L OS=Homo sapiens OX=9606 GN=CLPTM1L PE=1 SV=1	2	1	3
Q9NU22	Midasin OS=Homo sapiens OX=9606 GN=MDN1 PE=1 SV=2	3	1	2
P31153	S-adenosylmethionine synthase isoform type-2 OS=Homo sapiens OX=9606 GN=MAT2A PE=1 SV=1	1	3	2
O14579	Coatomer subunit epsilon OS=Homo sapiens OX=9606 GN=COPE PE=1 SV=3	3		3
Q15392	Delta(24)-sterol reductase OS=Homo sapiens OX=9606 GN=DHCR24 PE=1 SV=2	2	2	2
O15258	Protein RER1 OS=Homo sapiens OX=9606 GN=RER1 PE=1 SV=1	2	2	2
Q8IZH2	5'-3' exoribonuclease 1 OS=Homo sapiens OX=9606 GN=XRN1 PE=1 SV=1	3	2	1
P51151	Ras-related protein Rab-9A OS=Homo sapiens OX=9606 GN=RAB9A PE=1 SV=1	3	1	2
P13473	Lysosome-associated membrane glycoprotein 2 OS=Homo sapiens OX=9606 GN=LAMP2 PE=1 SV=2	2	2	2
P06730	Eukaryotic translation initiation factor 4E OS=Homo sapiens OX=9606 GN=EIF4E PE=1 SV=2	4	1	1
P51648	Aldehyde dehydrogenase family 3 member A2 OS=Homo sapiens OX=9606 GN=ALDH3A2 PE=1 SV=1	1	2	3
Q12899	Tripartite motif-containing protein 26 OS=Homo sapiens OX=9606 GN=TRIM26 PE=1 SV=1	1	2	3
Q9Y262	Eukaryotic translation initiation factor 3 subunit L OS=Homo sapiens OX=9606 GN=EIF3L PE=1 SV=1	2	2	2
Q9H3H9	Transcription elongation factor A protein-like 2 OS=Homo sapiens OX=9606 GN=TCEAL2 PE=2 SV=1	2	2	2
Q9NQ92	Coordinator of PRMT5 and differentiation stimulator OS=Homo sapiens OX=9606 GN=COPRS PE=1 SV=3	2	2	2
Q9NWU5	Large ribosomal subunit protein uL22m OS=Homo sapiens OX=9606 GN=MRPL22 PE=1 SV=1	1	2	3
P15924	Desmoplakin OS=Homo sapiens OX=9606 GN=DSP PE=1 SV=3	1	2	2
P51398	Small ribosomal subunit protein mS29 OS=Homo sapiens OX=9606 GN=DAP3 PE=1 SV=1	1		4
Q6PCB5	Lysine-specific demethylase RSBN1L OS=Homo sapiens OX=9606 GN=RSBN1L PE=1 SV=2	1	1	3
P55072	Transitional endoplasmic reticulum ATPase OS=Homo sapiens OX=9606 GN=VCP PE=1 SV=4	2	2	1
P56537	Eukaryotic translation initiation factor 6 OS=Homo sapiens OX=9606 GN=EIF6 PE=1 SV=1	2		3
Q99805	Transmembrane 9 superfamily member 2 OS=Homo sapiens OX=9606 GN=TM9SF2 PE=1 SV=1	2	2	1
P23246	Splicing factor, proline- and glutamine-rich OS=Homo sapiens OX=9606 GN=SFPQ PE=1 SV=2	2	2	1
O15235	Small ribosomal subunit protein uS12m OS=Homo sapiens OX=9606 GN=MRPS12 PE=1 SV=1	3	1	1
P25490	Transcriptional repressor protein YY1 OS=Homo sapiens OX=9606 GN=YY1 PE=1 SV=2	1	1	3
Q8N0V3	Putative ribosome-binding factor A, mitochondrial OS=Homo sapiens OX=9606 GN=RBFA PE=1 SV=3	2	2	1
O43592	Exportin-T OS=Homo sapiens OX=9606 GN=XPOT PE=1 SV=2	3	1	1
Q2TBE0	CWF19-like protein 2 OS=Homo sapiens OX=9606 GN=CWF19L2 PE=1 SV=4	2	1	2
Q9NUD5	Zinc finger CCHC domain-containing protein 3 OS=Homo sapiens OX=9606 GN=ZCCHC3 PE=1 SV=2	2	1	2
P07099	Epoxide hydrolase 1 OS=Homo sapiens OX=9606 GN=EPHX1 PE=1 SV=1	2	1	2
O75400	Pre-mRNA-processing factor 40 homolog A OS=Homo sapiens OX=9606 GN=PRPF40A PE=1 SV=2	1	1	3
Q16540	Large ribosomal subunit protein uL23m OS=Homo sapiens OX=9606 GN=MRPL23 PE=1 SV=1	1	3	1
Q96IZ7	Serine/Arginine-related protein 53 OS=Homo sapiens OX=9606 GN=RSRC1 PE=1 SV=1	2	3
Q5VWQ0	Lysine-specific demethylase 9 OS=Homo sapiens OX=9606 GN=RSBN1 PE=1 SV=2	1	1	3
Q15057	Arf-GAP with coiled-coil, ANK repeat and PH domain-containing protein 2 OS=Homo sapiens OX=9606 GN=ACAP2 PE=1 SV=3	2	2	1
O60573	Eukaryotic translation initiation factor 4E type 2 OS=Homo sapiens OX=9606 GN=EIF4E2 PE=1 SV=1	1	2	2
Q8NF37	Lysophosphatidylcholine acyltransferase 1 OS=Homo sapiens OX=9606 GN=LPCAT1 PE=1 SV=2	2	1	2
Q13206	Probable ATP-dependent RNA helicase DDX10 OS=Homo sapiens OX=9606 GN=DDX10 PE=1 SV=2	3	1	1
Q96C36	Pyrroline-5-carboxylate reductase 2 OS=Homo sapiens OX=9606 GN=PYCR2 PE=1 SV=1	2	3
P22102	Trifunctional purine biosynthetic protein adenosine-3 OS=Homo sapiens OX=9606 GN=GART PE=1 SV=1	2	1	2
Q9BWJ5	Splicing factor 3B subunit 5 OS=Homo sapiens OX=9606 GN=SF3B5 PE=1 SV=1	3	1	1
Q14669	E3 ubiquitin-protein ligase TRIP12 OS=Homo sapiens OX=9606 GN=TRIP12 PE=1 SV=1	2	1	2
P10644	cAMP-dependent protein kinase type I-alpha regulatory subunit OS=Homo sapiens OX=9606 GN=PRKAR1A PE=1 SV=1	2		3
Q969N2	GPI transamidase component PIG-T OS=Homo sapiens OX=9606 GN=PIGT PE=1 SV=1	2	1	2
Q9NUL7	Probable ATP-dependent RNA helicase DDX28 OS=Homo sapiens OX=9606 GN=DDX28 PE=1 SV=2		2	3
O95453	Poly(A)-specific ribonuclease PARN OS=Homo sapiens OX=9606 GN=PARN PE=1 SV=1	2	2	1
Q8IX18	Probable ATP-dependent RNA helicase DHX40 OS=Homo sapiens OX=9606 GN=DHX40 PE=1 SV=2	2	2	1
Q02880	DNA topoisomerase 2-beta OS=Homo sapiens OX=9606 GN=TOP2B PE=1 SV=3	3		2
Q13162	Peroxiredoxin-4 OS=Homo sapiens OX=9606 GN=PRDX4 PE=1 SV=1	3	2
Q8WVD3	E3 ubiquitin-protein ligase RNF138 OS=Homo sapiens OX=9606 GN=RNF138 PE=1 SV=1		4	1
P61009	Signal peptidase complex subunit 3 OS=Homo sapiens OX=9606 GN=SPCS3 PE=1 SV=1	1	2	2
Q9NYU2	UDP-glucose:glycoprotein glucosyltransferase 1 OS=Homo sapiens OX=9606 GN=UGGT1 PE=1 SV=3	1	2	2
P48444	Coatomer subunit delta OS=Homo sapiens OX=9606 GN=ARCN1 PE=1 SV=1	2	2	1
Q9Y3D9	Small ribosomal subunit protein mS23 OS=Homo sapiens OX=9606 GN=MRPS23 PE=1 SV=2	3	1	1
P01889	HLA class I histocompatibility antigen, B alpha chain OS=Homo sapiens OX=9606 GN=HLA-B PE=1 SV=3	1	3	1
Q8N5C8	TGF-beta-activated kinase 1 and MAP3K7-binding protein 3 OS=Homo sapiens OX=9606 GN=TAB3 PE=1 SV=3	2	2	1
P56134	ATP synthase subunit f, mitochondrial OS=Homo sapiens OX=9606 GN=ATP5MF PE=1 SV=3	1	2	2
Q5T280	Putative methyltransferase C9orf114 OS=Homo sapiens OX=9606 GN=SPOUT1 PE=1 SV=3	2	2	1
Q9H583	HEAT repeat-containing protein 1 OS=Homo sapiens OX=9606 GN=HEATR1 PE=1 SV=3	1	2	2
P50402	Emerin OS=Homo sapiens OX=9606 GN=EMD PE=1 SV=1	2	1	2
Q9UEG4	Zinc finger protein 629 OS=Homo sapiens OX=9606 GN=ZNF629 PE=1 SV=2	4		1
P30519	Heme oxygenase 2 OS=Homo sapiens OX=9606 GN=HMOX2 PE=1 SV=2	3	1	1
P21741	Midkine OS=Homo sapiens OX=9606 GN=MDK PE=1 SV=1	2	2	1
Q6DD87	Zinc finger protein 787 OS=Homo sapiens OX=9606 GN=ZNF787 PE=1 SV=4	1	2	2
O94826	Mitochondrial import receptor subunit TOM70 OS=Homo sapiens OX=9606 GN=TOMM70 PE=1 SV=1	2	1	2
Q04917	14-3-3 protein eta OS=Homo sapiens OX=9606 GN=YWHAH PE=1 SV=4	2	2	1
Q9Y312	Protein AAR2 homolog OS=Homo sapiens OX=9606 GN=AAR2 PE=1 SV=2	1	2	2
P62306	Small nuclear ribonucleoprotein F OS=Homo sapiens OX=9606 GN=SNRPF PE=1 SV=1	2	1	2
P48735	Isocitrate dehydrogenase [NADP], mitochondrial OS=Homo sapiens OX=9606 GN=IDH2 PE=1 SV=2		3	2
O14647	Chromodomain-helicase-DNA-binding protein 2 OS=Homo sapiens OX=9606 GN=CHD2 PE=1 SV=2	2		3
Q6P1J9	Parafibromin OS=Homo sapiens OX=9606 GN=CDC73 PE=1 SV=1	1	3	1
Q71DI3	Histone H3.2 OS=Homo sapiens OX=9606 GN=H3C15 PE=1 SV=3	2	2	1
O14967	Calmegin OS=Homo sapiens OX=9606 GN=CLGN PE=1 SV=1	2	1	2
Q86Y79	Peptidyl-tRNA hydrolase OS=Homo sapiens OX=9606 GN=PTRH1 PE=1 SV=1	2		2
P62633-4	Isoform 4 of CCHC-type zinc finger nucleic acid binding protein OS=Homo sapiens OX=9606 GN=CNBP		2	2
Q15369	Elongin-C OS=Homo sapiens OX=9606 GN=ELOC PE=1 SV=1	1	1	2
P35232	Prohibitin 1 OS=Homo sapiens OX=9606 GN=PHB1 PE=1 SV=1		1	3
Q16769	Glutaminyl-peptide cyclotransferase OS=Homo sapiens OX=9606 GN=QPCT PE=1 SV=1	3	1
Q9Y5Q9	General transcription factor 3C polypeptide 3 OS=Homo sapiens OX=9606 GN=GTF3C3 PE=1 SV=1	2		2
P14625	Endoplasmin OS=Homo sapiens OX=9606 GN=HSP90B1 PE=1 SV=1	3	1
Q14165	Malectin OS=Homo sapiens OX=9606 GN=MLEC PE=1 SV=1	1		3
Q9GZT3	SRA stem-loop-interacting RNA-binding protein, mitochondrial OS=Homo sapiens OX=9606 GN=SLIRP PE=1 SV=1	2	1	1
Q9UNX4	WD repeat-containing protein 3 OS=Homo sapiens OX=9606 GN=WDR3 PE=1 SV=1	3		1
Q9BRR8	G patch domain-containing protein 1 OS=Homo sapiens OX=9606 GN=GPATCH1 PE=1 SV=1	2	1	1
Q96KR1	Zinc finger RNA-binding protein OS=Homo sapiens OX=9606 GN=ZFR PE=1 SV=2	2		2
P52701	DNA mismatch repair protein Msh6 OS=Homo sapiens OX=9606 GN=MSH6 PE=1 SV=2	3		1
P55084	Trifunctional enzyme subunit beta, mitochondrial OS=Homo sapiens OX=9606 GN=HADHB PE=1 SV=3	1	1	2
Q9Y333	U6 snRNA-associated Sm-like protein LSm2 OS=Homo sapiens OX=9606 GN=LSM2 PE=1 SV=1	1	1	2
Q3ZCQ8	Mitochondrial import inner membrane translocase subunit TIM50 OS=Homo sapiens OX=9606 GN=TIMM50 PE=1 SV=2	3		1
P08134	Rho-related GTP-binding protein RhoC OS=Homo sapiens OX=9606 GN=RHOC PE=1 SV=1	3	1
P51665	26S proteasome non-ATPase regulatory subunit 7 OS=Homo sapiens OX=9606 GN=PSMD7 PE=1 SV=2	1	2	1
Q29RF7	Sister chromatid cohesion protein PDS5 homolog A OS=Homo sapiens OX=9606 GN=PDS5A PE=1 SV=1		2	2
Q9BRR6	ADP-dependent glucokinase OS=Homo sapiens OX=9606 GN=ADPGK PE=1 SV=1	1	1	2
P30153	Serine/threonine-protein phosphatase 2A 65 kDa regulatory subunit A alpha isoform OS=Homo sapiens OX=9606 GN=PPP2R1A PE=1 SV=4	2	2
Q8N684	Cleavage and polyadenylation specificity factor subunit 7 OS=Homo sapiens OX=9606 GN=CPSF7 PE=1 SV=1	2	1	1
O15269	Serine palmitoyltransferase 1 OS=Homo sapiens OX=9606 GN=SPTLC1 PE=1 SV=1	1	1	2
O43251	RNA binding protein fox-1 homolog 2 OS=Homo sapiens OX=9606 GN=RBFOX2 PE=1 SV=3		2	2
P49711	Transcriptional repressor CTCF OS=Homo sapiens OX=9606 GN=CTCF PE=1 SV=1	3		1
Q15020	Squamous cell carcinoma antigen recognized by T-cells 3 OS=Homo sapiens OX=9606 GN=SART3 PE=1 SV=1	2		2
Q9Y5B6	PAX3- and PAX7-binding protein 1 OS=Homo sapiens OX=9606 GN=PAXBP1 PE=1 SV=2	1	2	1
Q6DN90	IQ motif and SEC7 domain-containing protein 1 OS=Homo sapiens OX=9606 GN=IQSEC1 PE=1 SV=1	1	2	1
Q15043	Metal cation symporter ZIP14 OS=Homo sapiens OX=9606 GN=SLC39A14 PE=1 SV=3	1	1	2
P63167	Dynein light chain 1, cytoplasmic OS=Homo sapiens OX=9606 GN=DYNLL1 PE=1 SV=1	1	2	1
Q9UHI6	Probable ATP-dependent RNA helicase DDX20 OS=Homo sapiens OX=9606 GN=DDX20 PE=1 SV=2	1	2	1
Q9Y467	Sal-like protein 2 OS=Homo sapiens OX=9606 GN=SALL2 PE=1 SV=4	1	2	1
Q8IUF1	Zinc-regulated GTPase metalloprotein activator 1B OS=Homo sapiens OX=9606 GN=ZNG1B PE=2 SV=1	2	2
Q7Z6Z7	E3 ubiquitin-protein ligase HUWE1 OS=Homo sapiens OX=9606 GN=HUWE1 PE=1 SV=3	1		3
Q9Y388	RNA-binding motif protein, X-linked 2 OS=Homo sapiens OX=9606 GN=RBMX2 PE=1 SV=2	1	1	2
Q99460	26S proteasome non-ATPase regulatory subunit 1 OS=Homo sapiens OX=9606 GN=PSMD1 PE=1 SV=2	1	2	1
P30154	Serine/threonine-protein phosphatase 2A 65 kDa regulatory subunit A beta isoform OS=Homo sapiens OX=9606 GN=PPP2R1B PE=1 SV=3	2	2
Q15269	Periodic tryptophan protein 2 homolog OS=Homo sapiens OX=9606 GN=PWP2 PE=1 SV=2	1	2	1
P22234	Bifunctional phosphoribosylaminoimidazole carboxylase/phosphoribosylaminoimidazole succinocarboxamide synthetase OS=Homo sapiens OX=9606 GN=PAICS PE=1 SV=3	3	1
O43660	Pleiotropic regulator 1 OS=Homo sapiens OX=9606 GN=PLRG1 PE=1 SV=1		1	3
Q16637	Survival motor neuron protein OS=Homo sapiens OX=9606 GN=SMN1 PE=1 SV=1	2		2
O95347	Structural maintenance of chromosomes protein 2 OS=Homo sapiens OX=9606 GN=SMC2 PE=1 SV=2	2	1	1
O95831	Apoptosis-inducing factor 1, mitochondrial OS=Homo sapiens OX=9606 GN=AIFM1 PE=1 SV=1	1	2	1
P00367	Glutamate dehydrogenase 1, mitochondrial OS=Homo sapiens OX=9606 GN=GLUD1 PE=1 SV=2		2	2
P17812	CTP synthase 1 OS=Homo sapiens OX=9606 GN=CTPS1 PE=1 SV=2	4
Q8IY37	Probable ATP-dependent RNA helicase DHX37 OS=Homo sapiens OX=9606 GN=DHX37 PE=1 SV=1	1	1	2
Q9Y324	rRNA-processing protein FCF1 homolog OS=Homo sapiens OX=9606 GN=FCF1 PE=1 SV=1	1	1	2
Q9Y2R9	Small ribosomal subunit protein uS7m OS=Homo sapiens OX=9606 GN=MRPS7 PE=1 SV=2	2	1	1
O00442	RNA 3'-terminal phosphate cyclase OS=Homo sapiens OX=9606 GN=RTCA PE=1 SV=1		2	2
Q9BPZ2	Spindlin-2B OS=Homo sapiens OX=9606 GN=SPIN2B PE=1 SV=1	1	1	2
O95292	Vesicle-associated membrane protein-associated protein B/C OS=Homo sapiens OX=9606 GN=VAPB PE=1 SV=3	1		3
P06733	Alpha-enolase OS=Homo sapiens OX=9606 GN=ENO1 PE=1 SV=2	1	3
P04049	RAF proto-oncogene serine/threonine-protein kinase OS=Homo sapiens OX=9606 GN=RAF1 PE=1 SV=1	2		2
P28799	Progranulin OS=Homo sapiens OX=9606 GN=GRN PE=1 SV=2	1	1	2
Q06265	Exosome complex component RRP45 OS=Homo sapiens OX=9606 GN=EXOSC9 PE=1 SV=3	3	1
Q9NWT1	p21-activated protein kinase-interacting protein 1 OS=Homo sapiens OX=9606 GN=PAK1IP1 PE=1 SV=2	1	1	2
O75475	PC4 and SFRS1-interacting protein OS=Homo sapiens OX=9606 GN=PSIP1 PE=1 SV=1	2	1	1
P30041	Peroxiredoxin-6 OS=Homo sapiens OX=9606 GN=PRDX6 PE=1 SV=3	1	2	1
Q7Z2W9	Large ribosomal subunit protein bL21m OS=Homo sapiens OX=9606 GN=MRPL21 PE=1 SV=2	1	1	2
P56182	Ribosomal RNA processing protein 1 homolog A OS=Homo sapiens OX=9606 GN=RRP1 PE=1 SV=1	2	1	1
Q6IS14	Eukaryotic translation initiation factor 5A-1-like OS=Homo sapiens OX=9606 GN=EIF5AL1 PE=2 SV=2	1	1	2
P29692	Elongation factor 1-delta OS=Homo sapiens OX=9606 GN=EEF1D PE=1 SV=5	1	2	1
P49411	Elongation factor Tu, mitochondrial OS=Homo sapiens OX=9606 GN=TUFM PE=1 SV=3	1	1	2
Q3V6T2	Girdin OS=Homo sapiens OX=9606 GN=CCDC88A PE=1 SV=2	1		3
O60832	H/ACA ribonucleoprotein complex subunit DKC1 OS=Homo sapiens OX=9606 GN=DKC1 PE=1 SV=3	1	1	2
O75821	Eukaryotic translation initiation factor 3 subunit G OS=Homo sapiens OX=9606 GN=EIF3G PE=1 SV=2	1	2	1
Q9UBM7	7-dehydrocholesterol reductase OS=Homo sapiens OX=9606 GN=DHCR7 PE=1 SV=1		2	2
Q15633	RISC-loading complex subunit TARBP2 OS=Homo sapiens OX=9606 GN=TARBP2 PE=1 SV=3	3	1
P33176	Kinesin-1 heavy chain OS=Homo sapiens OX=9606 GN=KIF5B PE=1 SV=1	1	2	1
Q9Y6H1	Coiled-coil-helix-coiled-coil-helix domain-containing protein 2 OS=Homo sapiens OX=9606 GN=CHCHD2 PE=1 SV=1	1	2	1
P29558	RNA-binding motif, single-stranded-interacting protein 1 OS=Homo sapiens OX=9606 GN=RBMS1 PE=1 SV=3	2	1	1
O60664	Perilipin-3 OS=Homo sapiens OX=9606 GN=PLIN3 PE=1 SV=3	2	1	1
Q8N2K0	Lysophosphatidylserine lipase ABHD12 OS=Homo sapiens OX=9606 GN=ABHD12 PE=1 SV=2	1	1	2
Q92900	Regulator of nonsense transcripts 1 OS=Homo sapiens OX=9606 GN=UPF1 PE=1 SV=2	2	1	1
O60831	PRA1 family protein 2 OS=Homo sapiens OX=9606 GN=PRAF2 PE=1 SV=1	2		2
Q9H1I8	Activating signal cointegrator 1 complex subunit 2 OS=Homo sapiens OX=9606 GN=ASCC2 PE=1 SV=3	2	1	1
O95243	Methyl-CpG-binding domain protein 4 OS=Homo sapiens OX=9606 GN=MBD4 PE=1 SV=1	1	1	2
O43760	Synaptogyrin-2 OS=Homo sapiens OX=9606 GN=SYNGR2 PE=1 SV=1	1	2	1
Q9HD45	Transmembrane 9 superfamily member 3 OS=Homo sapiens OX=9606 GN=TM9SF3 PE=1 SV=2	1	2	1
P55265	Double-stranded RNA-specific adenosine deaminase OS=Homo sapiens OX=9606 GN=ADAR PE=1 SV=4	2	1	1
Q96EK4	THAP domain-containing protein 11 OS=Homo sapiens OX=9606 GN=THAP11 PE=1 SV=2	1	2	1
Q8IWC1	MAP7 domain-containing protein 3 OS=Homo sapiens OX=9606 GN=MAP7D3 PE=1 SV=2	1	2	1
Q92797	Symplekin OS=Homo sapiens OX=9606 GN=SYMPK PE=1 SV=2	1	3
Q9NX62	Golgi-resident adenosine 3',5'-bisphosphate 3'-phosphatase OS=Homo sapiens OX=9606 GN=BPNT2 PE=1 SV=1	1	1	2
O60684	Importin subunit alpha-7 OS=Homo sapiens OX=9606 GN=KPNA6 PE=1 SV=1		3	1
Q14839	Chromodomain-helicase-DNA-binding protein 4 OS=Homo sapiens OX=9606 GN=CHD4 PE=1 SV=2	1	2
O75190	DnaJ homolog subfamily B member 6 OS=Homo sapiens OX=9606 GN=DNAJB6 PE=1 SV=2		2	1
Q8WUA4	General transcription factor 3C polypeptide 2 OS=Homo sapiens OX=9606 GN=GTF3C2 PE=1 SV=2	2		1
Q9Y2X3	Nucleolar protein 58 OS=Homo sapiens OX=9606 GN=NOP58 PE=1 SV=1	1	1	1
Q9NQS1	Cell death regulator Aven OS=Homo sapiens OX=9606 GN=AVEN PE=1 SV=1		1	2
Q86WX3	Active regulator of SIRT1 OS=Homo sapiens OX=9606 GN=RPS19BP1 PE=1 SV=1		1	2
Q9HCU5	Prolactin regulatory element-binding protein OS=Homo sapiens OX=9606 GN=PREB PE=1 SV=2	1		2
Q5VW36	Focadhesin OS=Homo sapiens OX=9606 GN=FOCAD PE=1 SV=2		3
Q96A33	PAT complex subunit CCDC47 OS=Homo sapiens OX=9606 GN=CCDC47 PE=1 SV=1	1	2
Q96EY7	Small ribosomal subunit protein mS39 OS=Homo sapiens OX=9606 GN=PTCD3 PE=1 SV=3	2		1
P42345	Serine/threonine-protein kinase mTOR OS=Homo sapiens OX=9606 GN=MTOR PE=1 SV=1	1		2
P61019	Ras-related protein Rab-2A OS=Homo sapiens OX=9606 GN=RAB2A PE=1 SV=1	1	1	1
Q9BRK5	45 kDa calcium-binding protein OS=Homo sapiens OX=9606 GN=SDF4 PE=1 SV=1		2	1
Q8N766	ER membrane protein complex subunit 1 OS=Homo sapiens OX=9606 GN=EMC1 PE=1 SV=1	2		1
P62826	GTP-binding nuclear protein Ran OS=Homo sapiens OX=9606 GN=RAN PE=1 SV=3	1	2
Q14004	Cyclin-dependent kinase 13 OS=Homo sapiens OX=9606 GN=CDK13 PE=1 SV=2	1	1	1
O60264	SWI/SNF-related matrix-associated actin-dependent regulator of chromatin subfamily A member 5 OS=Homo sapiens OX=9606 GN=SMARCA5 PE=1 SV=1	2	1
A1L0T0	2-hydroxyacyl-CoA lyase 2 OS=Homo sapiens OX=9606 GN=ILVBL PE=1 SV=2	1		2
Q7Z7H5	Transmembrane emp24 domain-containing protein 4 OS=Homo sapiens OX=9606 GN=TMED4 PE=1 SV=1	2		1
P62873	Guanine nucleotide-binding protein G(I)/G(S)/G(T) subunit beta-1 OS=Homo sapiens OX=9606 GN=GNB1 PE=1 SV=3		1	2
P30876	DNA-directed RNA polymerase II subunit RPB2 OS=Homo sapiens OX=9606 GN=POLR2B PE=1 SV=1	1		2
Q9BW92	Threonine--tRNA ligase, mitochondrial OS=Homo sapiens OX=9606 GN=TARS2 PE=1 SV=1	3
Q71F23	Centromere protein U OS=Homo sapiens OX=9606 GN=CENPU PE=1 SV=1			3
P63208	S-phase kinase-associated protein 1 OS=Homo sapiens OX=9606 GN=SKP1 PE=1 SV=2		1	2
Q9NZB2	Constitutive coactivator of PPAR-gamma-like protein 1 OS=Homo sapiens OX=9606 GN=FAM120A PE=1 SV=2	1	1	1
Q9Y3D3	Small ribosomal subunit protein bS16m OS=Homo sapiens OX=9606 GN=MRPS16 PE=1 SV=1	1	1	1
P18031	Tyrosine-protein phosphatase non-receptor type 1 OS=Homo sapiens OX=9606 GN=PTPN1 PE=1 SV=1	1	1	1
Q86UL3	Glycerol-3-phosphate acyltransferase 4 OS=Homo sapiens OX=9606 GN=GPAT4 PE=1 SV=1	1	1	1
Q9H5Z1	Probable ATP-dependent RNA helicase DHX35 OS=Homo sapiens OX=9606 GN=DHX35 PE=1 SV=2	1	1	1
Q9Y6A4	Cilia- and flagella-associated protein 20 OS=Homo sapiens OX=9606 GN=CFAP20 PE=1 SV=1	2		1
Q04637	Eukaryotic translation initiation factor 4 gamma 1 OS=Homo sapiens OX=9606 GN=EIF4G1 PE=1 SV=4	1	1	1
O15381	Nuclear valosin-containing protein-like OS=Homo sapiens OX=9606 GN=NVL PE=1 SV=1	1	1	1
Q96CB9	5-methylcytosine rRNA methyltransferase NSUN4 OS=Homo sapiens OX=9606 GN=NSUN4 PE=1 SV=2		2	1
P16435	NADPH--cytochrome P450 reductase OS=Homo sapiens OX=9606 GN=POR PE=1 SV=2	1	1	1
Q8N567	Zinc finger CCHC domain-containing protein 9 OS=Homo sapiens OX=9606 GN=ZCCHC9 PE=1 SV=2	1	1	1
Q96A65	Exocyst complex component 4 OS=Homo sapiens OX=9606 GN=EXOC4 PE=1 SV=1	1		2
Q10471	Polypeptide N-acetylgalactosaminyltransferase 2 OS=Homo sapiens OX=9606 GN=GALNT2 PE=1 SV=1			3
P09601	Heme oxygenase 1 OS=Homo sapiens OX=9606 GN=HMOX1 PE=1 SV=1		2	1
Q8IYU8	Calcium uptake protein 2, mitochondrial OS=Homo sapiens OX=9606 GN=MICU2 PE=1 SV=2		2	1
Q9NPA0	ER membrane protein complex subunit 7 OS=Homo sapiens OX=9606 GN=EMC7 PE=1 SV=1		3
Cont_P01966	Hemoglobin subunit alpha OS=Bos taurus OX=9913 GN=HBA PE=1 SV=2	2	1
Q86TB9	Protein PAT1 homolog 1 OS=Homo sapiens OX=9606 GN=PATL1 PE=1 SV=2		1	2
P14868	Aspartate--tRNA ligase, cytoplasmic OS=Homo sapiens OX=9606 GN=DARS1 PE=1 SV=2		3
Q15005	Signal peptidase complex subunit 2 OS=Homo sapiens OX=9606 GN=SPCS2 PE=1 SV=3	2		1
Q8TEQ6	Gem-associated protein 5 OS=Homo sapiens OX=9606 GN=GEMIN5 PE=1 SV=3	1	1	1
Q00403	Transcription initiation factor IIB OS=Homo sapiens OX=9606 GN=GTF2B PE=1 SV=1		1	2
Q04760	Lactoylglutathione lyase OS=Homo sapiens OX=9606 GN=GLO1 PE=1 SV=4	1	2
P48729	Casein kinase I isoform alpha OS=Homo sapiens OX=9606 GN=CSNK1A1 PE=1 SV=2	1	1	1
P11388	DNA topoisomerase 2-alpha OS=Homo sapiens OX=9606 GN=TOP2A PE=1 SV=3	2	1
Q9NRW7	Vacuolar protein sorting-associated protein 45 OS=Homo sapiens OX=9606 GN=VPS45 PE=1 SV=1		2	1
P80723	Brain acid soluble protein 1 OS=Homo sapiens OX=9606 GN=BASP1 PE=1 SV=2	2	1
P60842	Eukaryotic initiation factor 4A-I OS=Homo sapiens OX=9606 GN=EIF4A1 PE=1 SV=1	1	1	1
Q92643	GPI-anchor transamidase OS=Homo sapiens OX=9606 GN=PIGK PE=1 SV=2		2	1
Q9Y6V7	Probable ATP-dependent RNA helicase DDX49 OS=Homo sapiens OX=9606 GN=DDX49 PE=1 SV=1		1	2
Q9Y678	Coatomer subunit gamma-1 OS=Homo sapiens OX=9606 GN=COPG1 PE=1 SV=1	2	1
Q9Y3B9	RRP15-like protein OS=Homo sapiens OX=9606 GN=RRP15 PE=1 SV=2	1	2
Q9UKV8	Protein argonaute-2 OS=Homo sapiens OX=9606 GN=AGO2 PE=1 SV=3	3
Q9NYZ3	G2 and S phase-expressed protein 1 OS=Homo sapiens OX=9606 GN=GTSE1 PE=1 SV=3	1		2
Q6ZXV5	Protein O-mannosyl-transferase TMTC3 OS=Homo sapiens OX=9606 GN=TMTC3 PE=1 SV=2	1	1	1
O94776	Metastasis-associated protein MTA2 OS=Homo sapiens OX=9606 GN=MTA2 PE=1 SV=1	1	2
Q9H8V3	Protein ECT2 OS=Homo sapiens OX=9606 GN=ECT2 PE=1 SV=4	1		2
O43167	Zinc finger and BTB domain-containing protein 24 OS=Homo sapiens OX=9606 GN=ZBTB24 PE=1 SV=2	1	2
Q9Y5B9	FACT complex subunit SPT16 OS=Homo sapiens OX=9606 GN=SUPT16H PE=1 SV=1	1	2
Q92538	Golgi-specific brefeldin A-resistance guanine nucleotide exchange factor 1 OS=Homo sapiens OX=9606 GN=GBF1 PE=1 SV=2		1	2
Q6IN84	rRNA methyltransferase 1, mitochondrial OS=Homo sapiens OX=9606 GN=MRM1 PE=1 SV=1			3
Q7KZI7	Serine/threonine-protein kinase MARK2 OS=Homo sapiens OX=9606 GN=MARK2 PE=1 SV=2	1	1	1
Q9BRX8	Peroxiredoxin-like 2A OS=Homo sapiens OX=9606 GN=PRXL2A PE=1 SV=3	1	1	1
Q16850	Lanosterol 14-alpha demethylase OS=Homo sapiens OX=9606 GN=CYP51A1 PE=1 SV=4	1	2
P62879	Guanine nucleotide-binding protein G(I)/G(S)/G(T) subunit beta-2 OS=Homo sapiens OX=9606 GN=GNB2 PE=1 SV=3		2	1
P09543	2',3'-cyclic-nucleotide 3'-phosphodiesterase OS=Homo sapiens OX=9606 GN=CNP PE=1 SV=2	2	1
Q14241	Elongin-A OS=Homo sapiens OX=9606 GN=ELOA PE=1 SV=2	2		1
P63220	Small ribosomal subunit protein eS21 OS=Homo sapiens OX=9606 GN=RPS21 PE=1 SV=1	2	1
Q14674	Separin OS=Homo sapiens OX=9606 GN=ESPL1 PE=1 SV=3	1		2
Q6AI08	HEAT repeat-containing protein 6 OS=Homo sapiens OX=9606 GN=HEATR6 PE=1 SV=1	2		1
Q6PK04	Coiled-coil domain-containing protein 137 OS=Homo sapiens OX=9606 GN=CCDC137 PE=1 SV=1	1	1	1
O75170	Serine/threonine-protein phosphatase 6 regulatory subunit 2 OS=Homo sapiens OX=9606 GN=PPP6R2 PE=1 SV=2	1	1	1
Q9Y2X9	Zinc finger protein 281 OS=Homo sapiens OX=9606 GN=ZNF281 PE=1 SV=1	1	2
Q10570	Cleavage and polyadenylation specificity factor subunit 1 OS=Homo sapiens OX=9606 GN=CPSF1 PE=1 SV=2		1	2
Q9UKA4	A-kinase anchor protein 11 OS=Homo sapiens OX=9606 GN=AKAP11 PE=1 SV=1	2		1
O43150	Arf-GAP with SH3 domain, ANK repeat and PH domain-containing protein 2 OS=Homo sapiens OX=9606 GN=ASAP2 PE=1 SV=3		1	2
Q9Y3D0	Cytosolic iron-sulfur assembly component 2B OS=Homo sapiens OX=9606 GN=CIAO2B PE=1 SV=1		1	1
Q00325-2	Isoform B of Solute carrier family 25 member 3 OS=Homo sapiens OX=9606 GN=SLC25A3		1	1
P62195	26S proteasome regulatory subunit 8 OS=Homo sapiens OX=9606 GN=PSMC5 PE=1 SV=1		1	1
A5YKK6	CCR4-NOT transcription complex subunit 1 OS=Homo sapiens OX=9606 GN=CNOT1 PE=1 SV=2		2
Q93009	Ubiquitin carboxyl-terminal hydrolase 7 OS=Homo sapiens OX=9606 GN=USP7 PE=1 SV=2			2
Q8IVH2	Forkhead box protein P4 OS=Homo sapiens OX=9606 GN=FOXP4 PE=1 SV=1	1		1
O43615	Mitochondrial import inner membrane translocase subunit TIM44 OS=Homo sapiens OX=9606 GN=TIMM44 PE=1 SV=2		2
P22314	Ubiquitin-like modifier-activating enzyme 1 OS=Homo sapiens OX=9606 GN=UBA1 PE=1 SV=3	1	1
Q9Y3A6	Transmembrane emp24 domain-containing protein 5 OS=Homo sapiens OX=9606 GN=TMED5 PE=1 SV=1		1	1
P54920	Alpha-soluble NSF attachment protein OS=Homo sapiens OX=9606 GN=NAPA PE=1 SV=3		2
P53350	Serine/threonine-protein kinase PLK1 OS=Homo sapiens OX=9606 GN=PLK1 PE=1 SV=1		1	1
O94887	FERM, ARHGEF and pleckstrin domain-containing protein 2 OS=Homo sapiens OX=9606 GN=FARP2 PE=1 SV=3	2
Q2Q1W2	E3 ubiquitin-protein ligase TRIM71 OS=Homo sapiens OX=9606 GN=TRIM71 PE=1 SV=1	1		1
O00311	Cell division cycle 7-related protein kinase OS=Homo sapiens OX=9606 GN=CDC7 PE=1 SV=1		1	1
Q5PRF9	Protein Smaug homolog 2 OS=Homo sapiens OX=9606 GN=SAMD4B PE=1 SV=1	1		1
Q9UPP1	Histone lysine demethylase PHF8 OS=Homo sapiens OX=9606 GN=PHF8 PE=1 SV=3	1		1
Q9NP73	Putative bifunctional UDP-N-acetylglucosamine transferase and deubiquitinase ALG13 OS=Homo sapiens OX=9606 GN=ALG13 PE=1 SV=2	1	1
P05412	Transcription factor Jun OS=Homo sapiens OX=9606 GN=JUN PE=1 SV=2	1	1
Q9NR50	Translation initiation factor eIF-2B subunit gamma OS=Homo sapiens OX=9606 GN=EIF2B3 PE=1 SV=1		1	1
O94906	Pre-mRNA-processing factor 6 OS=Homo sapiens OX=9606 GN=PRPF6 PE=1 SV=1	1		1
Q7L2H7	Eukaryotic translation initiation factor 3 subunit M OS=Homo sapiens OX=9606 GN=EIF3M PE=1 SV=1		1	1
P41252	Isoleucine--tRNA ligase, cytoplasmic OS=Homo sapiens OX=9606 GN=IARS1 PE=1 SV=2		2
P15531	Nucleoside diphosphate kinase A OS=Homo sapiens OX=9606 GN=NME1 PE=1 SV=1	1	1
Q14534	Squalene monooxygenase OS=Homo sapiens OX=9606 GN=SQLE PE=1 SV=3		2
Cont_P81644	Apolipoprotein A-II OS=Bos taurus OX=9913 GN=APOA2 PE=1 SV=2	1	1
Q9BRU9	rRNA-processing protein UTP23 homolog OS=Homo sapiens OX=9606 GN=UTP23 PE=1 SV=2		1	1
O75976	Carboxypeptidase D OS=Homo sapiens OX=9606 GN=CPD PE=1 SV=2	2
O95104	SR-related and CTD-associated factor 4 OS=Homo sapiens OX=9606 GN=SCAF4 PE=1 SV=3	1	1
O60256	Phosphoribosyl pyrophosphate synthase-associated protein 2 OS=Homo sapiens OX=9606 GN=PRPSAP2 PE=1 SV=1	2
O15228	Dihydroxyacetone phosphate acyltransferase OS=Homo sapiens OX=9606 GN=GNPAT PE=1 SV=1		1	1
Q9UI26	Importin-11 OS=Homo sapiens OX=9606 GN=IPO11 PE=1 SV=1	1		1
Q14574	Desmocollin-3 OS=Homo sapiens OX=9606 GN=DSC3 PE=1 SV=3		1	1
Q9UBU8	Mortality factor 4-like protein 1 OS=Homo sapiens OX=9606 GN=MORF4L1 PE=1 SV=2	2
Q13765	Nascent polypeptide-associated complex subunit alpha OS=Homo sapiens OX=9606 GN=NACA PE=1 SV=1		1	1
Q7L8L6	FAST kinase domain-containing protein 5, mitochondrial OS=Homo sapiens OX=9606 GN=FASTKD5 PE=1 SV=1			2
P46459	Vesicle-fusing ATPase OS=Homo sapiens OX=9606 GN=NSF PE=1 SV=3		2
O76094	Signal recognition particle subunit SRP72 OS=Homo sapiens OX=9606 GN=SRP72 PE=1 SV=3		2
Q9BRX2	Protein pelota homolog OS=Homo sapiens OX=9606 GN=PELO PE=1 SV=2			2
Q15003	Condensin complex subunit 2 OS=Homo sapiens OX=9606 GN=NCAPH PE=1 SV=3		2
Q8TCT9	Minor histocompatibility antigen H13 OS=Homo sapiens OX=9606 GN=HM13 PE=1 SV=1		2
Q8WYA0	Intraflagellar transport protein 81 homolog OS=Homo sapiens OX=9606 GN=IFT81 PE=1 SV=1	2
P55036	26S proteasome non-ATPase regulatory subunit 4 OS=Homo sapiens OX=9606 GN=PSMD4 PE=1 SV=1	1	1
Q86Y56	Dynein axonemal assembly factor 5 OS=Homo sapiens OX=9606 GN=DNAAF5 PE=1 SV=4	1	1
O95816	BAG family molecular chaperone regulator 2 OS=Homo sapiens OX=9606 GN=BAG2 PE=1 SV=1		2
Q9BW27	Nuclear pore complex protein Nup85 OS=Homo sapiens OX=9606 GN=NUP85 PE=1 SV=1	1		1
O15446	DNA-directed RNA polymerase I subunit RPA34 OS=Homo sapiens OX=9606 GN=POLR1G PE=1 SV=1		1	1
Cont_Q29443	Serotransferrin OS=Bos taurus OX=9913 GN=TF PE=2 SV=1		2
Q9UGP8	Translocation protein SEC63 homolog OS=Homo sapiens OX=9606 GN=SEC63 PE=1 SV=2	1	1
Q63HN8	E3 ubiquitin-protein ligase RNF213 OS=Homo sapiens OX=9606 GN=RNF213 PE=1 SV=3			2
Q9BSD7	Cancer-related nucleoside-triphosphatase OS=Homo sapiens OX=9606 GN=NTPCR PE=1 SV=1		1	1
Q9H501	ESF1 homolog OS=Homo sapiens OX=9606 GN=ESF1 PE=1 SV=1	1	1
A0A075B6R9	Probable non-functional immunoglobulin kappa variable 2D-24 OS=Homo sapiens OX=9606 GN=IGKV2D-24 PE=1 SV=1		1	1
Q9NYV4	Cyclin-dependent kinase 12 OS=Homo sapiens OX=9606 GN=CDK12 PE=1 SV=2	1	1
Q9NQZ2	Something about silencing protein 10 OS=Homo sapiens OX=9606 GN=UTP3 PE=1 SV=1	1		1
P33121	Long-chain-fatty-acid--CoA ligase 1 OS=Homo sapiens OX=9606 GN=ACSL1 PE=1 SV=1	2
P78312	Protein FAM193A OS=Homo sapiens OX=9606 GN=FAM193A PE=1 SV=2			2
Q7Z4Q2	HEAT repeat-containing protein 3 OS=Homo sapiens OX=9606 GN=HEATR3 PE=1 SV=2			2
Q13084	Large ribosomal subunit protein bL28m OS=Homo sapiens OX=9606 GN=MRPL28 PE=1 SV=4	2
Q14558	Phosphoribosyl pyrophosphate synthase-associated protein 1 OS=Homo sapiens OX=9606 GN=PRPSAP1 PE=1 SV=2	2
Q8IZQ5	Selenoprotein H OS=Homo sapiens OX=9606 GN=SELENOH PE=1 SV=2	2
Q96DF8	Splicing factor ESS-2 homolog OS=Homo sapiens OX=9606 GN=ESS2 PE=1 SV=1		1	1
Q14978	Nucleolar and coiled-body phosphoprotein 1 OS=Homo sapiens OX=9606 GN=NOLC1 PE=1 SV=2	1		1
O15270	Serine palmitoyltransferase 2 OS=Homo sapiens OX=9606 GN=SPTLC2 PE=1 SV=1	2
P17028	Zinc finger protein 24 OS=Homo sapiens OX=9606 GN=ZNF24 PE=1 SV=4		2
Q9P0I2	ER membrane protein complex subunit 3 OS=Homo sapiens OX=9606 GN=EMC3 PE=1 SV=3	2
O15027	Protein transport protein Sec16A OS=Homo sapiens OX=9606 GN=SEC16A PE=1 SV=4		1	1
O15372	Eukaryotic translation initiation factor 3 subunit H OS=Homo sapiens OX=9606 GN=EIF3H PE=1 SV=1	1	1
P38435	Vitamin K-dependent gamma-carboxylase OS=Homo sapiens OX=9606 GN=GGCX PE=1 SV=2			2
P51530	DNA replication ATP-dependent helicase/nuclease DNA2 OS=Homo sapiens OX=9606 GN=DNA2 PE=1 SV=3	2
P34932	Heat shock 70 kDa protein 4 OS=Homo sapiens OX=9606 GN=HSPA4 PE=1 SV=4	1	1

### Sheet: Cas9-BLM 2-194
Table S5. TruEditor affinity proteomics results by construct
Cas9-BLM2-194 vs Cas9 Mass Spec results
Bait	Prey Gene	PSM	Avg PSM	Fold Change vs Cas9	Saint Score
BLM	TOP3A	31|22|25	26	260	1
BLM	RMI1	22|19|16	19	190	1
BLM	NXF1	21|23|18	20.67	4.43	0.96
BLM	RMI2	3|2|3	2.67	26.67	0.92
BLM	MRPS23	2|2|4	2.67	26.67	0.88
BLM	IGHMBP2	4|2|2	2.67	26.67	0.88
BLM	NACA	3|2|2	2.33	23.33	0.87
BLM	PPP2CB	0|5|3	2.67	26.67	0.66
BLM	CSNK1A1	0|6|3	3	30	0.66
BLM	STRAP	0|5|3	2.67	26.67	0.66
BLM	TRMT10C	0|5|3	2.67	26.67	0.66
BLM	PA2G4	0|6|2	2.67	26.67	0.61
BLM	Cont_P63103	0|4|2	2	20	0.61
BLM	TMED7	0|2|4	2	20	0.61
BLM	SBF1	0|3|2	1.67	16.67	0.6
BLM	YTHDF1	0|3|2	1.67	16.67	0.6
BLM	CSNK2A1	0|3|2	1.67	16.67	0.6
BLM	DROSHA	0|2|3	1.67	16.67	0.6
BLM	SPATS2	0|2|2	1.33	13.33	0.55
BLM	EPRS	0|2|2	1.33	13.33	0.55
BLM	DDX56	0|2|2	1.33	13.33	0.55
BLM	PLK1	0|2|2	1.33	13.33	0.55
BLM	VAMP7	0|2|2	1.33	13.33	0.55
BLM	TEFM	0|2|2	1.33	13.33	0.55
BLM	RBM25	0|2|2	1.33	13.33	0.55
BLM	CEP170	0|2|2	1.33	13.33	0.55
BLM	CDK13	0|2|2	1.33	13.33	0.55
BLM	PRMT1	0|2|2	1.33	13.33	0.55
BLM	CHD4	9|2|3	4.67	7	0.46
BLM	ENO1	0|29|4	11	11	0.43
BLM	RRP1	0|3|6	3	4.5	0.36
BLM	CNBP	0|6|3	3	4.5	0.36
BLM	ALDOA	0|0|6	2	20	0.33
BLM	LBR	0|0|4	1.33	13.33	0.33
BLM	UBA1	0|0|6	2	20	0.33
BLM	ZNF277	0|0|4	1.33	13.33	0.33
BLM	HSPD1	0|21|8	9.67	1.61	0.33
BLM	PRDX2	0|0|4	1.33	13.33	0.33
BLM	RRP1B	5|3|15	7.67	2.09	0.33
BLM	M6PR	0|0|4	1.33	13.33	0.33
BLM	NOC2L	0|0|4	1.33	13.33	0.33
BLM	CKB	0|0|4	1.33	13.33	0.33
BLM	TPI1	0|0|5	1.67	16.67	0.33
BLM	APRT	0|0|4	1.33	13.33	0.33
BLM	LTN1	0|0|3	1	10	0.32
BLM	EIF4G1	0|0|3	1	10	0.32
BLM	NUBP2	0|0|3	1	10	0.32
BLM	ALG13	0|0|3	1	10	0.32
BLM	ARF5	0|0|3	1	10	0.32
BLM	PSMC5	0|0|3	1	10	0.32
BLM	EEF2	18|2|3	7.67	1.53	0.32
BLM	DNAAF5	0|0|3	1	10	0.32
BLM	IK	0|0|3	1	10	0.32
BLM	HLA-C	0|0|3	1	10	0.32
BLM	NOL10	0|0|3	1	10	0.32
BLM	FLII	0|0|3	1	10	0.32
BLM	YWHAG	0|0|3	1	10	0.32
BLM	EIF4A1	0|0|3	1	10	0.32
BLM	DDX49	0|0|3	1	10	0.32
BLM	FAM98A	0|0|3	1	10	0.32
BLM	SNRNP40	0|0|3	1	10	0.32
BLM	PTRH2	0|0|3	1	10	0.32
BLM	SKIV2L2	0|0|3	1	10	0.32
BLM	MPHOSPH10	0|0|3	1	10	0.32
BLM	MARK2	0|0|3	1	10	0.32
BLM	ARF3	0|0|3	1	10	0.32
BLM	EIF3M	0|0|3	1	10	0.32
BLM	DDRGK1	0|0|3	1	10	0.32
BLM	AP2B1	0|0|3	1	10	0.32
BLM	ZFR	0|0|7	2.33	1.75	0.32
BLM	LDHA	0|0|3	1	10	0.32
BLM	ANKZF1	0|0|3	1	10	0.32
BLM	CCDC124	0|0|3	1	10	0.32
BLM	AAR2	0|0|3	1	10	0.32
BLM	RBM5	6|3|3	4	3	0.31
BLM	PTRH1	0|5|3	2.67	4	0.31
BLM	USP7	4|3|2	3	4.5	0.3
BLM	PKM	0|18|4	7.33	3.67	0.3
BLM	PTBP1	37|24|6	22.33	1.97	0.29
BLM	CCAR1	0|0|2	0.67	6.67	0.28
BLM	ZC3H7A	0|0|2	0.67	6.67	0.28
BLM	DUSP11	0|0|2	0.67	6.67	0.28
BLM	PTPN1	0|0|2	0.67	6.67	0.28
BLM	POLR3A	0|0|2	0.67	6.67	0.28
BLM	PLS3	0|0|2	0.67	6.67	0.28
BLM	CDK5	0|0|2	0.67	6.67	0.28
BLM	MRPS18B	0|0|2	0.67	6.67	0.28
BLM	FAM96B	0|0|2	0.67	6.67	0.28
BLM	STX7	0|0|2	0.67	6.67	0.28
BLM	SCD	0|0|2	0.67	6.67	0.28
BLM	ARF4	0|0|2	0.67	6.67	0.28
BLM	IDH3B	0|0|2	0.67	6.67	0.28
BLM	Cont_P00735	0|0|2	0.67	6.67	0.28
BLM	RIOX2	0|0|2	0.67	6.67	0.28
BLM	DIS3	0|0|2	0.67	6.67	0.28
BLM	PTGES3	0|0|2	0.67	6.67	0.28
BLM	NTPCR	0|0|2	0.67	6.67	0.28
BLM	IKBKAP	0|0|2	0.67	6.67	0.28
BLM	OGT	0|0|2	0.67	6.67	0.28
BLM	THOC2	0|0|2	0.67	6.67	0.28
BLM	PRPF4B	0|0|2	0.67	6.67	0.28
BLM	STIP1	0|0|2	0.67	6.67	0.28
BLM	EXOSC6	0|0|2	0.67	6.67	0.28
BLM	ABCE1	0|0|2	0.67	6.67	0.28
BLM	NCAPD3	0|0|2	0.67	6.67	0.28
BLM	PPP1CA	0|0|2	0.67	6.67	0.28
BLM	PGAM1	0|0|2	0.67	6.67	0.28
BLM	TAGLN2	0|0|2	0.67	6.67	0.28
BLM	DDX27	0|0|2	0.67	6.67	0.28
BLM	HDLBP	0|0|2	0.67	6.67	0.28
BLM	HNRNPL	0|0|2	0.67	6.67	0.28
BLM	CDK2	0|0|2	0.67	6.67	0.28
BLM	VAPA	0|0|2	0.67	6.67	0.28
BLM	SCAMP2	0|0|2	0.67	6.67	0.28
BLM	RPP40	0|0|2	0.67	6.67	0.28
BLM	MRPS27	0|0|2	0.67	6.67	0.28
BLM	CUL4B	0|0|2	0.67	6.67	0.28
BLM	FIP1L1	0|0|2	0.67	6.67	0.28
BLM	SERPINH1	0|0|2	0.67	6.67	0.28
BLM	CCDC59	0|0|2	0.67	6.67	0.28
BLM	TRIM56	0|0|2	0.67	6.67	0.28
BLM	HNRNPLL	0|0|2	0.67	6.67	0.28
BLM	KHDRBS1	0|0|2	0.67	6.67	0.28
BLM	TF	0|0|2	0.67	6.67	0.28
BLM	CD2BP2	0|0|2	0.67	6.67	0.28
BLM	MRPL15	0|0|2	0.67	6.67	0.28
BLM	TMED5	0|0|2	0.67	6.67	0.28
BLM	AP3D1	0|0|2	0.67	6.67	0.28
BLM	Cont_P81644	0|0|2	0.67	6.67	0.28
BLM	MPDU1	0|0|2	0.67	6.67	0.28
BLM	EIF3H	0|0|2	0.67	6.67	0.28
BLM	SELENOF	0|0|2	0.67	6.67	0.28
BLM	PTGES2	0|0|2	0.67	6.67	0.28
BLM	NME1	0|0|2	0.67	6.67	0.28
BLM	GADD45GIP1	0|0|2	0.67	6.67	0.28
BLM	YY1	0|0|2	0.67	6.67	0.28
BLM	IFIT5	0|0|2	0.67	6.67	0.28
BLM	DNAJB1	0|0|2	0.67	6.67	0.28
BLM	NUP133	0|0|2	0.67	6.67	0.28
BLM	MTHFD1	0|0|2	0.67	6.67	0.28
BLM	AP2A1	0|0|2	0.67	6.67	0.28
BLM	SPATA5	0|0|2	0.67	6.67	0.28
BLM	HELZ2	0|0|2	0.67	6.67	0.28
BLM	EXOSC8	0|0|2	0.67	6.67	0.28
BLM	LAS1L	0|0|2	0.67	6.67	0.28
BLM	TOP3B	0|0|2	0.67	6.67	0.28
BLM	CNBP	0|6|2	2.67	2	0.28
BLM	ELOB	0|0|2	0.67	6.67	0.28
BLM	GPAT4	0|0|2	0.67	6.67	0.28
BLM	CSDE1	0|0|2	0.67	6.67	0.28
BLM	WDR5	0|0|2	0.67	6.67	0.28
BLM	MAD2L1	0|0|2	0.67	6.67	0.28
BLM	GTF3C5	0|0|2	0.67	6.67	0.28
BLM	NVL	0|0|2	0.67	6.67	0.28
BLM	PHF8	0|0|2	0.67	6.67	0.28
BLM	TM9SF4	0|0|2	0.67	6.67	0.28
BLM	APOBEC3D	0|0|2	0.67	6.67	0.28
BLM	CPT2	0|0|2	0.67	6.67	0.28
BLM	PRPF4	0|0|2	0.67	6.67	0.28
BLM	AURKB	0|0|2	0.67	6.67	0.28
BLM	NONO	0|0|2	0.67	6.67	0.28
BLM	PPA1	0|0|2	0.67	6.67	0.28
BLM	ANKRD28	0|0|2	0.67	6.67	0.28
BLM	AQR	0|0|2	0.67	6.67	0.28
BLM	CDK12	0|0|2	0.67	6.67	0.28
BLM	LRRC47	0|0|2	0.67	6.67	0.28
BLM	ANAPC7	0|0|2	0.67	6.67	0.28
BLM	USP39	7|8|4	6.33	3.17	0.27
BLM	PRDX6	0|0|6	2	3	0.26
BLM	PRRC2A	20|4|6	10	1.5	0.26
BLM	EIF5A	0|5|2	2.33	3.5	0.26
BLM	UPF1	4|2|2	2.67	4	0.25
BLM	MRPS7	3|2|3	2.67	4	0.24
BLM	FOCAD	0|6|3	3	3	0.23
BLM	RAN	0|0|5	1.67	2.5	0.22
BLM	SRP72	0|0|5	1.67	2.5	0.22
BLM	DYNLL1	0|0|5	1.67	2.5	0.22
BLM	GTF2B	0|4|2	2	3	0.2
BLM	SF3B5	0|2|6	2.67	2.67	0.2
BLM	CPSF7	0|4|2	2	3	0.2
BLM	Cont_P01966	0|4|2	2	3	0.2
BLM	PNO1	6|6|2	4.67	2.8	0.2
BLM	GPATCH1	0|2|4	2	3	0.2
BLM	NSUN4	0|4|2	2	3	0.2
BLM	MAP7D3	3|2|2	2.33	3.5	0.19
BLM	DARS	0|5|3	2.67	2.67	0.19
BLM	PPP2R1A	3|2|2	2.33	3.5	0.19
BLM	UGGT1	2|3|2	2.33	3.5	0.19
BLM	IQGAP1	0|0|6	2	2	0.18
BLM	NOM1	3|2|4	3	3	0.18
BLM	RAB3A	0|0|6	2	2	0.18
BLM	RSBN1L	3|4|2	3	3	0.18
BLM	MORF4L2	2|4|5	3.67	2.75	0.17
BLM	ACAP2	0|0|5	1.67	1.25	0.17
BLM	CCDC47	0|0|4	1.33	2	0.16
BLM	TOMM70	0|0|4	1.33	2	0.16
BLM	SDF4	0|0|4	1.33	2	0.16
BLM	DDX24	3|4|10	5.67	2.13	0.15
BLM	ZC3H15	0|6|4	3.33	2	0.15
BLM	TRIM26	0|4|3	2.33	2.33	0.15
BLM	CYP51A1	0|2|3	1.67	2.5	0.14
BLM	EIF3I	0|6|2	2.67	2	0.14
BLM	MRPL21	0|3|2	1.67	2.5	0.14
BLM	Cont_Q29443	0|3|2	1.67	2.5	0.14
BLM	DHX37	0|2|3	1.67	2.5	0.14
BLM	IDH2	0|0|6	2	1.2	0.13
BLM	GALNT2	0|0|5	1.67	1.67	0.13
BLM	CTPS1	0|5|3	2.67	2	0.13
BLM	MCM7	0|8|6	4.67	2	0.13
BLM	ZNF787	4|4|2	3.33	2.5	0.13
BLM	DDX10	0|2|4	2	2	0.12
BLM	COPB2	0|2|4	2	2	0.12
BLM	PRDX1	10|5|2	5.67	1.7	0.12
BLM	PSMC3	0|5|5	3.33	2	0.12
BLM	TRMT1L	10|7|3	6.67	2.22	0.11
BLM	IPO4	0|3|3	2	2	0.11
BLM	PRPF40A	0|3|3	2	2	0.11
BLM	WDR3	0|0|4	1.33	1.33	0.1
BLM	CLTC	7|3|2	4	2	0.1
BLM	WDR12	0|0|4	1.33	1.33	0.1
BLM	XRN2	0|3|7	3.33	1.67	0.1
BLM	IARS	0|2|2	1.33	2	0.09
BLM	MTA2	0|0|3	1	1.5	0.09
BLM	RPS21	0|2|2	1.33	2	0.09
BLM	SLC39A14	0|0|3	1	1.5	0.09
BLM	PSMD1	0|2|2	1.33	2	0.09
BLM	PWP2	0|0|3	1	1.5	0.09
BLM	TRIM25	9|3|2	4.67	1.75	0.09
BLM	RBMX2	0|2|2	1.33	2	0.09
BLM	KIF5B	0|0|3	1	1.5	0.09
BLM	EIF4E	0|3|4	2.33	1.75	0.09
BLM	PPP2R1B	0|2|2	1.33	2	0.09
BLM	SLIRP	0|0|3	1	1.5	0.09
BLM	SDAD1	0|0|3	1	1.5	0.09
BLM	PAK1IP1	0|2|2	1.33	2	0.09
BLM	EMC1	0|2|2	1.33	2	0.09
BLM	SMC2	0|0|3	1	1.5	0.09
BLM	GLYR1	0|0|9	3	1.12	0.09
BLM	TUFM	0|0|3	1	1.5	0.09
BLM	PRDX4	0|5|4	3	1.8	0.08
BLM	XPOT	0|3|2	1.67	1.67	0.08
BLM	CWF19L2	0|4|3	2.33	1.75	0.08
BLM	SUPT16H	0|3|2	1.67	1.67	0.08
BLM	PAICS	0|3|2	1.67	1.67	0.08
BLM	DHCR24	4|2|2	2.67	2	0.07
BLM	SRP68	0|5|3	2.67	1.6	0.06
BLM	ABT1	0|0|3	1	1	0.06
BLM	DDX31	0|0|3	1	1	0.06
BLM	ARL1	0|0|3	1	1	0.06
BLM	RBM4	3|2|3	2.67	2	0.06
BLM	CDC73	0|0|3	1	1	0.06
BLM	TARS2	0|0|3	1	1	0.06
BLM	EIF6	0|0|5	1.67	1	0.06
BLM	DKC1	0|0|3	1	1	0.06
BLM	MRPL10	3|3|2	2.67	2	0.06
BLM	EIF3G	0|0|2	0.67	1	0.05
BLM	EXOC4	0|0|2	0.67	1	0.05
BLM	ZBTB24	0|0|2	0.67	1	0.05
BLM	SPIN2B	0|0|2	0.67	1	0.05
BLM	PTCD3	0|0|2	0.67	1	0.05
BLM	NSF	0|0|2	0.67	1	0.05
BLM	GRN	0|0|2	0.67	1	0.05
BLM	TM9SF3	0|0|2	0.67	1	0.05
BLM	HMOX1	0|0|2	0.67	1	0.05
BLM	TIMM44	0|0|2	0.67	1	0.05
BLM	LSM2	0|0|2	0.67	1	0.05
BLM	AIFM1	0|0|2	0.67	1	0.05
BLM	RRP15	0|0|2	0.67	1	0.05
BLM	SQLE	0|0|2	0.67	1	0.05
BLM	ELOC	0|0|2	0.67	1	0.05
BLM	GTF3C2	0|0|2	0.67	1	0.05
BLM	PAXBP1	0|0|2	0.67	1	0.05
BLM	PRPSAP1	0|0|2	0.67	1	0.05
BLM	ADPGK	0|0|2	0.67	1	0.05
BLM	IQSEC1	0|0|2	0.67	1	0.05
BLM	THAP11	0|0|2	0.67	1	0.05
BLM	BAG2	0|0|2	0.67	1	0.05
BLM	RNF213	0|0|2	0.67	1	0.05
BLM	EMD	0|0|2	0.67	1	0.05
BLM	CHCHD2	0|0|2	0.67	1	0.05
BLM	GLO1	0|0|2	0.67	1	0.05
BLM	VPS45	0|0|2	0.67	1	0.05
BLM	GANAB	5|4|5	4.67	2.33	0.05
BLM	CEP70	0|0|2	0.67	1	0.05
BLM	ARHGEF2	0|7|4	3.67	1.57	0.05
BLM	MRPL22	0|2|2	1.33	1.33	0.04
BLM	EMC7	0|2|2	1.33	1.33	0.04
BLM	WDR55	8|5|2	5	1.67	0.04
BLM	MAPK6	0|3|2	1.67	1.25	0.04
BLM	PWP1	6|6|7	6.33	2.38	0.04
BLM	MRPL23	0|2|2	1.33	1.33	0.04
BLM	XRN1	5|4|3	4	2	0.03
BLM	NCBP1	0|3|5	2.67	1.33	0.03
BLM	SSRP1	0|3|5	2.67	1.33	0.03
BLM	SAMHD1	4|6|4	4.67	2	0.03
BLM	NOP53	0|0|3	1	0.75	0.03
BLM	SF3B4	0|0|4	1.33	0.8	0.03
BLM	ANKFY1	0|6|3	3	1.29	0.03
BLM	EIF3B	0|5|3	2.67	1.33	0.03
BLM	EIF4E2	0|3|3	2	1.5	0.03
BLM	P4HB	0|6|3	3	1.29	0.03
BLM	POLD1	0|5|6	3.67	1.57	0.03
BLM	HSPA5	15|13|10	12.67	2.11	0.03
BLM	PDIA4	10|4|3	5.67	1.42	0.02
BLM	SNRNP70	5|5|9	6.33	1.73	0.02
BLM	ASPH	0|2|4	2	1.2	0.02
BLM	MRPL47	0|0|2	0.67	0.67	0.02
BLM	ALDH3A2	0|0|4	1.33	0.8	0.02
BLM	HLA-B	0|0|2	0.67	0.67	0.02
BLM	MRPS12	0|0|2	0.67	0.67	0.02
BLM	CCT8	14|8|2	8	1.6	0.02
BLM	PRAF2	0|2|3	1.67	1.25	0.02
BLM	VCP	0|0|3	1	0.75	0.02
BLM	QPCT	0|0|2	0.67	0.67	0.02
BLM	HSP90B1	0|0|2	0.67	0.67	0.02
BLM	VAPB	0|0|2	0.67	0.67	0.02
BLM	SRPRB	3|3|3	3	1.8	0.02
BLM	MDN1	2|2|4	2.67	1.6	0.02
BLM	DAP3	0|2|2	1.33	1	0.02
BLM	VAT1	0|7|3	3.33	1.25	0.02
BLM	RBBP7	6|2|2	3.33	1.43	0.02
BLM	EPHX1	0|0|3	1	0.75	0.02
BLM	NOP2	7|5|14	8.67	1.53	0.02
BLM	RAB6A	2|2|6	3.33	1.43	0.02
BLM	TM9SF2	0|0|3	1	0.75	0.02
BLM	ARCN1	0|3|2	1.67	1.25	0.02
BLM	PLRG1	0|0|2	0.67	0.67	0.02
BLM	PPIB	8|4|4	5.33	1.6	0.02
BLM	USP22	0|4|2	2	1.2	0.02
BLM	DNAJC10	0|8|4	4	1.33	0.02
BLM	EMG1	7|7|2	5.33	1.78	0.02
BLM	EXOSC5	0|3|3	2	1.2	0.01
BLM	MTHFD1L	0|5|4	3	1.29	0.01
BLM	PSMD2	0|4|2	2	1	0.01
BLM	DHCR7	0|2|2	1.33	1	0.01
BLM	COIL	0|4|2	2	1	0.01
BLM	MAP4K4	4|3|5	4	1.71	0.01
BLM	PSMD6	5|3|2	3.33	1.43	0.01
BLM	NAT10	4|4|13	7	1.4	0.01
BLM	LDHB	0|5|2	2.33	1	0.01
BLM	RICTOR	0|0|2	0.67	0.5	0.01
BLM	CSNK1D	0|2|2	1.33	1	0.01
BLM	PINX1	5|4|3	4	1.71	0.01
BLM	PRPS1L1	0|5|2	2.33	1	0.01
BLM	MMS19	0|0|4	1.33	0.67	0.01
BLM	GTF3C1	0|4|4	2.67	1.14	0.01
BLM	NSUN2	0|5|6	3.67	1.38	0.01
BLM	GAPDH	0|32|11	14.33	1.34	0.01
BLM	ZNF768	6|5|8	6.33	1.73	0.01
BLM	RAB9A	0|0|3	1	0.6	0.01
BLM	ANKRD17	0|0|2	0.67	0.5	0.01
BLM	TRIP12	0|2|2	1.33	1	0.01
BLM	SF3B6	5|4|5	4.67	1.75	0.01
BLM	GPRASP2	4|4|2	3.33	1.67	0.01
BLM	YWHAQ	0|0|6	2	0.75	0.01
BLM	UTP14A	3|2|3	2.67	1.6	0.01
BLM	REPIN1	0|3|4	2.33	1.17	0.01
BLM	HIST2H3A;HIST2H3D;HIST2H3C	0|2|2	1.33	1	0.01
BLM	EIF3E	3|3|3	3	1.5	0.01
BLM	ATP5B	0|0|2	0.67	0.5	0.01
BLM	PARN	0|2|2	1.33	1	0.01
BLM	SPIN3	6|4|2	4	1.5	0.01
BLM	MAT2A	0|3|3	2	1.2	0.01
BLM	SF3A3	0|2|7	3	1	0.01
BLM	SPOUT1	0|2|2	1.33	1	0.01
BLM	YWHAE	0|7|3	3.33	1.11	0.01
BLM	ZCRB1	0|4|3	2.33	0.5	0
BLM	SNRNP200	20|9|17	15.33	1.07	0
BLM	TUBA1B	124|111|126	120.33	0.73	0
BLM	CLASP1	4|4|3	3.67	1	0
BLM	RPL36	13|11|10	11.33	1	0
BLM	RPL17	45|52|83	60	0.94	0
BLM	CCT6A	19|13|5	12.33	1.03	0
BLM	TUBB2A	144|139|147	143.33	0.87	0
BLM	Cont_P68138	12|9|13	11.33	0.89	0
BLM	RBM19	6|4|7	5.67	0.71	0
BLM	SNRPB2	4|5|7	5.33	1.33	0
BLM	SKIV2L	13|18|9	13.33	0.8	0
BLM	Cont_G5E513	11|12|12	11.67	1.3	0
BLM	RPL23A	28|26|30	28	0.85	0
BLM	HNRNPK	21|14|10	15	1	0
BLM	MOGS	5|5|6	5.33	0.89	0
BLM	TRIM21	37|32|30	33	0.97	0
BLM	ZCCHC3	0|0|2	0.67	0.5	0
BLM	FTSJ3	17|15|22	18	0.98	0
BLM	MAP7	0|0|2	0.67	0.25	0
BLM	NKAP	14|10|9	11	1.06	0
BLM	TUBB6	102|103|113	106	0.93	0
BLM	CHERP	24|23|32	26.33	1.25	0
BLM	MRPS17	5|3|3	3.67	1.1	0
BLM	DDX52	17|10|14	13.67	0.95	0
BLM	E2F7	16|11|8	11.67	0.81	0
BLM	RBM10	75|57|70	67.33	1.03	0
BLM	CDK11A	0|0|2	0.67	0.4	0
BLM	CLASP2	14|13|9	12	1.33	0
BLM	HNRNPC	5|5|4	4.67	1.17	0
BLM	RPL13A	29|27|31	29	1.02	0
BLM	HNRNPA3	12|13|18	14.33	0.81	0
BLM	CACTIN	4|3|3	3.33	1.25	0
BLM	RAB18	0|2|3	1.67	0.56	0
BLM	CCAR2	0|3|3	2	0.75	0
BLM	SLC1A5	0|4|3	2.33	0.88	0
BLM	MRPS34	10|6|10	8.67	1.08	0
BLM	RPLP2	46|40|41	42.33	1.03	0
BLM	MRPS9	0|0|2	0.67	0.22	0
BLM	RPP30	2|2|4	2.67	0.89	0
BLM	GTF2I	0|0|2	0.67	0.29	0
BLM	RPLP0	59|59|59	59	1.03	0
BLM	TAB1	8|10|2	6.67	1	0
BLM	RPL32	17|14|17	16	1.02	0
BLM	NOP56	0|4|4	2.67	0.67	0
BLM	ARGLU1	3|3|2	2.67	1.14	0
BLM	NDUFA9	2|3|3	2.67	1	0
BLM	RPS11	26|27|26	26.33	0.94	0
BLM	MSI1	4|5|3	4	1.09	0
BLM	YBX1	115|124|132	123.67	0.81	0
BLM	CLASP2	14|14|10	12.67	1.41	0
BLM	DDOST	3|4|8	5	0.83	0
BLM	DDX20	0|0|2	0.67	0.5	0
BLM	MAP1B	0|6|8	4.67	0.88	0
BLM	PCBP2	4|6|4	4.67	1.27	0
BLM	PSMA4	8|5|4	5.67	0.85	0
BLM	IPO8	2|4|4	3.33	0.63	0
BLM	PCBP1	6|8|8	7.33	1.05	0
BLM	RER1	0|2|2	1.33	0.67	0
BLM	PHAX	0|4|4	2.67	0.89	0
BLM	PRPF38B	9|8|12	9.67	1.07	0
BLM	GRSF1	7|4|2	4.33	0.72	0
BLM	DDX47	7|6|4	5.67	0.77	0
BLM	PRRC2C	7|6|3	5.33	0.84	0
BLM	IGF2BP3	23|29|25	25.67	0.99	0
BLM	RPL3	100|78|110	96	0.98	0
BLM	SF3B1	35|39|58	44	1.06	0
BLM	SYNCRIP	45|51|42	46	0.8	0
BLM	RPS9	47|48|41	45.33	0.94	0
BLM	RFC4	10|14|8	10.67	1.14	0
BLM	DDX18	5|10|24	13	1.11	0
BLM	RPL7L1	7|7|11	8.33	1	0
BLM	FAF2	0|3|4	2.33	0.88	0
BLM	PUF60	14|17|21	17.33	0.93	0
BLM	HIST1H4L;HIST1H4K;HIST4H4;HIST1H4I;HIST1H4C;HIST1H4B;HIST1H4J;HIST2H4A;HIST1H4A;HIST1H4E;HIST1H4F;HIST2H4B;HIST1H4H;HIST1H4D	0|3|4	2.33	0.88	0
BLM	HNRNPD	27|25|23	25	0.86	0
BLM	RPS6	38|37|44	39.67	0.89	0
BLM	CALU	11|8|10	9.67	0.78	0
BLM	MOV10	15|17|8	13.33	1.38	0
BLM	RPL10	30|29|30	29.67	0.92	0
BLM	PSMC1	0|0|2	0.67	0.29	0
BLM	SRSF8	5|3|3	3.67	1.1	0
BLM	NHP2	0|3|2	1.67	0.42	0
BLM	XPO1	7|7|5	6.33	0.95	0
BLM	ATP5C1	4|3|4	3.67	0.85	0
BLM	MRPL41	0|4|2	2	0.55	0
BLM	SNRPE	3|3|3	3	1.29	0
BLM	ARL6IP4	15|15|17	15.67	1.15	0
BLM	ARL6IP4	19|19|20	19.33	1.18	0
BLM	POLDIP3	22|26|24	24	1.22	0
BLM	CCT5	27|15|5	15.67	0.96	0
BLM	MLLT11	0|3|3	2	1	0
BLM	NSUN5	11|9|7	9	1.04	0
BLM	HNRNPA0	14|13|27	18	0.92	0
BLM	EIF4ENIF1	41|33|38	37.33	1.18	0
BLM	KRR1	9|13|11	11	0.94	0
BLM	RPL14	18|14|16	16	1.04	0
BLM	HERC5	5|4|6	5	1	0
BLM	RPL39	0|0|6	2	0.67	0
BLM	DYNC1H1	8|5|5	6	1	0
BLM	DHX8	5|8|9	7.33	1.1	0
BLM	DPM1	0|2|4	2	0.67	0
BLM	EBNA1BP2	0|0|12	4	0.57	0
BLM	RPL31	20|19|18	19	0.88	0
BLM	RPL35A	10|9|10	9.67	1.04	0
BLM	HNRNPUL1	21|23|18	20.67	0.85	0
BLM	RPS23	76|81|76	77.67	1.11	0
BLM	SNRNP27	10|11|11	10.67	1.1	0
BLM	FDFT1	0|3|4	2.33	0.54	0
BLM	CPSF6	12|14|10	12	1.2	0
BLM	DDX17	23|20|14	19	1.04	0
BLM	SYNCRIP	47|52|42	47	0.82	0
BLM	RPS18	34|33|32	33	0.91	0
BLM	HIST2H2AB	4|7|7	6	1	0
BLM	FANCI	0|0|5	1.67	0.42	0
BLM	ACSL4	0|4|3	2.33	0.78	0
BLM	LUC7L	22|23|21	22	1	0
BLM	RIOK2	7|5|2	4.67	0.82	0
BLM	GART	0|0|2	0.67	0.5	0
BLM	RPP25L	2|2|3	2.33	0.88	0
BLM	MYH9	27|30|15	24	0.78	0
BLM	TBC1D10B	5|2|8	5	0.94	0
BLM	H1FX	11|11|18	13.33	0.8	0
BLM	Cont_P68103	73|61|52	62	0.99	0
BLM	NOP16	3|3|6	4	1.09	0
BLM	PSMD3	9|9|2	6.67	1.43	0
BLM	ASCC3	3|5|3	3.67	1	0
BLM	NPM1	34|37|46	39	1.14	0
BLM	PPP6R1	0|3|3	2	0.75	0
BLM	RTCA	0|0|2	0.67	0.5	0
BLM	PRPF31	53|49|56	52.67	1.06	0
BLM	SCARB2	0|3|6	3	0.69	0
BLM	YBX3	75|81|88	81.33	0.78	0
BLM	C11ORF84	7|6|6	6.33	1.19	0
BLM	COPG2	2|4|2	2.67	1	0
BLM	HEXIM1	0|0|3	1	0.5	0
BLM	EWSR1	19|15|15	16.33	0.77	0
BLM	TAB3	0|0|2	0.67	0.5	0
BLM	SRSF1	28|31|30	29.67	0.97	0
BLM	IRS4	32|29|26	29	0.81	0
BLM	MYL12B	4|5|6	5	0.88	0
BLM	TUBA1A	120|107|117	114.67	0.72	0
BLM	FAM207A	7|8|5	6.67	1.33	0
BLM	MAGED1	0|2|4	2	0.55	0
BLM	DNAJA1	8|7|9	8	0.89	0
BLM	MRPS2	0|0|3	1	0.33	0
BLM	DIMT1	10|11|10	10.33	0.91	0
BLM	AMD1	0|2|3	1.67	0.71	0
BLM	RPF2	4|3|4	3.67	1.1	0
BLM	VARS	0|3|2	1.67	0.71	0
BLM	MMTAG2	9|11|12	10.67	0.97	0
BLM	OTUD4	40|36|41	39	1.05	0
BLM	SNRPF	0|0|2	0.67	0.5	0
BLM	PURA	8|9|11	9.33	1.17	0
BLM	TMA16	13|9|9	10.33	0.94	0
BLM	DNAJA3	6|4|3	4.33	0.76	0
BLM	KCTD5	34|41|53	42.67	1.14	0
BLM	MRPS25	0|2|2	1.33	0.8	0
BLM	RPS15	37|29|41	35.67	0.86	0
BLM	RPL27	26|24|24	24.67	1.12	0
BLM	RPS24	22|19|32	24.33	0.74	0
BLM	C4A	5|3|4	4	0.92	0
BLM	RCC2	17|12|8	12.33	1.19	0
BLM	OAT	6|4|6	5.33	1.45	0
BLM	APMAP	0|4|3	2.33	0.7	0
BLM	SCAMP3	4|4|4	4	1.09	0
BLM	RPS2	98|106|127	110.33	0.84	0
BLM	TXP54132	2858|3128|3643	3209.67	0.89	0
BLM	TRIP13	10|5|4	6.33	0.9	0
BLM	EXOSC10	0|2|5	2.33	0.88	0
BLM	EEF1G	12|8|3	7.67	1.15	0
BLM	MFAP1	14|22|25	20.33	1.17	0
BLM	TUBB2B	186|186|194	188.67	0.9	0
BLM	SRPK1	20|20|26	22	1.02	0
BLM	IVNS1ABP	3|4|5	4	0.6	0
BLM	TCOF1	4|3|5	4	0.86	0
BLM	SNRPD2	9|11|6	8.67	1.13	0
BLM	SNRPD1	7|6|8	7	1.24	0
BLM	EIF4B	39|31|25	31.67	0.98	0
BLM	RPL22	22|19|19	20	1.05	0
BLM	MYBBP1A	22|15|52	29.67	1.06	0
BLM	TUBB	238|233|241	237.33	0.88	0
BLM	RAB11A	4|4|4	4	0.63	0
BLM	MATR3	0|5|5	3.33	1	0
BLM	STK38L	25|21|18	21.33	1.02	0
BLM	TTC37	17|11|9	12.33	1.03	0
BLM	ARL6IP4	20|19|21	20	1.11	0
BLM	HSD17B12	7|6|7	6.67	0.83	0
BLM	ARL6IP5	0|2|2	1.33	0.57	0
BLM	U2SURP	42|38|52	44	1.15	0
BLM	PDIA3	12|6|14	10.67	1.03	0
BLM	CSNK1E	5|5|2	4	1	0
BLM	YTHDF2	6|5|5	5.33	0.8	0
BLM	STRBP	10|11|12	11	0.85	0
BLM	CAD	15|8|4	9	0.75	0
BLM	PHGDH	13|11|5	9.67	1.04	0
BLM	TCEAL2	2|2|2	2	1	0
BLM	IGKV2-30	27|30|35	30.67	1.61	0
BLM	LRRC59	23|20|17	20	0.98	0
BLM	PRPS2	0|7|5	4	1	0
BLM	HIST2H2BE	6|7|8	7	0.88	0
BLM	RPS15A	33|33|43	36.33	0.87	0
BLM	LARP7	3|4|4	3.67	0.58	0
BLM	TAF15	8|11|8	9	1.29	0
BLM	NUDT21	13|19|16	16	1.5	0
BLM	MKRN2	0|0|2	0.67	0.4	0
BLM	LSM14B	0|4|5	3	0.75	0
BLM	G3BP1	38|31|18	29	1.06	0
BLM	FBL	17|18|19	18	0.98	0
BLM	DHX30	72|78|85	78.33	1.11	0
BLM	CLNS1A	25|12|12	16.33	0.91	0
BLM	PYM1	20|17|12	16.33	1	0
BLM	SREK1IP1	6|5|5	5.33	0.8	0
BLM	POLRMT	11|11|11	11	1.06	0
BLM	ERH	8|6|6	6.67	1.18	0
BLM	TUBG1	0|0|3	1	0.33	0
BLM	BRIX1	9|6|17	10.67	1.14	0
BLM	TMEM33	3|3|3	3	0.82	0
BLM	EIF2S2	14|9|7	10	1.15	0
BLM	HIST2H2BF	9|10|10	9.67	0.91	0
BLM	COMT	0|0|3	1	0.38	0
BLM	RCN2	53|62|58	57.67	0.82	0
BLM	PDS5A	0|0|2	0.67	0.5	0
BLM	TBL3	5|6|10	7	1.4	0
BLM	SERBP1	27|20|10	19	1.04	0
BLM	SNRPA1	15|17|12	14.67	0.86	0
BLM	RRP12	39|37|37	37.67	0.92	0
BLM	SART1	3|5|6	4.67	1.08	0
BLM	DRG1	12|10|6	9.33	1.04	0
BLM	DHX9	96|104|142	114	1.01	0
BLM	ATP5A1	11|5|5	7	1	0
BLM	C11ORF98	0|2|2	1.33	0.8	0
BLM	GNL2	8|7|7	7.33	1.16	0
BLM	RNF10	4|5|3	4	0.75	0
BLM	ABCF1	35|31|18	28	1.17	0
BLM	DHX15	21|21|24	22	1.08	0
BLM	NMNAT1	12|11|13	12	1.06	0
BLM	G3BP2	11|12|9	10.67	1.07	0
BLM	FXR2	5|4|2	3.67	1.22	0
BLM	MRM3	3|4|2	3	0.82	0
BLM	FXR1	5|5|3	4.33	0.93	0
BLM	TUBB4A	195|184|198	192.33	0.86	0
BLM	RPL15	28|30|32	30	0.97	0
BLM	DDX3X	17|14|8	13	1.26	0
BLM	ROCK1	0|4|3	2.33	0.58	0
BLM	EPB41L5	4|3|5	4	0.86	0
BLM	MRTO4	14|14|16	14.67	0.94	0
BLM	SRP9	4|6|7	5.67	0.85	0
BLM	TRIM28	11|5|3	6.33	1.06	0
BLM	MYCBP	9|11|14	11.33	0.92	0
BLM	NOB1	0|0|5	1.67	0.63	0
BLM	SRBD1	6|10|7	7.67	1.28	0
BLM	LUC7L3	13|12|17	14	0.93	0
BLM	AKAP8L	5|3|7	5	0.62	0
BLM	C8ORF33	0|3|3	2	0.67	0
BLM	RPS27L	9|11|7	9	1	0
BLM	U2SURP	41|38|49	42.67	1.12	0
BLM	QPCTL	0|3|4	2.33	0.7	0
BLM	RP9	18|15|12	15	1.32	0
BLM	RFC1	19|16|23	19.33	1.16	0
BLM	RFC2	4|5|5	4.67	0.67	0
BLM	SRSF4	7|9|6	7.33	0.92	0
BLM	RECQL4	2|7|3	4	0.8	0
BLM	ALB	4|4|4	4	1	0
BLM	MRPL48	3|3|2	2.67	0.62	0
BLM	ACTR1A	0|2|3	1.67	0.63	0
BLM	DDX54	23|19|23	21.67	1.44	0
BLM	NSDHL	0|0|2	0.67	0.33	0
BLM	MAGED2	3|3|4	3.33	0.83	0
BLM	RPLP1	28|27|25	26.67	0.98	0
BLM	TSR1	16|20|14	16.67	0.74	0
BLM	YBX3	90|95|97	94	0.8	0
BLM	ZC3HAV1	24|25|23	24	1.33	0
BLM	RARS	0|0|3	1	0.38	0
BLM	SERBP1	24|19|11	18	0.95	0
BLM	DHX36	13|10|5	9.33	0.7	0
BLM	RPS17	91|92|89	90.67	0.78	0
BLM	DDX21	39|48|74	53.67	0.96	0
BLM	EEF1B2	0|7|6	4.33	0.87	0
BLM	RPS27A	15|15|20	16.67	0.81	0
BLM	TFB1M	7|8|6	7	0.64	0
BLM	HMGA1	8|8|4	6.67	0.74	0
BLM	CWC25	10|9|7	8.67	1.04	0
BLM	DAXX	11|14|14	13	1	0
BLM	SEC22B	0|0|2	0.67	0.4	0
BLM	SRSF10	0|2|3	1.67	0.63	0
BLM	CHD1	2|3|2	2.33	0.5	0
BLM	IGF2BP1	49|46|49	48	0.95	0
BLM	HSPA9	14|14|9	12.33	1.95	0
BLM	ESYT1	2|2|3	2.33	1.17	0
BLM	SNRPD3	11|9|8	9.33	0.9	0
BLM	DEK	3|3|4	3.33	1.43	0
BLM	TUBB1	27|23|24	24.67	0.95	0
BLM	RPS4X	60|66|62	62.67	0.92	0
BLM	RRP7A	0|2|3	1.67	0.63	0
BLM	PABPC4	17|19|12	16	0.94	0
BLM	RPS13	38|42|42	40.67	1.02	0
BLM	RPS29	4|4|4	4	0.92	0
BLM	C7ORF50	6|8|10	8	1.41	0
BLM	MAP7D1	6|4|4	4.67	0.88	0
BLM	RBM39	30|29|39	32.67	1	0
BLM	NSRP1	11|5|8	8	1.5	0
BLM	RBM3	0|3|4	2.33	0.54	0
BLM	DDX50	16|17|26	19.67	1.28	0
BLM	TXNDC5	9|7|9	8.33	0.96	0
BLM	RBBP4	7|4|7	6	1.12	0
BLM	BCLAF1	24|23|21	22.67	1.11	0
BLM	GNL3L	7|5|7	6.33	0.9	0
BLM	CKAP4	0|0|4	1.33	0.57	0
BLM	SRP14	6|6|7	6.33	1	0
BLM	ITGB1	0|0|3	1	0.43	0
BLM	SNRPB	15|10|6	10.33	0.79	0
BLM	RSL1D1	8|10|17	11.67	0.81	0
BLM	HP1BP3	5|4|10	6.33	1.36	0
BLM	BOP1	7|10|7	8	0.86	0
BLM	U2AF1	11|11|12	11.33	1.06	0
BLM	CCT4	14|10|2	8.67	0.93	0
BLM	RPS12	13|14|15	14	0.75	0
BLM	RPS10	71|75|63	69.67	0.87	0
BLM	RPS5	49|59|80	62.67	0.91	0
BLM	TOE1	0|6|6	4	0.71	0
BLM	LSM4	6|3|3	4	1	0
BLM	POTEJ	7|6|8	7	1.31	0
BLM	RPL26	21|23|16	20	1.02	0
BLM	LRPPRC	12|23|9	14.67	0.98	0
BLM	MSI2	5|5|4	4.67	1.17	0
BLM	RBM17	17|12|21	16.67	0.89	0
BLM	MARS	4|2|2	2.67	0.89	0
BLM	TFRC	8|5|5	6	1	0
BLM	IPO7	5|7|3	5	0.88	0
BLM	CDC5L	18|20|15	17.67	1.51	0
BLM	NOC4L	24|23|21	22.67	0.86	0
BLM	RPL19	24|24|22	23.33	0.86	0
BLM	SPIN1	9|7|6	7.33	1.1	0
BLM	LMAN1	5|3|3	3.67	0.92	0
BLM	TXN2	7|11|7	8.33	1.04	0
BLM	PIP5K1A	3|5|3	3.67	1.22	0
BLM	DHX57	51|51|50	50.67	0.82	0
BLM	HMGB1	0|4|3	2.33	0.88	0
BLM	Cont_P35527	0|0|2	0.67	0.22	0
BLM	GNL3	32|34|30	32	0.91	0
BLM	CKAP5	8|7|5	6.67	1.11	0
BLM	RPS25	29|27|24	26.67	0.99	0
BLM	RFC3	15|9|11	11.67	1.17	0
BLM	HADHA	3|4|3	3.33	0.77	0
BLM	RPS26	9|9|15	11	0.89	0
BLM	RPS28	4|3|3	3.33	0.63	0
BLM	HSPA1B	83|76|63	74	1.09	0
BLM	HNRNPF	26|21|17	21.33	1.33	0
BLM	RFC5	12|11|11	11.33	0.97	0
BLM	Cont_P02769	40|28|26	31.33	1.21	0
BLM	RTN4	4|3|6	4.33	0.65	0
BLM	KPNA2	9|6|3	6	1.2	0
BLM	RPL11	7|13|14	11.33	0.85	0
BLM	RPL8	48|51|72	57	1.14	0
BLM	HNRNPH1	25|19|17	20.33	1.11	0
BLM	EIF3D	0|10|5	5	0.75	0
BLM	EFTUD2	8|12|11	10.33	1.55	0
BLM	CD81	0|0|2	0.67	0.29	0
BLM	NUP93	0|2|4	2	0.86	0
BLM	EXOSC7	0|0|2	0.67	0.25	0
BLM	PES1	5|5|7	5.67	1.13	0
BLM	NCAPD2	5|3|2	3.33	1.25	0
BLM	WDR77	139|133|146	139.33	0.9	0
BLM	Cont_P00761	29|20|20	23	1.03	0
BLM	ALYREF	41|43|65	49.67	0.97	0
BLM	HNRNPA2B1	12|19|15	15.33	1	0
BLM	NOP14	23|22|17	20.67	1.11	0
BLM	HPX	0|3|3	2	1	0
BLM	GEMIN4	5|4|7	5.33	0.94	0
BLM	MRPL55	0|2|2	1.33	0.44	0
BLM	RAB1B	8|8|11	9	0.82	0
BLM	SACM1L	0|2|3	1.67	0.83	0
BLM	PARP2	8|4|6	6	1	0
BLM	RNF219	23|17|19	19.67	0.69	0
BLM	RSRC2	6|3|5	4.67	0.93	0
BLM	WDR36	3|4|3	3.33	1.25	0
BLM	BSG	3|2|5	3.33	0.77	0
BLM	ATP1A1	19|12|11	14	1.11	0
BLM	DDB1	18|14|15	15.67	1.07	0
BLM	PPM1B	23|19|16	19.33	1.12	0
BLM	RPL6	56|54|57	55.67	1.11	0
BLM	SRSF2	8|6|8	7.33	1.1	0
BLM	TFAM	11|10|5	8.67	0.79	0
BLM	GTF3C4	3|3|2	2.67	1.14	0
BLM	VIM	0|0|3	1	0.25	0
BLM	SLU7	0|5|6	3.67	1.1	0
BLM	RPL9P8;RPL9;RPL9P7;RPL9P9	34|36|38	36	1.09	0
BLM	NOP9	16|15|17	16	0.98	0
BLM	LACTB	0|0|5	1.67	0.56	0
BLM	RPN2	6|6|14	8.67	0.68	0
BLM	RPN1	16|14|18	16	0.92	0
BLM	CYB5R3	0|2|3	1.67	0.38	0
BLM	LUC7L2	80|78|59	72.33	1.04	0
BLM	DDX1	9|6|2	5.67	0.94	0
BLM	NOMO2	2|2|5	3	0.9	0
BLM	RPL7A	54|58|58	56.67	1.13	0
BLM	ATP2A2	4|5|9	6	0.67	0
BLM	EIF5B	31|34|19	28	1.24	0
BLM	NOC3L	0|3|5	2.67	0.62	0
BLM	LIN28B	8|7|8	7.67	0.85	0
BLM	YTHDC2	39|41|44	41.33	1.01	0
BLM	HAX1	3|3|3	3	0.75	0
BLM	MRPL11	6|5|4	5	1.07	0
BLM	FLNA	4|9|5	6	1.29	0
BLM	SF3A1	3|2|6	3.67	0.65	0
BLM	OTUD4	44|38|43	41.67	1.02	0
BLM	NIPSNAP1	0|0|3	1	0.38	0
BLM	RBM28	0|2|2	1.33	0.67	0
BLM	MCM3	0|3|2	1.67	0.83	0
BLM	CAPRIN1	13|12|9	11.33	0.87	0
BLM	Cont_Q3ZBS7	2|4|2	2.67	1.14	0
BLM	RBMX	4|3|6	4.33	1.08	0
BLM	RPS3	85|89|98	90.67	0.84	0
BLM	UBAP2L	47|36|28	37	1.04	0
BLM	FARSA	9|5|4	6	1.29	0
BLM	PGRMC1	0|2|5	2.33	0.88	0
BLM	DDX41	12|14|12	12.67	1.09	0
BLM	TRA2B	0|3|6	3	0.69	0
BLM	RPSA	25|16|6	15.67	0.85	0
BLM	TECR	0|0|3	1	0.5	0
BLM	RSRC1	0|0|2	0.67	0.4	0
BLM	PHF6	15|14|13	14	1.75	0
BLM	STK38	77|73|68	72.67	1.05	0
BLM	IGKV2-29	30|31|37	32.67	1.1	0
BLM	PRC1	10|4|4	6	1.12	0
BLM	RPL18	22|23|29	24.67	1.1	0
BLM	GAR1	11|11|8	10	1.15	0
BLM	MRPL40	0|5|3	2.67	0.89	0
BLM	CSE1L	17|14|19	16.67	1.16	0
BLM	PPIL4	30|26|26	27.33	1.09	0
BLM	SUN2	6|4|6	5.33	1	0
BLM	BCLAF1	21|18|19	19.33	1.12	0
BLM	ACSL3	5|6|3	4.67	0.88	0
BLM	XRCC5	127|156|115	132.67	0.8	0
BLM	SRPK2	11|13|9	11	1.74	0
BLM	HNRNPDL	11|10|6	9	1.08	0
BLM	IGF2BP2	13|12|10	11.67	0.87	0
BLM	THRAP3	38|30|32	33.33	1.02	0
BLM	WBP11	0|3|4	2.33	0.78	0
BLM	EIF2S1	10|11|2	7.67	1.35	0
BLM	PPP6C	0|5|4	3	0.69	0
BLM	RUVBL2	7|4|7	6	1.29	0
BLM	TAF2	6|8|10	8	1.04	0
BLM	CCT3	25|19|9	17.67	1.06	0
BLM	SREK1	2|5|4	3.67	0.65	0
BLM	Cont_A0A3Q1M032	11|12|9	10.67	1.23	0
BLM	TOP1	28|23|27	26	0.96	0
BLM	WDR6	4|5|5	4.67	0.61	0
BLM	HNRNPAB	22|23|20	21.67	0.84	0
BLM	KCTD2	29|21|20	23.33	1	0
BLM	CDK1	3|2|2	2.33	0.64	0
BLM	RTCB	7|5|2	4.67	1.4	0
BLM	HSP90AB1	37|16|5	19.33	0.95	0
BLM	HIST2H2AC	14|16|17	15.67	0.98	0
BLM	TRMT2A	9|5|6	6.67	0.74	0
BLM	RPL23	41|40|40	40.33	1.12	0
BLM	LARP1	39|35|22	32	1.07	0
BLM	HNRNPUL2	5|5|9	6.33	0.95	0
BLM	IPO9	0|0|2	0.67	0.5	0
BLM	MTPAP	7|4|4	5	1.36	0
BLM	NEMF	0|5|3	2.67	1	0
BLM	H1F0	2|2|3	2.33	1	0
BLM	STT3B	2|2|4	2.67	0.89	0
BLM	NKRF	0|2|6	2.67	0.89	0
BLM	GTPBP4	48|44|47	46.33	1.05	0
BLM	RPL12	29|31|35	31.67	0.99	0
BLM	GCN1	11|13|16	13.33	0.89	0
BLM	LARP4B	6|5|3	4.67	1.56	0
BLM	RPL29	4|4|4	4	0.92	0
BLM	PRKRA	4|4|4	4	1.09	0
BLM	RPS27	13|12|11	12	1	0
BLM	TMED10	3|3|6	4	1.2	0
BLM	MAP3K7	0|4|2	2	0.55	0
BLM	LYAR	9|7|17	11	1.18	0
BLM	NTHL1	0|0|2	0.67	0.5	0
BLM	RPL37A	21|20|26	22.33	1.29	0
BLM	TCF25	0|6|6	4	1	0
BLM	LSM14A	165|159|183	169	0.94	0
BLM	RAVER1	3|4|3	3.33	1.11	0
BLM	PPAN	0|3|8	3.67	0.46	0
BLM	CAMSAP3	10|12|3	8.33	1.47	0
BLM	RPS7	53|53|63	56.33	0.87	0
BLM	RBM23	3|3|4	3.33	0.83	0
BLM	RPS8	54|60|72	62	0.96	0
BLM	RBM42	0|3|2	1.67	0.42	0
BLM	TCP1	25|20|5	16.67	1.09	0
BLM	Cont_P60712	49|27|33	36.33	0.88	0
BLM	RPS16	55|53|39	49	0.96	0
BLM	CCDC86	3|2|4	3	1	0
BLM	RPL35	16|16|12	14.67	1.1	0
BLM	MRPL44	3|3|2	2.67	0.67	0
BLM	TUBB4B	220|203|216	213	0.87	0
BLM	GPATCH4	4|4|5	4.33	1.08	0
BLM	HSPA8	27|22|14	21	1.24	0
BLM	SRRM1	19|19|23	20.33	1.11	0
BLM	BYSL	26|30|32	29.33	0.79	0
BLM	COPB1	3|3|4	3.33	0.91	0
BLM	STAU2	5|7|7	6.33	1.12	0
BLM	EIF3C	0|0|3	1	0.5	0
BLM	SUB1	11|15|12	12.67	0.95	0
BLM	PRPF38A	23|21|33	25.67	1.1	0
BLM	U2AF2	30|31|32	31	0.82	0
BLM	RPL7	59|53|57	56.33	1.05	0
BLM	SLC3A2	0|3|2	1.67	0.63	0
BLM	HIST1H1D	14|14|22	16.67	1	0
BLM	EIF2B4	0|0|2	0.67	0.25	0
BLM	CBWD2	0|0|2	0.67	0.5	0
BLM	UBTF	0|4|6	3.33	1.11	0
BLM	COPRS	0|0|2	0.67	0.5	0
BLM	HSPA1L	22|25|19	22	1.18	0
BLM	RAB7A	5|4|7	5.33	0.55	0
BLM	RAB5C	4|2|6	4	0.8	0
BLM	SLIT2	6|7|6	6.33	0.83	0
BLM	HNRNPA1	41|51|52	48	0.94	0
BLM	KIF11	321|316|363	333.33	1.11	0
BLM	RCN1	13|10|7	10	0.67	0
BLM	FASN	14|12|3	9.67	1.04	0
BLM	NIFK	6|7|8	7	0.95	0
BLM	HSP90AA1	34|13|2	16.33	1.26	0
BLM	RPL13	22|21|27	23.33	0.92	0
BLM	PABPC1	24|27|18	23	0.97	0
BLM	MRPL54	3|5|3	3.67	1.22	0
BLM	HNRNPM	38|26|37	33.67	1.13	0
BLM	HNRNPH2	12|11|7	10	1	0
BLM	CANX	13|10|13	12	0.73	0
BLM	MTDH	9|7|10	8.67	1.04	0
BLM	ZCCHC17	8|10|8	8.67	1	0
BLM	EIF3A	3|3|2	2.67	0.8	0
BLM	H3F3A;H3F3B	3|2|2	2.33	0.88	0
BLM	CIR1	8|5|8	7	0.72	0
BLM	ZCCHC6	7|4|5	5.33	0.94	0
BLM	CIRBP	19|19|15	17.67	1	0
BLM	RPL10A	35|38|52	41.67	0.98	0
BLM	RPL24	15|17|13	15	1.12	0
BLM	RPL38	45|48|52	48.33	0.98	0
BLM	RBM27	9|6|2	5.67	1.31	0
BLM	FAU	7|6|6	6.33	0.73	0
BLM	SLFN11	0|5|4	3	0.56	0
BLM	NCL	120|160|188	156	0.94	0
BLM	WDR61	6|5|3	4.67	0.88	0
BLM	SF3B3	35|26|37	32.67	1.26	0
BLM	RACK1	0|31|23	18	0.96	0
BLM	SEC11A	0|0|2	0.67	0.25	0
BLM	DICER1	5|2|3	3.33	1	0
BLM	RBM26	10|10|9	9.67	1.04	0
BLM	SLBP	4|2|2	2.67	1	0
BLM	EIF2S3	16|12|6	11.33	1.26	0
BLM	SURF4	0|0|3	1	0.38	0
BLM	RUVBL1	12|9|8	9.67	0.91	0
BLM	ILF3	66|66|72	68	0.86	0
BLM	EIF3L	0|0|2	0.67	0.33	0
BLM	UBR5	13|9|15	12.33	0.62	0
BLM	TUBA1C	113|101|120	111.33	0.75	0
BLM	TXNDC12	35|35|40	36.67	1.08	0
BLM	MYH10	11|18|4	11	0.56	0
BLM	RPS19	31|32|27	30	0.76	0
BLM	U2AF1	9|9|11	9.67	1	0
BLM	TUBB3	84|73|77	78	0.85	0
BLM	RAB10	5|5|9	6.33	0.95	0
BLM	CMAS	0|6|4	3.33	1.11	0
BLM	ZC3H8	5|5|7	5.67	0.89	0
BLM	TMX1	0|3|3	2	0.86	0
BLM	RBM26	11|11|10	10.67	1.1	0
BLM	TELO2	4|4|2	3.33	1.25	0
BLM	PDIA6	16|14|9	13	1	0
BLM	PRKDC	46|37|39	40.67	0.78	0
BLM	ZMPSTE24	2|4|4	3.33	0.83	0
BLM	C1QBP	7|6|5	6	0.46	0
BLM	RPL28	12|10|11	11	1.22	0
BLM	TARDBP	0|2|2	1.33	0.8	0
BLM	MYL6	5|8|4	5.67	1	0
BLM	SRRM2	12|10|5	9	1.59	0
BLM	GTPBP1	2|4|3	3	1	0
BLM	POLDIP3	20|21|20	20.33	1.15	0
BLM	PIN4	0|2|2	1.33	0.57	0
BLM	RPL5	42|34|38	38	0.99	0
BLM	RPS3A	140|151|148	146.33	0.95	0
BLM	PRMT5	191|181|163	178.33	0.94	0
BLM	MEPCE	7|3|5	5	0.88	0
BLM	LAMP2	2|2|2	2	1	0
BLM	RCL1	5|7|8	6.67	1.25	0
BLM	RPL30	26|23|23	24	1.07	0
BLM	XPO5	9|5|6	6.67	1	0
BLM	BCAS2	0|3|2	1.67	0.63	0
BLM	RPS20	17|19|14	16.67	0.82	0
BLM	SRSF11	3|4|8	5	0.71	0
BLM	PSMC4	7|5|2	4.67	0.93	0
BLM	ESYT2	0|0|2	0.67	0.33	0
BLM	SRSF7	8|7|9	8	1	0
BLM	RAB11B	4|4|4	4	0.63	0
BLM	Cont_P15497	6|5|3	4.67	1.56	0
BLM	ERI1	0|4|2	2	0.86	0
BLM	HDX	8|7|5	6.67	1.43	0
BLM	TXN	11|14|27	17.33	0.81	0
BLM	DNAJA2	3|3|3	3	0.6	0
BLM	RPL36A	6|7|6	6.33	1.19	0
BLM	RPL34	5|6|8	6.33	0.95	0
BLM	CMSS1	16|16|18	16.67	1.02	0
BLM	LARP1B	4|5|3	4	1	0
BLM	HNRNPR	28|30|41	33	0.79	0
BLM	KRI1	3|9|13	8.33	0.78	0
BLM	COPA	8|4|4	5.33	0.73	0
BLM	LMAN2	2|3|6	3.67	1	0
BLM	ILF3	64|64|72	66.67	0.83	0
BLM	ILF2	35|40|40	38.33	1.06	0
BLM	KCTD17	35|36|40	37	1.14	0
BLM	RPS14	34|38|32	34.67	0.84	0
BLM	RPL36AL	4|6|5	5	1.25	0
BLM	HACD3	7|6|8	7	0.84	0
BLM	HNRNPR	28|30|40	32.67	0.78	0
BLM	SF3B2	25|14|23	20.67	1.03	0
BLM	POP1	9|3|6	6	0.95	0
BLM	TMED9	0|2|4	2	0.55	0
BLM	PARP1	41|32|14	29	1.19	0
BLM	CFL1	8|6|3	5.67	1.42	0
BLM	RRS1	3|3|7	4.33	1.18	0
BLM	DDX5	38|48|42	42.67	1.1	0
BLM	ZRANB2	11|11|14	12	1.06	0
BLM	HNRNPU	78|90|102	90	0.91	0
BLM	NIP7	0|0|4	1.33	0.44	0
BLM	SFSWAP	0|6|6	4	0.75	0
BLM	C14ORF166	7|6|2	5	1.25	0
BLM	SRSF6	7|8|6	7	0.91	0
BLM	STT3A	3|3|3	3	0.9	0
BLM	SRSF5	18|15|19	17.33	1.18	0
BLM	SRSF9	4|3|5	4	1.2	0
BLM	LAMP1	0|0|3	1	0.33	0
BLM	ZNF346	3|2|2	2.33	0.78	0
BLM	MRPS22	4|2|8	4.67	0.88	0
BLM	XRCC6	108|137|123	122.67	0.86	0
BLM	NAP1L1	6|4|3	4.33	0.81	0
BLM	RIOK1	39|32|29	33.33	0.95	0
BLM	USP10	0|10|6	5.33	0.67	0
BLM	PRPF19	16|12|10	12.67	1.03	0
BLM	BMS1	45|40|54	46.33	1.01	0
BLM	STAU1	45|43|41	43	1.12	0
BLM	PPIA	5|3|2	3.33	1.11	0
BLM	NT5DC2	0|2|2	1.33	0.44	0
BLM	MRPL46	3|5|5	4.33	1.08	0
BLM	FAM133B	7|4|11	7.33	1.16	0
BLM	ZC3H4	0|3|2	1.67	0.83	0
BLM	H2AFV	4|5|6	5	1	0
BLM	RPL18A	20|25|23	22.67	1.05	0
BLM	RPL4	81|79|89	83	0.99	0
BLM	CCT2	28|16|4	16	1.14	0
BLM	SRSF3	23|18|21	20.67	1.07	0
BLM	EEF1A2	25|21|13	19.67	0.97	0
BLM	RPL27A	20|19|24	21	0.98	0
BLM	PURB	9|14|10	11	0.87	0
BLM	DCAF8	0|2|2	1.33	0.57	0
BLM	CCT7	22|11|6	13	1.3	0
BLM	RPL21	31|28|30	29.67	1.03	0
BLM	PPP6R3	5|2|2	3	1.12	0
BLM	LTV1	22|19|16	19	0.89	0
BLM	MAZ	2|2|2	2	1.2	0
BLM	GRWD1	18|22|15	18.33	1.37	0
BLM	KPNB1	18|8|9	11.67	1.21	0
BLM	FRG1	22|19|23	21.33	1.05	0
BLM	DDX55	6|6|8	6.67	1.05	0
BLM	APOBEC3C	5|4|6	5	0.75	0
BLM	DDX46	45|48|51	48	1.06	0
BLM	PRPF8	11|10|10	10.33	1	0
BLM	FUS	29|28|29	28.67	0.97	0
BLM	SSB	27|46|45	39.33	0.72	0
BLM	TNPO1	2|2|6	3.33	0.63	0
BLM	NAF1	0|2|3	1.67	0.83	0

### Sheet: Cas9-BARD1
Table S5. TruEditor affinity proteomics results by construct
Cas9-BARD1 vs Cas9 Mass Spec results
Bait	Prey Gene	PSM	Avg PSM	Fold Change vs Cas9	Saint Score
BARD1	RBM5	10|9|10	9.67	7.25	1
BARD1	EPRS	13|5|5	7.67	76.67	1
BARD1	BRCA1	7|12|7	8.67	86.67	1
BARD1	CCDC124	4|4|4	4	40	1
BARD1	ACAP2	8|8|10	8.67	6.5	1
BARD1	TFIP11	8|4|3	5	50	0.99
BARD1	DHX35	5|3|6	4.67	46.67	0.99
BARD1	EIF3H	4|3|5	4	40	0.99
BARD1	UBA52	3|5|3	3.67	36.67	0.99
BARD1	ANKRD28	3|5|4	4	40	0.99
BARD1	TSPAN6	3|3|3	3	30	0.98
BARD1	DROSHA	6|7|2	5	50	0.97
BARD1	OGT	3|3|2	2.67	26.67	0.96
BARD1	TMED7	2|3|3	2.67	26.67	0.96
BARD1	SGPL1	2|3|3	2.67	26.67	0.96
BARD1	PSMC2	3|2|4	3	30	0.96
BARD1	CDK12	3|4|2	3	30	0.96
BARD1	CHD4	7|6|10	7.67	11.5	0.94
BARD1	CDK13	2|2|4	2.67	26.67	0.94
BARD1	GIGYF2	2|2|3	2.33	23.33	0.93
BARD1	CLPTM1	3|2|2	2.33	23.33	0.93
BARD1	NME1	3|2|2	2.33	23.33	0.93
BARD1	SBF1	2|3|2	2.33	23.33	0.93
BARD1	HTATSF1	3|2|2	2.33	23.33	0.93
BARD1	NCAPG	2|2|3	2.33	23.33	0.93
BARD1	DDX56	2|2|2	2	20	0.91
BARD1	YY1	2|2|2	2	20	0.91
BARD1	PRMT1	2|2|2	2	20	0.91
BARD1	FRYL	2|2|2	2	20	0.91
BARD1	CNBP	9|6|5	6.67	10	0.89
BARD1	CNBP	8|6|5	6.33	4.75	0.87
BARD1	DYNLL1	6|6|4	5.33	8	0.81
BARD1	TOP2A	3|6|7	5.33	8	0.76
BARD1	CEP70	4|4|5	4.33	6.5	0.7
BARD1	HMGB2	0|4|5	3	30	0.67
BARD1	PCYOX1	0|3|3	2	20	0.66
BARD1	ALG13	0|3|4	2.33	23.33	0.66
BARD1	ALG1	0|3|3	2	20	0.66
BARD1	NOL11	0|3|3	2	20	0.66
BARD1	EXOSC6	0|3|3	2	20	0.66
BARD1	MPDU1	0|4|3	2.33	23.33	0.66
BARD1	FTSJ1	0|3|4	2.33	23.33	0.66
BARD1	SLC16A1	0|3|3	2	20	0.66
BARD1	FAM98A	0|4|3	2.33	23.33	0.66
BARD1	CCAR1	0|3|5	2.67	26.67	0.66
BARD1	TNRC6B	0|3|3	2	20	0.66
BARD1	STX7	0|3|3	2	20	0.66
BARD1	PRPF6	0|3|6	3	30	0.66
BARD1	MAP1B	17|20|16	17.67	3.31	0.64
BARD1	IDH3B	0|5|2	2.33	23.33	0.64
BARD1	KARS	0|4|2	2	20	0.64
BARD1	NCAPD3	0|5|2	2.33	23.33	0.64
BARD1	AP3D1	0|2|4	2	20	0.64
BARD1	ZNF281	0|4|2	2	20	0.64
BARD1	NUP155	0|2|4	2	20	0.64
BARD1	DCTN1	0|2|4	2	20	0.64
BARD1	RNPS1	0|5|2	2.33	23.33	0.64
BARD1	DDX20	4|3|5	4	6	0.63
BARD1	CPSF7	4|3|5	4	6	0.63
BARD1	FLII	0|2|3	1.67	16.67	0.63
BARD1	DNAAF5	0|3|2	1.67	16.67	0.63
BARD1	WDR83	0|2|3	1.67	16.67	0.63
BARD1	Cont_P63103	0|2|3	1.67	16.67	0.63
BARD1	RBM25	0|3|2	1.67	16.67	0.63
BARD1	SMC2	5|3|4	4	6	0.63
BARD1	MAP3K7	10|11|15	12	3.27	0.63
BARD1	IPO11	0|2|2	1.33	13.33	0.61
BARD1	LTN1	0|2|2	1.33	13.33	0.61
BARD1	SCAF8	0|2|2	1.33	13.33	0.61
BARD1	SEC23IP	0|2|2	1.33	13.33	0.61
BARD1	SCAMP1	0|2|2	1.33	13.33	0.61
BARD1	TAGLN2	0|2|2	1.33	13.33	0.61
BARD1	RANBP2	0|2|2	1.33	13.33	0.61
BARD1	PSMD10	0|2|2	1.33	13.33	0.61
BARD1	FIP1L1	0|2|2	1.33	13.33	0.61
BARD1	Cont_P81644	0|2|2	1.33	13.33	0.61
BARD1	MPHOSPH6	0|2|2	1.33	13.33	0.61
BARD1	PPP2R2A	0|2|2	1.33	13.33	0.61
BARD1	THOC2	0|2|2	1.33	13.33	0.61
BARD1	BRAT1	0|2|2	1.33	13.33	0.61
BARD1	ATG9A	0|2|2	1.33	13.33	0.61
BARD1	BOLA2;BOLA2B	0|2|2	1.33	13.33	0.61
BARD1	EXOSC8	0|2|2	1.33	13.33	0.61
BARD1	FAM213A	0|2|2	1.33	13.33	0.61
BARD1	SLAIN2	0|2|2	1.33	13.33	0.61
BARD1	HERC1	0|2|2	1.33	13.33	0.61
BARD1	TMED5	0|2|2	1.33	13.33	0.61
BARD1	PAXBP1	6|4|2	4	6	0.6
BARD1	UPF1	4|3|4	3.67	5.5	0.58
BARD1	SLC39A14	3|3|5	3.67	5.5	0.57
BARD1	UGGT1	4|5|2	3.67	5.5	0.57
BARD1	EIF3B	7|5|9	7	3.5	0.53
BARD1	MAP7D3	6|3|2	3.67	5.5	0.53
BARD1	Cont_Q29443	4|2|4	3.33	5	0.52
BARD1	EIF3I	5|3|11	6.33	4.75	0.5
BARD1	EIF5A	3|2|5	3.33	5	0.5
BARD1	COIL	5|7|7	6.33	3.17	0.49
BARD1	CFL1	15|10|11	12	3	0.49
BARD1	CYP51A1	0|4|5	3	4.5	0.48
BARD1	TRMT1L	13|8|10	10.33	3.44	0.48
BARD1	TRIM26	7|3|3	4.33	4.33	0.46
BARD1	MRPL21	3|3|3	3	4.5	0.46
BARD1	IARS	3|2|4	3	4.5	0.45
BARD1	MTA2	2|3|4	3	4.5	0.45
BARD1	IDH2	7|2|6	5	3	0.45
BARD1	EIF3G	2|2|5	3	4.5	0.44
BARD1	SLIRP	0|4|4	2.67	4	0.43
BARD1	EEF1D	0|5|3	2.67	4	0.42
BARD1	ANKFY1	8|4|9	7	3	0.41
BARD1	RSRC1	5|3|8	5.33	3.2	0.41
BARD1	SUPT16H	4|2|5	3.67	3.67	0.4
BARD1	SPIN2B	3|2|3	2.67	4	0.39
BARD1	ITGB1	11|4|6	7	3	0.39
BARD1	IPO4	5|3|3	3.67	3.67	0.39
BARD1	VAPB	3|5|3	3.67	3.67	0.39
BARD1	USP7	3|3|2	2.67	4	0.39
BARD1	RAN	0|2|6	2.67	4	0.38
BARD1	SSRP1	8|5|5	6	3	0.38
BARD1	RBM4	4|3|7	4.67	3.5	0.38
BARD1	PRAF2	3|4|5	4	3	0.37
BARD1	PSIP1	0|3|4	2.33	3.5	0.37
BARD1	ROCK1	9|9|16	11.33	2.83	0.36
BARD1	DARS	3|3|4	3.33	3.33	0.35
BARD1	EIF4E	6|3|4	4.33	3.25	0.35
BARD1	TBL2	5|3|2	3.33	3.33	0.34
BARD1	CWF19L2	0|5|4	3	2.25	0.34
BARD1	VCP	0|2|7	3	2.25	0.34
BARD1	ZC3H7A	0|0|3	1	10	0.33
BARD1	HLTF	0|0|3	1	10	0.33
BARD1	ALDOA	0|0|4	1.33	13.33	0.33
BARD1	BBX	0|0|3	1	10	0.33
BARD1	EIF4G1	0|0|3	1	10	0.33
BARD1	ATXN2L	0|0|4	1.33	13.33	0.33
BARD1	VAMP7	0|0|4	1.33	13.33	0.33
BARD1	LARS	0|0|4	1.33	13.33	0.33
BARD1	PSMC5	0|0|3	1	10	0.33
BARD1	SSR1	0|0|4	1.33	13.33	0.33
BARD1	MCM2	0|0|4	1.33	13.33	0.33
BARD1	PPP2CB	0|0|3	1	10	0.33
BARD1	SMU1	0|0|4	1.33	13.33	0.33
BARD1	KRT14	0|0|4	1.33	13.33	0.33
BARD1	KRT1	0|0|29	9.67	3.22	0.33
BARD1	Cont_P02662	0|0|3	1	10	0.33
BARD1	PSME3	0|0|3	1	10	0.33
BARD1	ENO1	0|0|17	5.67	5.67	0.33
BARD1	OPA1	0|0|3	1	10	0.33
BARD1	UBA1	0|0|6	2	20	0.33
BARD1	HLA-C	0|0|3	1	10	0.33
BARD1	TPM3	0|0|4	1.33	13.33	0.33
BARD1	STIP1	0|0|3	1	10	0.33
BARD1	PPP1CA	0|0|4	1.33	13.33	0.33
BARD1	RBM22	0|0|3	1	10	0.33
BARD1	EDF1	0|0|4	1.33	13.33	0.33
BARD1	TRIM28	19|13|11	14.33	2.39	0.33
BARD1	IGKV2D-24	0|0|3	1	10	0.33
BARD1	EMC2	0|0|4	1.33	13.33	0.33
BARD1	CAPZA1	0|0|3	1	10	0.33
BARD1	EIF3F	0|0|4	1.33	13.33	0.33
BARD1	SSR4	0|0|3	1	10	0.33
BARD1	TMEM167A	0|0|3	1	10	0.33
BARD1	ATP2B4	0|0|3	1	10	0.33
BARD1	VIM	0|2|32	11.33	2.83	0.33
BARD1	LDHA	0|0|3	1	10	0.33
BARD1	MCM8	0|0|3	1	10	0.33
BARD1	GADD45GIP1	0|0|3	1	10	0.33
BARD1	PRDX2	0|0|4	1.33	13.33	0.33
BARD1	ELMOD2	0|0|4	1.33	13.33	0.33
BARD1	AP2A1	0|0|3	1	10	0.33
BARD1	Cont_P04259	0|0|5	1.67	16.67	0.33
BARD1	KIFC1	0|0|3	1	10	0.33
BARD1	FTSJ1	0|0|5	1.67	16.67	0.33
BARD1	EIF3M	0|0|3	1	10	0.33
BARD1	Cont_P05787	0|0|3	1	10	0.33
BARD1	TRMT10C	0|0|3	1	10	0.33
BARD1	Cont_P35908	0|13|2	5	2.5	0.33
BARD1	PHF8	0|0|3	1	10	0.33
BARD1	FHL1	0|0|4	1.33	13.33	0.33
BARD1	KRT10	0|0|6	2	20	0.33
BARD1	PPA1	0|0|3	1	10	0.33
BARD1	MSMO1	0|0|3	1	10	0.33
BARD1	TM9SF4	0|0|3	1	10	0.33
BARD1	PSPC1	0|0|4	1.33	13.33	0.33
BARD1	RBMX2	3|2|2	2.33	3.5	0.32
BARD1	RNF138	4|6|2	4	3	0.32
BARD1	GLO1	2|2|3	2.33	3.5	0.32
BARD1	CPD	2|2|3	2.33	3.5	0.32
BARD1	SF3A2	0|0|2	0.67	6.67	0.3
BARD1	CDK5	0|0|2	0.67	6.67	0.3
BARD1	PRDX6	0|2|4	2	3	0.3
BARD1	POR	0|0|2	0.67	6.67	0.3
BARD1	CSNK2B	0|0|2	0.67	6.67	0.3
BARD1	CDK18	0|0|2	0.67	6.67	0.3
BARD1	SATB2	0|0|2	0.67	6.67	0.3
BARD1	CYB5B	0|0|2	0.67	6.67	0.3
BARD1	QARS	0|0|2	0.67	6.67	0.3
BARD1	LMF2	0|0|2	0.67	6.67	0.3
BARD1	AAAS	0|0|2	0.67	6.67	0.3
BARD1	RARS2	0|0|2	0.67	6.67	0.3
BARD1	MRPL12	0|0|2	0.67	6.67	0.3
BARD1	CUL2	0|0|2	0.67	6.67	0.3
BARD1	PSMD1	0|0|6	2	3	0.3
BARD1	NUCKS1	0|0|2	0.67	6.67	0.3
BARD1	RBBP6	0|0|2	0.67	6.67	0.3
BARD1	NUSAP1	0|0|2	0.67	6.67	0.3
BARD1	TM9SF3	0|4|2	2	3	0.3
BARD1	HDAC1	0|0|2	0.67	6.67	0.3
BARD1	PWP2	0|2|4	2	3	0.3
BARD1	MYCBP2	0|0|2	0.67	6.67	0.3
BARD1	ELOC	0|3|3	2	3	0.3
BARD1	GPAT4	0|0|2	0.67	6.67	0.3
BARD1	PIGS	0|0|2	0.67	6.67	0.3
BARD1	MRPS15	0|0|2	0.67	6.67	0.3
BARD1	WARS	0|0|2	0.67	6.67	0.3
BARD1	NOC2L	0|0|2	0.67	6.67	0.3
BARD1	ACTR2	0|0|2	0.67	6.67	0.3
BARD1	PYCR3	0|0|2	0.67	6.67	0.3
BARD1	MCM6	0|0|2	0.67	6.67	0.3
BARD1	DTWD2	0|0|2	0.67	6.67	0.3
BARD1	GID8	0|0|2	0.67	6.67	0.3
BARD1	PTGES2	0|0|2	0.67	6.67	0.3
BARD1	CHD9	0|0|2	0.67	6.67	0.3
BARD1	ERCC6	0|0|2	0.67	6.67	0.3
BARD1	MOB2	0|0|2	0.67	6.67	0.3
BARD1	PSMD4	0|0|2	0.67	6.67	0.3
BARD1	POLR3A	0|0|2	0.67	6.67	0.3
BARD1	POLA2	0|0|2	0.67	6.67	0.3
BARD1	PTCD1	0|0|2	0.67	6.67	0.3
BARD1	GCDH	0|0|2	0.67	6.67	0.3
BARD1	PTPN14	0|0|2	0.67	6.67	0.3
BARD1	TUBGCP2	0|0|2	0.67	6.67	0.3
BARD1	SNRNP40	0|0|2	0.67	6.67	0.3
BARD1	PGRMC2	0|0|2	0.67	6.67	0.3
BARD1	SLC12A2	0|0|2	0.67	6.67	0.3
BARD1	ECM29	0|0|2	0.67	6.67	0.3
BARD1	SPATA5L1	0|0|2	0.67	6.67	0.3
BARD1	RANBP10	0|0|2	0.67	6.67	0.3
BARD1	RAB11FIP1	0|0|2	0.67	6.67	0.3
BARD1	GTF3C5	0|0|2	0.67	6.67	0.3
BARD1	GEMIN5	0|0|2	0.67	6.67	0.3
BARD1	CEP170	0|0|2	0.67	6.67	0.3
BARD1	NELFE	0|0|2	0.67	6.67	0.3
BARD1	M6PR	0|0|2	0.67	6.67	0.3
BARD1	ACLY	0|0|2	0.67	6.67	0.3
BARD1	MRPS26	0|0|2	0.67	6.67	0.3
BARD1	GEMIN2	0|0|2	0.67	6.67	0.3
BARD1	STRAP	0|0|2	0.67	6.67	0.3
BARD1	PSMC3	5|3|6	4.67	2.8	0.3
BARD1	CDK9	0|0|2	0.67	6.67	0.3
BARD1	SMC4	0|0|2	0.67	6.67	0.3
BARD1	TRIM4	0|0|2	0.67	6.67	0.3
BARD1	TMA7	0|0|2	0.67	6.67	0.3
BARD1	C12ORF43	0|0|2	0.67	6.67	0.3
BARD1	NPM3	0|0|2	0.67	6.67	0.3
BARD1	ATP2B1	0|0|2	0.67	6.67	0.3
BARD1	NVL	0|0|2	0.67	6.67	0.3
BARD1	ARL1	3|4|2	3	3	0.3
BARD1	DICER1	8|9|10	9	2.7	0.3
BARD1	WDR60	0|0|2	0.67	6.67	0.3
BARD1	TCERG1	0|0|2	0.67	6.67	0.3
BARD1	ETFA	0|0|2	0.67	6.67	0.3
BARD1	MAD2L1	0|0|2	0.67	6.67	0.3
BARD1	CPT2	0|0|2	0.67	6.67	0.3
BARD1	AURKB	0|0|2	0.67	6.67	0.3
BARD1	PTPMT1	0|0|2	0.67	6.67	0.3
BARD1	DCTN2	0|0|2	0.67	6.67	0.3
BARD1	SNRPG	0|0|2	0.67	6.67	0.3
BARD1	TIMM50	2|3|4	3	3	0.3
BARD1	RRBP1	0|0|2	0.67	6.67	0.3
BARD1	AIMP1	0|0|2	0.67	6.67	0.3
BARD1	SYPL1	0|0|2	0.67	6.67	0.3
BARD1	TMPO	0|0|2	0.67	6.67	0.3
BARD1	SELENOF	0|0|2	0.67	6.67	0.3
BARD1	HECTD1	0|0|2	0.67	6.67	0.3
BARD1	ANAPC4	0|0|2	0.67	6.67	0.3
BARD1	SPTAN1	0|0|2	0.67	6.67	0.3
BARD1	EIF2B3	0|0|2	0.67	6.67	0.3
BARD1	HJURP	0|0|2	0.67	6.67	0.3
BARD1	ANAPC7	0|0|2	0.67	6.67	0.3
BARD1	LMAN1	13|5|8	8.67	2.17	0.29
BARD1	OAT	6|6|12	8	2.18	0.28
BARD1	EIF3C	3|4|8	5	2.5	0.28
BARD1	SRP68	2|3|7	4	2.4	0.27
BARD1	KIF5B	0|0|5	1.67	2.5	0.27
BARD1	NSF	0|0|5	1.67	2.5	0.27
BARD1	SF3A3	3|6|10	6.33	2.11	0.27
BARD1	FLNA	10|11|18	13	2.79	0.27
BARD1	DSP	0|3|5	2.67	2	0.26
BARD1	Cont_P35527	3|16|2	7	2.33	0.26
BARD1	CCT8	12|9|20	13.67	2.73	0.26
BARD1	PKM	0|0|12	4	2	0.26
BARD1	CHCHD2	2|2|2	2	3	0.26
BARD1	TRIM25	10|7|3	6.67	2.5	0.25
BARD1	FASN	15|10|26	17	1.82	0.25
BARD1	EXOSC9	2|4|2	2.67	2.67	0.24
BARD1	POLR2B	0|2|3	1.67	2.5	0.24
BARD1	IQGAP1	0|2|5	2.33	2.33	0.24
BARD1	PPP2R1A	0|3|2	1.67	2.5	0.24
BARD1	PPP2R1B	0|2|3	1.67	2.5	0.24
BARD1	PRPSAP2	0|2|3	1.67	2.5	0.24
BARD1	GTF3C2	0|3|2	1.67	2.5	0.24
BARD1	GPATCH1	0|3|2	1.67	2.5	0.24
BARD1	CDC73	3|2|3	2.67	2.67	0.24
BARD1	SPTLC1	0|2|3	1.67	2.5	0.24
BARD1	DNAJC10	6|8|11	8.33	2.78	0.24
BARD1	MTOR	0|3|2	1.67	2.5	0.24
BARD1	PDIA4	11|11|12	11.33	2.62	0.23
BARD1	CKAP5	10|9|17	12	2	0.23
BARD1	MCM7	3|2|9	4.67	2	0.23
BARD1	RAB6A	8|6|4	6	2.57	0.22
BARD1	RRP1	0|0|4	1.33	2	0.22
BARD1	AIFM1	0|0|4	1.33	2	0.22
BARD1	ZNF24	0|0|4	1.33	2	0.22
BARD1	PRPSAP1	0|0|4	1.33	2	0.22
BARD1	TMED4	0|0|4	1.33	2	0.22
BARD1	EIF3L	0|0|7	2.33	1.17	0.22
BARD1	P4HB	5|8|5	6	2.57	0.21
BARD1	COPB2	0|0|5	1.67	1.67	0.2
BARD1	HLA-B	0|3|3	2	2	0.2
BARD1	PPIB	3|5|10	6	1.8	0.19
BARD1	ZC3H4	4|3|7	4.67	2.33	0.18
BARD1	MAPK6	2|4|3	3	2.25	0.18
BARD1	MRPS7	0|2|2	1.33	2	0.17
BARD1	HDX	11|16|13	13.33	2.5	0.17
BARD1	EMC1	0|2|2	1.33	2	0.17
BARD1	GTF3C1	8|3|3	4.67	2	0.15
BARD1	NCAPD2	9|4|3	5.33	2	0.15
BARD1	DHX37	0|0|3	1	1.5	0.15
BARD1	RBFA	0|0|3	1	1.5	0.15
BARD1	HM13	0|0|3	1	1.5	0.15
BARD1	SLC3A2	7|3|8	6	2.25	0.15
BARD1	VPS45	0|0|3	1	1.5	0.15
BARD1	ADAR	0|0|3	1	1.5	0.15
BARD1	DDX24	4|8|7	6.33	2.38	0.14
BARD1	EEF1G	13|9|18	13.33	2	0.14
BARD1	CCDC88A	0|3|2	1.67	1.67	0.14
BARD1	DYNC1H1	8|7|16	10.33	1.72	0.13
BARD1	HSPD1	6|4|15	8.33	1.47	0.13
BARD1	ARCN1	2|2|4	2.67	2	0.13
BARD1	EIF4E2	0|2|4	2	1.5	0.12
BARD1	MAT2A	4|4|4	4	2.4	0.12
BARD1	HSPA9	8|6|17	10.33	1.63	0.12
BARD1	MRPL10	3|2|3	2.67	2	0.12
BARD1	ZC3H15	0|5|3	2.67	1.6	0.11
BARD1	USP22	0|5|2	2.33	1.4	0.11
BARD1	SFPQ	0|0|4	1.33	1	0.11
BARD1	SF3B6	5|5|8	6	2.25	0.11
BARD1	REPIN1	6|2|2	3.33	1.67	0.11
BARD1	MORF4L2	0|0|4	1.33	1	0.11
BARD1	GANAB	2|6|4	4	2	0.11
BARD1	POLD1	0|0|7	2.33	1	0.1
BARD1	MTHFD1L	0|3|7	3.33	1.43	0.1
BARD1	WDR3	0|0|3	1	1	0.1
BARD1	RHOA	0|0|3	1	1	0.1
BARD1	PRDX4	0|0|5	1.67	1	0.1
BARD1	HSP90B1	0|0|3	1	1	0.1
BARD1	SF3B5	0|0|3	1	1	0.1
BARD1	PSMD2	5|2|5	4	2	0.09
BARD1	GNB2	0|0|2	0.67	1	0.09
BARD1	EXOC4	0|0|2	0.67	1	0.09
BARD1	SMN2;SMN1	0|0|2	0.67	1	0.09
BARD1	ZBTB24	0|0|2	0.67	1	0.09
BARD1	CNOT1	0|0|2	0.67	1	0.09
BARD1	Cont_P01966	0|0|2	0.67	1	0.09
BARD1	PRPS1	2|3|9	4.67	1.4	0.09
BARD1	TIMM44	0|0|2	0.67	1	0.09
BARD1	GNB1	0|0|2	0.67	1	0.09
BARD1	PRDX1	3|2|9	4.67	1.4	0.09
BARD1	NSRP1	14|12|11	12.33	2.31	0.09
BARD1	DDX49	0|0|2	0.67	1	0.09
BARD1	SDAD1	0|0|2	0.67	1	0.09
BARD1	DNAJB6	0|0|2	0.67	1	0.09
BARD1	NAPA	0|0|2	0.67	1	0.09
BARD1	SELENOH	0|0|2	0.67	1	0.09
BARD1	JAK1	0|0|2	0.67	1	0.09
BARD1	TOMM70	0|0|2	0.67	1	0.09
BARD1	YWHAH	0|0|2	0.67	1	0.09
BARD1	DNA2	0|0|2	0.67	1	0.09
BARD1	PSMD7	0|0|2	0.67	1	0.09
BARD1	ILVBL	0|0|2	0.67	1	0.09
BARD1	ADPGK	0|0|2	0.67	1	0.09
BARD1	BASP1	0|0|2	0.67	1	0.09
BARD1	CFAP20	0|0|2	0.67	1	0.09
BARD1	PRPF40A	0|2|2	1.33	1.33	0.09
BARD1	GTF3C4	5|3|6	4.67	2	0.08
BARD1	GPRASP2	5|4|4	4.33	2.17	0.08
BARD1	RBM27	11|10|6	9	2.08	0.07
BARD1	ANKRD17	0|2|3	1.67	1.25	0.07
BARD1	DHX40	3|3|2	2.67	2	0.07
BARD1	IPO9	0|3|3	2	1.5	0.07
BARD1	EIF2B4	7|5|3	5	1.88	0.07
BARD1	COPRS	0|3|3	2	1.5	0.07
BARD1	MDK	0|3|3	2	1.5	0.07
BARD1	HMGB1	7|4|4	5	1.88	0.07
BARD1	NSDHL	0|4|5	3	1.5	0.06
BARD1	SF3B4	0|0|4	1.33	0.8	0.06
BARD1	HERC5	13|12|8	11	2.2	0.05
BARD1	HPX	0|0|5	1.67	0.83	0.05
BARD1	MRPS25	4|2|2	2.67	1.6	0.05
BARD1	RICTOR	0|0|3	1	0.75	0.05
BARD1	RARS	7|2|5	4.67	1.75	0.05
BARD1	USP39	3|3|5	3.67	1.83	0.05
BARD1	SACM1L	0|5|3	2.67	1.33	0.05
BARD1	RBM28	0|5|2	2.33	1.17	0.05
BARD1	XRN2	3|3|5	3.67	1.83	0.05
BARD1	VAT1	0|4|7	3.67	1.38	0.05
BARD1	TM9SF2	2|2|5	3	1.5	0.05
BARD1	ARGLU1	4|5|5	4.67	2	0.04
BARD1	GALNT2	0|0|2	0.67	0.67	0.04
BARD1	DHCR24	0|3|2	1.67	1.25	0.04
BARD1	XPOT	0|0|2	0.67	0.67	0.04
BARD1	CLTC	5|4|7	5.33	1.78	0.04
BARD1	CENPU	0|0|2	0.67	0.67	0.04
BARD1	MRPS12	0|0|2	0.67	0.67	0.04
BARD1	TRIP12	0|3|2	1.67	1.25	0.04
BARD1	NOM1	0|0|2	0.67	0.67	0.04
BARD1	PAICS	0|0|2	0.67	0.67	0.04
BARD1	MCM4	0|2|2	1.33	1	0.04
BARD1	PRKRA	9|7|3	6.33	1.73	0.04
BARD1	PPP6R3	6|4|6	5.33	2	0.04
BARD1	GLUD1	0|0|3	1	0.75	0.03
BARD1	SF3A1	7|2|14	7.67	1.35	0.03
BARD1	EIF3E	0|4|4	2.67	1.33	0.03
BARD1	EPHX1	0|0|3	1	0.75	0.03
BARD1	ARHGEF2	5|3|4	4	1.71	0.03
BARD1	EXOSC5	0|2|3	1.67	1	0.02
BARD1	DHCR7	0|2|2	1.33	1	0.02
BARD1	COPG1	2|2|3	2.33	1.4	0.02
BARD1	GTF2I	0|5|2	2.33	1	0.02
BARD1	PSMD6	4|3|4	3.67	1.57	0.02
BARD1	TMED2	0|0|2	0.67	0.5	0.02
BARD1	CTPS1	0|0|2	0.67	0.5	0.02
BARD1	ASPH	0|3|2	1.67	1	0.02
BARD1	VARS	0|4|5	3	1.29	0.02
BARD1	MCM3	0|0|4	1.33	0.67	0.02
BARD1	PIGT	0|2|2	1.33	1	0.02
BARD1	BSG	10|4|4	6	1.38	0.02
BARD1	MDN1	3|2|2	2.33	1.4	0.02
BARD1	EIF3A	3|2|8	4.33	1.3	0.02
BARD1	SRPRB	2|2|3	2.33	1.4	0.02
BARD1	PRKAR1A	0|2|3	1.67	1	0.02
BARD1	RBBP7	3|4|5	4	1.71	0.02
BARD1	ATP5B	0|0|2	0.67	0.5	0.02
BARD1	TARDBP	0|3|3	2	1.2	0.02
BARD1	PIN4	0|5|3	2.67	1.14	0.02
BARD1	EIF6	0|3|3	2	1.2	0.02
BARD1	KIF5C	0|0|2	0.67	0.5	0.02
BARD1	SPOUT1	0|2|2	1.33	1	0.02
BARD1	RTCB	7|7|3	5.67	1.7	0.02
BARD1	MAZ	0|2|3	1.67	1	0.02
BARD1	TELO2	5|2|2	3	1.12	0.01
BARD1	MOGS	14|9|8	10.33	1.72	0.01
BARD1	PDS5A	0|0|2	0.67	0.5	0.01
BARD1	YWHAE	5|2|5	4	1.33	0.01
BARD1	HSP90AA1	15|11|37	21	1.62	0.01
BARD1	PSMC1	0|4|4	2.67	1.14	0.01
BARD1	HIST2H3A;HIST2H3D;HIST2H3C	0|0|2	0.67	0.5	0.01
BARD1	GART	0|0|2	0.67	0.5	0.01
BARD1	ALDH3A2	0|0|3	1	0.6	0.01
BARD1	C11ORF84	13|10|9	10.67	1.88	0.01
BARD1	COPG2	0|4|5	3	1.12	0.01
BARD1	AMD1	4|2|4	3.33	1.43	0.01
BARD1	SNRPF	0|0|2	0.67	0.5	0.01
BARD1	RCC2	25|20|18	21	2.03	0.01
BARD1	APMAP	7|5|6	6	1.8	0.01
BARD1	SEC61A1	0|2|2	1.33	0.8	0.01
BARD1	TCEAL2	3|3|3	3	1.5	0.01
BARD1	EIF1AX	0|3|3	2	1	0.01
BARD1	GPATCH4	9|6|5	6.67	1.67	0.01
BARD1	NOB1	0|0|5	1.67	0.63	0.01
BARD1	MAGED2	9|4|2	5	1.25	0.01
BARD1	NSUN2	3|3|5	3.67	1.38	0.01
BARD1	TAB1	10|7|15	10.67	1.6	0.01
BARD1	SEC22B	0|2|2	1.33	0.8	0.01
BARD1	CD81	4|3|4	3.67	1.57	0.01
BARD1	NUP93	0|0|4	1.33	0.57	0.01
BARD1	SNRPE	0|4|2	2	0.86	0.01
BARD1	RSRC2	11|7|4	7.33	1.47	0.01
BARD1	MARS	6|4|3	4.33	1.44	0.01
BARD1	PGRMC1	0|0|5	1.67	0.63	0.01
BARD1	RAVER1	4|2|6	4	1.33	0.01
BARD1	PNO1	0|0|2	0.67	0.4	0.01
BARD1	TFRC	12|10|12	11.33	2	0.01
BARD1	GTF3C3	0|0|2	0.67	0.5	0.01
BARD1	PPIA	6|5|4	5	1.67	0.01
BARD1	PWP1	4|5|3	4	1.5	0.01
BARD1	ZFR	0|0|2	0.67	0.5	0.01
BARD1	TOP2B	2|2|2	2	1.2	0.01
BARD1	CCT7	13|6|26	15	1.5	0.01
BARD1	HEATR1	0|0|2	0.67	0.5	0.01
BARD1	RPS25	16|20|20	18.67	0.68	0
BARD1	TUBA1B	171|107|86	121.33	0.73	0
BARD1	CLASP1	0|4|5	3	0.82	0
BARD1	RPL36	15|11|10	12	1.06	0
BARD1	RFC3	8|8|7	7.67	0.74	0
BARD1	CCT6A	8|7|19	11.33	0.94	0
BARD1	TUBB2A	146|115|104	121.67	0.74	0
BARD1	Cont_P68138	17|11|15	14.33	1.13	0
BARD1	SNRPB2	0|2|4	2	0.43	0
BARD1	SKIV2L	5|3|5	4.33	0.26	0
BARD1	RPS6	18|28|24	23.33	0.53	0
BARD1	RPL23A	26|23|21	23.33	0.71	0
BARD1	HNRNPK	13|10|23	15.33	1.02	0
BARD1	STT3A	0|0|3	1	0.3	0
BARD1	HIST2H2AB	4|5|4	4.33	0.72	0
BARD1	MAP7	0|2|2	1.33	0.5	0
BARD1	NKAP	15|12|11	12.67	1.23	0
BARD1	TUBB6	88|69|67	74.67	0.66	0
BARD1	CHERP	49|40|39	42.67	2.03	0
BARD1	MRPS17	4|3|4	3.67	1.1	0
BARD1	DDX52	12|6|10	9.33	0.65	0
BARD1	E2F7	21|21|20	20.67	1.44	0
BARD1	NEMF	0|2|3	1.67	0.63	0
BARD1	G3BP2	10|8|6	8	0.8	0
BARD1	HNRNPC	3|4|5	4	1	0
BARD1	PPP6R1	0|4|4	2.67	1	0
BARD1	RPL13A	29|29|27	28.33	1	0
BARD1	CACTIN	4|4|3	3.67	1.38	0
BARD1	RAB18	5|5|2	4	1.33	0
BARD1	OTUD4	58|88|64	70	1.72	0
BARD1	CCAR2	3|3|4	3.33	1.25	0
BARD1	ALB	3|3|4	3.33	0.83	0
BARD1	SLC1A5	3|4|3	3.33	1.25	0
BARD1	RPLP1	28|19|24	23.67	0.87	0
BARD1	RPLP2	40|36|40	38.67	0.94	0
BARD1	MRPS9	0|0|2	0.67	0.22	0
BARD1	RPP30	0|0|3	1	0.38	0
BARD1	RPLP0	68|57|54	59.67	1.04	0
BARD1	RPS27A	9|10|10	9.67	0.47	0
BARD1	TUBB1	21|26|20	22.33	0.86	0
BARD1	NOP56	0|4|3	2.33	0.58	0
BARD1	NDUFA9	3|2|3	2.67	1	0
BARD1	RSL1D1	5|3|5	4.33	0.31	0
BARD1	HNRNPM	39|29|23	30.33	1.01	0
BARD1	LSM4	5|5|3	4.33	1.08	0
BARD1	MSI1	4|4|4	4	1.09	0
BARD1	YBX1	50|50|34	44.67	0.29	0
BARD1	CLASP2	17|16|13	15.33	1.7	0
BARD1	DDOST	4|6|7	5.67	0.94	0
BARD1	PCBP2	6|5|6	5.67	1.55	0
BARD1	PSMA4	7|7|7	7	1.05	0
BARD1	NMNAT1	10|11|6	9	0.79	0
BARD1	PCBP1	6|5|8	6.33	0.9	0
BARD1	RER1	0|2|2	1.33	0.67	0
BARD1	PRPF38B	13|10|6	9.67	1.07	0
BARD1	NAT10	3|3|2	2.67	0.53	0
BARD1	PRPF19	22|22|20	21.33	1.73	0
BARD1	DDX47	0|2|2	1.33	0.18	0
BARD1	XRN1	0|0|2	0.67	0.4	0
BARD1	PRRC2C	3|4|6	4.33	0.68	0
BARD1	IGF2BP3	19|17|14	16.67	0.64	0
BARD1	RPL3	118|82|69	89.67	0.91	0
BARD1	PYCR2	0|0|2	0.67	0.4	0
BARD1	SF3B1	69|60|55	61.33	1.47	0
BARD1	SYNCRIP	28|26|20	24.67	0.43	0
BARD1	RFC4	11|5|9	8.33	0.89	0
BARD1	SNRNP70	0|4|3	2.33	0.64	0
BARD1	DDX18	7|3|5	5	0.43	0
BARD1	RPL7L1	0|4|3	2.33	0.28	0
BARD1	TFAM	6|4|5	5	0.45	0
BARD1	HIST1H4L;HIST1H4K;HIST4H4;HIST1H4I;HIST1H4C;HIST1H4B;HIST1H4J;HIST2H4A;HIST1H4A;HIST1H4E;HIST1H4F;HIST2H4B;HIST1H4H;HIST1H4D	0|2|2	1.33	0.5	0
BARD1	RPL6	51|59|54	54.67	1.09	0
BARD1	MOV10	15|11|10	12	1.24	0
BARD1	RPL10	30|31|25	28.67	0.89	0
BARD1	XPO1	13|5|5	7.67	1.15	0
BARD1	ATP5C1	6|7|6	6.33	1.46	0
BARD1	HSPA8	21|20|27	22.67	1.33	0
BARD1	ARL6IP4	20|18|18	18.67	1.37	0
BARD1	ARL6IP4	24|21|20	21.67	1.33	0
BARD1	POLDIP3	23|27|33	27.67	1.41	0
BARD1	CCT5	17|12|20	16.33	1	0
BARD1	MLLT11	0|0|3	1	0.5	0
BARD1	NCBP1	0|0|2	0.67	0.33	0
BARD1	DDX21	20|19|25	21.33	0.38	0
BARD1	HNRNPA0	3|4|4	3.67	0.19	0
BARD1	EIF4ENIF1	48|41|42	43.67	1.38	0
BARD1	UBR5	39|19|26	28	1.4	0
BARD1	GCN1	24|21|14	19.67	1.31	0
BARD1	DHX8	8|7|9	8	1.2	0
BARD1	DPM1	3|5|5	4.33	1.44	0
BARD1	RPL31	11|8|8	9	0.41	0
BARD1	RPL35A	9|10|9	9.33	1	0
BARD1	HNRNPUL1	19|11|8	12.67	0.52	0
BARD1	RPS23	36|56|30	40.67	0.58	0
BARD1	SNRNP27	14|15|13	14	1.45	0
BARD1	FDFT1	6|4|2	4	0.92	0
BARD1	RPS14	31|31|25	29	0.7	0
BARD1	DDX17	14|15|21	16.67	0.91	0
BARD1	DDX5	28|22|28	26	0.67	0
BARD1	NOC3L	0|4|4	2.67	0.62	0
BARD1	RPS18	23|20|21	21.33	0.59	0
BARD1	FANCI	0|5|4	3	0.75	0
BARD1	ACSL4	0|4|4	2.67	0.89	0
BARD1	LUC7L	37|31|25	31	1.41	0
BARD1	RIOK2	3|2|2	2.33	0.41	0
BARD1	SNRNP200	31|16|23	23.33	1.63	0
BARD1	H1FX	9|9|5	7.67	0.46	0
BARD1	Cont_P68103	92|65|60	72.33	1.15	0
BARD1	LAMP2	2|2|2	2	1	0
BARD1	PSMD3	9|7|8	8	1.71	0
BARD1	ASCC3	2|2|3	2.33	0.64	0
BARD1	NPM1	42|32|29	34.33	1	0
BARD1	PRPF31	58|51|47	52	1.05	0
BARD1	SCARB2	8|4|4	5.33	1.23	0
BARD1	YBX3	28|31|22	27	0.26	0
BARD1	HNRNPD	13|8|11	10.67	0.37	0
BARD1	LDHB	0|0|3	1	0.43	0
BARD1	EWSR1	28|28|16	24	1.12	0
BARD1	SRSF1	17|16|19	17.33	0.57	0
BARD1	MAGED1	0|0|3	1	0.27	0
BARD1	MYL12B	8|7|5	6.67	1.18	0
BARD1	TBC1D10B	9|8|8	8.33	1.56	0
BARD1	TUBA1A	165|100|83	116	0.73	0
BARD1	FAM207A	0|0|2	0.67	0.13	0
BARD1	TRIM21	53|43|40	45.33	1.33	0
BARD1	DNAJA1	12|5|7	8	0.89	0
BARD1	DIMT1	10|7|2	6.33	0.56	0
BARD1	MYL6	8|5|10	7.67	1.35	0
BARD1	TTC37	0|4|5	3	0.25	0
BARD1	MMTAG2	12|15|14	13.67	1.24	0
BARD1	ATP1A1	20|15|15	16.67	1.28	0
BARD1	OTUD4	55|83|59	65.67	1.77	0
BARD1	DNAJA2	0|5|2	2.33	0.47	0
BARD1	RPL32	20|18|11	16.33	1.07	0
BARD1	TMA16	10|8|9	9	0.82	0
BARD1	EEF2	9|8|9	8.67	1.73	0
BARD1	DNAJA3	6|4|6	5.33	0.94	0
BARD1	KCTD5	45|42|42	43	1.15	0
BARD1	RPS15	19|15|11	15	0.36	0
BARD1	RPL27	30|30|31	30.33	1.38	0
BARD1	RPS24	24|24|19	22.33	0.68	0
BARD1	FAM133B	7|6|5	6	0.9	0
BARD1	GRSF1	2|2|2	2	0.35	0
BARD1	SCAMP3	4|3|6	4.33	1.18	0
BARD1	RPF2	5|4|3	4	1.2	0
BARD1	RPS2	68|38|36	47.33	0.36	0
BARD1	TRIP13	13|6|6	8.33	1.19	0
BARD1	EXOSC10	4|4|4	4	1.5	0
BARD1	TUBB2B	179|139|134	150.67	0.72	0
BARD1	PSMC4	4|3|7	4.67	0.93	0
BARD1	IVNS1ABP	12|10|9	10.33	1.55	0
BARD1	EIF2S1	7|7|9	7.67	1.35	0
BARD1	SNRPD2	11|9|10	10	1.25	0
BARD1	SNRPD1	10|9|8	9	1.59	0
BARD1	EIF4B	34|36|50	40	1.24	0
BARD1	MAP7D1	9|7|5	7	1.31	0
BARD1	MYBBP1A	20|18|17	18.33	0.65	0
BARD1	TUBB	230|173|168	190.33	0.71	0
BARD1	RAB11A	6|4|6	5.33	0.84	0
BARD1	MATR3	0|3|4	2.33	0.7	0
BARD1	STK38L	30|30|27	29	1.38	0
BARD1	ARL6IP4	26|23|22	23.67	1.31	0
BARD1	RAB11B	5|4|5	4.67	0.74	0
BARD1	ARL6IP5	0|2|2	1.33	0.57	0
BARD1	U2SURP	61|46|44	50.33	1.31	0
BARD1	PDIA3	16|15|17	16	1.55	0
BARD1	HAX1	2|3|4	3	0.69	0
BARD1	NOMO2	6|4|6	5.33	1.6	0
BARD1	UPF3B	0|0|3	1	0.43	0
BARD1	YTHDF2	5|3|2	3.33	0.5	0
BARD1	PRKDC	72|56|43	57	1.1	0
BARD1	STRBP	9|11|8	9.33	0.72	0
BARD1	CAD	13|8|10	10.33	0.84	0
BARD1	SLC27A4	0|0|3	1	0.38	0
BARD1	LRRC59	16|19|22	19	0.93	0
BARD1	HIST2H2AC	14|13|12	13	0.85	0
BARD1	HIST2H2BE	5|5|6	5.33	0.67	0
BARD1	RPS15A	26|22|18	22	0.53	0
BARD1	TAF15	13|6|7	8.67	1.24	0
BARD1	NUDT21	15|17|17	16.33	1.53	0
BARD1	THEM6	0|0|2	0.67	0.33	0
BARD1	PURA	6|2|4	4	0.5	0
BARD1	LSM14B	0|3|3	2	0.5	0
BARD1	G3BP1	14|12|13	13	0.48	0
BARD1	DHX30	42|35|35	37.33	0.53	0
BARD1	EXOSC7	0|3|3	2	0.75	0
BARD1	RPL19	18|21|21	20	0.74	0
BARD1	SREK1IP1	7|8|8	7.67	1.15	0
BARD1	ERH	8|8|4	6.67	1.18	0
BARD1	PINX1	0|0|3	1	0.43	0
BARD1	BRIX1	12|9|9	10	1.07	0
BARD1	TMEM33	3|4|3	3.33	0.91	0
BARD1	CSE1L	17|18|18	17.67	1.23	0
BARD1	HIST2H2BF	6|7|7	6.67	0.63	0
BARD1	RCN2	54|38|36	42.67	0.6	0
BARD1	SERBP1	15|11|15	13.67	0.75	0
BARD1	CDK11A	0|0|2	0.67	0.4	0
BARD1	NAP1L1	7|7|5	6.33	1.19	0
BARD1	DRG1	10|9|9	9.33	1.08	0
BARD1	RPL18A	27|22|25	24.67	1.14	0
BARD1	MRPL44	0|0|2	0.67	0.17	0
BARD1	EEF1A2	35|21|18	24.67	1.21	0
BARD1	HSPA6	19|18|25	20.67	1.51	0
BARD1	C4A	5|5|5	5	1.15	0
BARD1	CLASP2	15|14|13	14	1.56	0
BARD1	FXR2	0|2|5	2.33	0.78	0
BARD1	MRM3	0|2|2	1.33	0.36	0
BARD1	FXR1	3|2|6	3.67	0.79	0
BARD1	RPL15	27|28|27	27.33	0.88	0
BARD1	DDX3X	9|5|15	9.67	0.94	0
BARD1	EPB41L5	0|0|2	0.67	0.14	0
BARD1	MRTO4	7|3|7	5.67	0.36	0
BARD1	SRP9	5|6|5	5.33	0.8	0
BARD1	MYCBP	11|14|11	12	1	0
BARD1	MMS19	0|2|2	1.33	0.67	0
BARD1	LUC7L3	18|15|13	15.33	1.02	0
BARD1	AKAP8L	7|6|4	5.67	0.71	0
BARD1	C8ORF33	0|2|3	1.67	0.56	0
BARD1	RPS27L	11|12|9	10.67	1.19	0
BARD1	QPCTL	4|3|2	3	0.9	0
BARD1	C11ORF98	0|0|2	0.67	0.4	0
BARD1	RFC1	11|12|14	12.33	0.74	0
BARD1	RFC2	5|6|4	5	0.71	0
BARD1	SRSF4	6|2|7	5	0.62	0
BARD1	ACTR1A	0|2|4	2	0.75	0
BARD1	HNRNPA2B1	6|6|10	7.33	0.48	0
BARD1	TBL3	7|8|6	7	1.4	0
BARD1	MRPS34	4|4|5	4.33	0.54	0
BARD1	TSR1	0|0|7	2.33	0.1	0
BARD1	YBX3	37|37|26	33.33	0.28	0
BARD1	RDH11	0|0|2	0.67	0.4	0
BARD1	ZC3HAV1	11|13|13	12.33	0.7	0
BARD1	GAPDH	0|0|14	4.67	0.44	0
BARD1	STAU2	4|4|2	3.33	0.59	0
BARD1	DHX36	7|3|7	5.67	0.42	0
BARD1	RPS17	35|36|29	33.33	0.29	0
BARD1	PARP2	3|2|3	2.67	0.44	0
BARD1	EEF1B2	0|0|2	0.67	0.13	0
BARD1	HMGA1	7|5|6	6	0.67	0
BARD1	CWC25	14|11|11	12	1.44	0
BARD1	DAXX	4|4|3	3.67	0.28	0
BARD1	CHD1	0|2|2	1.33	0.29	0
BARD1	CHD2	0|0|2	0.67	0.4	0
BARD1	IGF2BP1	32|32|29	31	0.62	0
BARD1	ESYT1	0|2|3	1.67	0.83	0
BARD1	SNRPD3	15|17|9	13.67	1.32	0
BARD1	DEK	0|0|2	0.67	0.29	0
BARD1	RPS4X	48|48|47	47.67	0.7	0
BARD1	TCOF1	5|3|7	5	1.07	0
BARD1	RPS13	32|35|33	33.33	0.83	0
BARD1	ZNF768	2|4|5	3.67	1	0
BARD1	RPS29	3|3|3	3	0.69	0
BARD1	C7ORF50	10|6|9	8.33	1.47	0
BARD1	ABCF1	27|18|30	25	1.04	0
BARD1	RBM39	54|40|33	42.33	1.3	0
BARD1	TXNDC5	13|10|10	11	1.27	0
BARD1	DDX54	12|11|14	12.33	0.82	0
BARD1	BCLAF1	39|32|26	32.33	1.59	0
BARD1	GNL3L	10|12|8	10	1.43	0
BARD1	CKAP4	0|2|3	1.67	0.71	0
BARD1	SRP14	6|7|4	5.67	0.89	0
BARD1	MFAP1	23|21|19	21	1.21	0
BARD1	SNRPB	23|19|15	19	1.46	0
BARD1	BOP1	3|4|3	3.33	0.36	0
BARD1	U2AF1	18|9|9	12	1.12	0
BARD1	CCT4	3|4|15	7.33	0.79	0
BARD1	RPS11	26|21|19	22	0.79	0
BARD1	RPS12	11|11|10	10.67	0.57	0
BARD1	RPS10	36|35|42	37.67	0.47	0
BARD1	RPS5	33|21|15	23	0.33	0
BARD1	RPS9	35|37|35	35.67	0.74	0
BARD1	RPL13	26|22|20	22.67	0.93	0
BARD1	POTEJ	5|6|4	5	0.94	0
BARD1	LRPPRC	0|10|15	8.33	0.56	0
BARD1	MSI2	5|3|2	3.33	0.83	0
BARD1	RBM17	25|21|17	21	1.12	0
BARD1	RCL1	4|4|2	3.33	0.63	0
BARD1	IPO7	7|4|6	5.67	1	0
BARD1	CDC5L	19|17|11	15.67	1.34	0
BARD1	NOC4L	21|11|19	17	0.65	0
BARD1	SPIN1	5|8|6	6.33	0.95	0
BARD1	TXN2	5|10|5	6.67	0.83	0
BARD1	PIP5K1A	0|4|2	2	0.67	0
BARD1	DHX57	16|16|15	15.67	0.25	0
BARD1	H2AFV	4|4|5	4.33	0.87	0
BARD1	GNL3	18|21|23	20.67	0.58	0
BARD1	IPO8	4|5|4	4.33	0.81	0
BARD1	FAF2	0|2|3	1.67	0.63	0
BARD1	HSPA1B	68|65|89	74	1.08	0
BARD1	RPL17	57|47|34	46	0.72	0
BARD1	RPS26	17|15|13	15	1.22	0
BARD1	Cont_G5E513	15|14|14	14.33	1.59	0
BARD1	HNRNPF	30|28|23	27	1.8	0
BARD1	RFC5	8|12|9	9.67	0.83	0
BARD1	Cont_P02769	55|50|58	54.33	2.09	0
BARD1	RTN4	5|2|4	3.67	0.55	0
BARD1	KPNA2	3|5|9	5.67	1.13	0
BARD1	PPIL4	32|30|34	32	1.28	0
BARD1	RPL11	20|19|13	17.33	1.3	0
BARD1	SRRM2	10|10|8	9.33	1.65	0
BARD1	RPL8	62|51|39	50.67	1.01	0
BARD1	HNRNPH1	27|30|29	28.67	1.56	0
BARD1	EIF3D	10|8|10	9.33	1.4	0
BARD1	EFTUD2	7|7|15	9.67	1.38	0
BARD1	PES1	2|3|2	2.33	0.47	0
BARD1	TECR	0|0|2	0.67	0.33	0
BARD1	Cont_P00761	21|18|22	20.33	0.91	0
BARD1	ALYREF	54|46|37	45.67	0.89	0
BARD1	NOP14	19|15|14	16	0.84	0
BARD1	BARD1	0|0|0	0	0	0
BARD1	GEMIN4	11|7|9	9	1.59	0
BARD1	RAB1B	12|10|11	11	1	0
BARD1	RPS3	58|56|53	55.67	0.52	0
BARD1	RNF219	33|36|31	33.33	1.16	0
BARD1	WDR36	0|2|2	1.33	0.5	0
BARD1	RPL22	12|8|14	11.33	0.6	0
BARD1	SRSF2	8|6|7	7	1.05	0
BARD1	CLNS1A	42|42|30	38	2.11	0
BARD1	SLU7	4|4|6	4.67	1.4	0
BARD1	RPL9P8;RPL9;RPL9P7;RPL9P9	39|24|28	30.33	0.92	0
BARD1	NOP9	5|7|6	6	0.37	0
BARD1	TXQ99728	2019|1847|1546	1804	0.5	0
BARD1	RPN2	10|7|13	10	0.79	0
BARD1	RPN1	17|16|16	16.33	0.94	0
BARD1	CYB5R3	0|4|5	3	0.69	0
BARD1	DDX1	5|4|6	5	0.83	0
BARD1	SRSF9	3|3|6	4	1.2	0
BARD1	EIF5B	37|25|35	32.33	1.43	0
BARD1	RP9	21|18|19	19.33	1.71	0
BARD1	LIN28B	7|2|4	4.33	0.48	0
BARD1	YTHDC2	20|12|8	13.33	0.33	0
BARD1	RCN1	9|9|8	8.67	0.58	0
BARD1	RPL26	15|16|14	15	0.76	0
BARD1	MRPL11	0|2|2	1.33	0.29	0
BARD1	NIPSNAP1	0|2|3	1.67	0.63	0
BARD1	COMT	0|3|3	2	0.75	0
BARD1	PPM1B	26|24|25	25	1.44	0
BARD1	YWHAQ	4|2|4	3.33	1.25	0
BARD1	CAPRIN1	4|3|8	5	0.38	0
BARD1	Cont_Q3ZBS7	0|2|2	1.33	0.57	0
BARD1	RBMX	0|3|3	2	0.55	0
BARD1	FARSA	3|3|4	3.33	0.71	0
BARD1	DDX41	14|14|12	13.33	1.14	0
BARD1	UBAP2L	68|64|53	61.67	1.73	0
BARD1	PYM1	3|2|3	2.67	0.16	0
BARD1	PHF6	11|9|8	9.33	1.17	0
BARD1	STK38	86|80|87	84.33	1.22	0
BARD1	IGKV2-29	61|52|48	53.67	1.81	0
BARD1	PRC1	4|4|5	4.33	0.81	0
BARD1	RPL18	22|25|19	22	0.99	0
BARD1	C1QBP	10|5|11	8.67	0.67	0
BARD1	SUN2	10|11|10	10.33	1.94	0
BARD1	BCLAF1	34|24|21	26.33	1.52	0
BARD1	HNRNPA1	18|17|28	21	0.41	0
BARD1	XRCC5	37|39|32	36	0.22	0
BARD1	SRPK2	9|7|11	9	1.42	0
BARD1	HNRNPDL	5|3|4	4	0.5	0
BARD1	MTDH	5|6|8	6.33	0.76	0
BARD1	THRAP3	54|47|39	46.67	1.43	0
BARD1	RBBP4	8|6|8	7.33	1.38	0
BARD1	UTP14A	0|0|2	0.67	0.4	0
BARD1	PPP6C	6|4|6	5.33	1.23	0
BARD1	RUVBL2	5|4|9	6	1.29	0
BARD1	TAF2	11|11|8	10	1.3	0
BARD1	CCT3	14|9|20	14.33	0.86	0
BARD1	PABPC4	16|15|17	16	0.94	0
BARD1	ANKHD1	0|3|2	1.67	0.56	0
BARD1	Cont_A0A3Q1M032	14|12|11	12.33	1.42	0
BARD1	TOP1	23|19|23	21.67	0.8	0
BARD1	RRP1B	4|4|4	4	1.09	0
BARD1	HNRNPAB	7|6|9	7.33	0.29	0
BARD1	KCTD2	17|18|17	17.33	0.74	0
BARD1	CDK1	6|3|2	3.67	1	0
BARD1	RPSA	0|3|10	4.33	0.24	0
BARD1	HSP90AB1	19|14|45	26	1.28	0
BARD1	TRMT2A	0|4|4	2.67	0.3	0
BARD1	DDX46	77|72|65	71.33	1.56	0
BARD1	CIR1	9|13|4	8.67	0.9	0
BARD1	RAB1A	11|10|10	10.33	1.03	0
BARD1	HNRNPUL2	0|4|2	2	0.3	0
BARD1	MTPAP	2|3|6	3.67	1	0
BARD1	RBM10	82|78|74	78	1.19	0
BARD1	HNRNPA3	6|7|7	6.67	0.38	0
BARD1	NKRF	0|2|3	1.67	0.56	0
BARD1	CALU	7|4|3	4.67	0.38	0
BARD1	GTPBP4	34|30|20	28	0.64	0
BARD1	RPL14	15|22|18	18.33	1.2	0
BARD1	LARP4B	2|3|3	2.67	0.89	0
BARD1	EBNA1BP2	0|4|2	2	0.29	0
BARD1	RPL29	3|2|3	2.67	0.62	0
BARD1	RPS27	16|16|11	14.33	1.19	0
BARD1	TMED10	5|3|3	3.67	1.1	0
BARD1	IRS4	64|42|39	48.33	1.34	0
BARD1	RPL37A	28|21|14	21	1.21	0
BARD1	CMSS1	4|3|4	3.67	0.22	0
BARD1	TCF25	0|3|3	2	0.5	0
BARD1	LSM14A	273|247|231	250.33	1.39	0
BARD1	PPAN	0|0|3	1	0.12	0
BARD1	CAMSAP3	12|10|11	11	1.94	0
BARD1	RPS7	30|35|28	31	0.47	0
BARD1	RBM23	6|5|3	4.67	1.17	0
BARD1	RPS8	49|50|42	47	0.73	0
BARD1	TCP1	17|8|20	15	0.98	0
BARD1	RPS16	29|26|23	26	0.51	0
BARD1	CCDC86	0|0|3	1	0.33	0
BARD1	VAMP3	0|0|3	1	0.43	0
BARD1	RPL35	12|11|15	12.67	0.95	0
BARD1	FBL	32|22|26	26.67	1.45	0
BARD1	TUBB4B	214|158|148	173.33	0.71	0
BARD1	DHX15	22|22|22	22	1.08	0
BARD1	SAMHD1	3|2|3	2.67	1.14	0
BARD1	U2SURP	56|47|42	48.33	1.27	0
BARD1	SRRM1	11|9|14	11.33	0.63	0
BARD1	BYSL	13|9|7	9.67	0.26	0
BARD1	COPB1	0|2|2	1.33	0.36	0
BARD1	SYNCRIP	29|27|21	25.67	0.45	0
BARD1	SF3B2	37|29|31	32.33	1.59	0
BARD1	PRPF38A	39|30|27	32	1.37	0
BARD1	U2AF2	33|25|21	26.33	0.69	0
BARD1	RPL7	61|59|59	59.67	1.11	0
BARD1	HIST1H1D	13|15|14	14	0.84	0
BARD1	NSUN5	2|3|4	3	0.35	0
BARD1	UBTF	0|0|2	0.67	0.22	0
BARD1	HSPA1L	22|21|26	23	1.23	0
BARD1	GAR1	12|14|16	14	1.62	0
BARD1	RAB7A	12|10|10	10.67	1.1	0
BARD1	RAB5C	6|6|4	5.33	1.07	0
BARD1	SLIT2	3|4|6	4.33	0.57	0
BARD1	COPA	3|2|7	4	0.55	0
BARD1	ACSL3	7|3|6	5.33	1	0
BARD1	KIF11	555|539|509	534.33	1.77	0
BARD1	NIFK	6|5|5	5.33	0.73	0
BARD1	RPL7A	66|58|63	62.33	1.24	0
BARD1	RPL12	32|31|29	30.67	0.96	0
BARD1	PABPC1	25|20|17	20.67	0.87	0
BARD1	MRPL54	0|5|2	2.33	0.78	0
BARD1	HNRNPH2	15|14|10	13	1.3	0
BARD1	CANX	20|14|21	18.33	1.12	0
BARD1	PTBP1	0|5|16	7	0.62	0
BARD1	ZCCHC17	4|7|9	6.67	0.77	0
BARD1	WDR6	9|10|6	8.33	1.09	0
BARD1	H3F3A;H3F3B	0|0|3	1	0.38	0
BARD1	LARP1	27|14|10	17	0.57	0
BARD1	ZCCHC6	0|0|2	0.67	0.12	0
BARD1	CIRBP	18|22|15	18.33	1.04	0
BARD1	RPL10A	55|44|39	46	1.08	0
BARD1	RPL24	16|16|13	15	1.12	0
BARD1	RPL38	61|56|52	56.33	1.14	0
BARD1	POLRMT	9|4|4	5.67	0.55	0
BARD1	FAU	9|6|8	7.67	0.88	0
BARD1	SLFN11	0|0|7	2.33	0.44	0
BARD1	NCL	118|94|110	107.33	0.65	0
BARD1	MAP4K4	3|3|2	2.67	1.14	0
BARD1	WDR61	0|0|2	0.67	0.12	0
BARD1	SF3B3	29|36|40	35	1.35	0
BARD1	RACK1	4|3|9	5.33	0.29	0
BARD1	SEC11A	0|0|2	0.67	0.25	0
BARD1	TUBA1C	133|95|79	102.33	0.69	0
BARD1	WBP11	0|0|2	0.67	0.22	0
BARD1	RBM26	11|7|7	8.33	0.89	0
BARD1	RBM26	12|8|7	9	0.93	0
BARD1	EIF2S3	14|11|13	12.67	1.41	0
BARD1	SURF4	0|4|4	2.67	1	0
BARD1	RUVBL1	11|11|11	11	1.03	0
BARD1	ILF3	62|51|47	53.33	0.68	0
BARD1	DHX9	76|65|65	68.67	0.61	0
BARD1	TXNDC12	34|27|25	28.67	0.84	0
BARD1	MYH10	29|13|30	24	1.22	0
BARD1	DDX50	7|3|4	4.67	0.3	0
BARD1	RPS19	22|20|18	20	0.5	0
BARD1	U2AF1	16|7|8	10.33	1.07	0
BARD1	SNRPA1	7|8|7	7.33	0.44	0
BARD1	TUBB3	82|67|64	71	0.78	0
BARD1	IGF2BP2	10|10|9	9.67	0.72	0
BARD1	CMAS	0|2|2	1.33	0.44	0
BARD1	PUF60	15|13|16	14.67	0.79	0
BARD1	PURB	2|4|3	3	0.24	0
BARD1	TMX1	0|0|2	0.67	0.29	0
BARD1	EIF2S2	5|5|6	5.33	0.62	0
BARD1	PDIA6	15|17|17	16.33	1.26	0
BARD1	ZMPSTE24	5|4|4	4.33	1.08	0
BARD1	NCSTN	0|3|3	2	0.75	0
BARD1	POLDIP3	21|26|32	26.33	1.49	0
BARD1	PRRC2A	8|9|9	8.67	1.3	0
BARD1	NOP2	7|7|8	7.33	1.29	0
BARD1	SPIN3	3|4|4	3.67	1.38	0
BARD1	RPS3A	82|88|84	84.67	0.55	0
BARD1	PRMT5	315|260|216	263.67	1.4	0
BARD1	MEPCE	0|0|2	0.67	0.12	0
BARD1	MYH9	36|23|43	34	1.11	0
BARD1	RPL30	21|21|21	21	0.94	0
BARD1	XPO5	9|9|14	10.67	1.45	0
BARD1	BCAS2	0|4|2	2	0.75	0
BARD1	RPS20	10|8|10	9.33	0.46	0
BARD1	SRSF11	9|6|10	8.33	1.19	0
BARD1	SRPK1	23|14|16	17.67	0.82	0
BARD1	SRSF7	9|7|8	8	1	0
BARD1	HSD17B12	9|4|5	6	0.75	0
BARD1	Cont_P15497	0|2|4	2	0.67	0
BARD1	ERI1	0|0|2	0.67	0.29	0
BARD1	PHGDH	9|7|10	8.67	0.93	0
BARD1	TXN	38|32|15	28.33	1.31	0
BARD1	PRPS2	2|3|7	4	1	0
BARD1	RPL36A	6|6|6	6	1.12	0
BARD1	SRBD1	0|0|2	0.67	0.11	0
BARD1	RPL34	7|8|9	8	1.2	0
BARD1	RPS28	0|0|2	0.67	0.13	0
BARD1	LARP1B	0|0|6	2	0.5	0
BARD1	HNRNPR	16|16|13	15	0.36	0
BARD1	RRP12	16|15|10	13.67	0.33	0
BARD1	LMAN2	4|3|4	3.67	1	0
BARD1	ILF3	61|50|44	51.67	0.65	0
BARD1	ILF2	18|15|20	17.67	0.49	0
BARD1	KCTD17	28|22|29	26.33	0.81	0
BARD1	SREK1	0|3|3	2	0.35	0
BARD1	CPSF6	17|12|14	14.33	1.39	0
BARD1	RPL36AL	4|4|4	4	1	0
BARD1	NXF1	2|2|3	2.33	0.5	0
BARD1	HACD3	10|7|9	8.67	1.04	0
BARD1	HNRNPR	16|15|13	14.67	0.35	0
BARD1	XRCC6	59|51|45	51.67	0.36	0
BARD1	POP1	0|3|2	1.67	0.26	0
BARD1	TMED9	0|6|5	3.67	1	0
BARD1	PARP1	17|14|31	20.67	0.85	0
BARD1	WDR77	269|235|218	240.67	1.55	0
BARD1	ZRANB2	18|11|19	16	1.41	0
BARD1	HNRNPU	57|53|56	55.33	0.56	0
BARD1	DDB1	14|15|12	13.67	0.89	0
BARD1	SFSWAP	10|9|7	8.67	1.62	0
BARD1	C14ORF166	5|4|3	4	1	0
BARD1	SRSF6	6|2|6	4.67	0.61	0
BARD1	LUC7L2	130|117|102	116.33	1.67	0
BARD1	SRSF5	10|10|12	10.67	0.73	0
BARD1	ATP2A2	7|5|12	8	0.89	0
BARD1	LAMP1	0|3|3	2	0.67	0
BARD1	ZNF346	0|2|2	1.33	0.44	0
BARD1	MRPS22	3|2|2	2.33	0.44	0
BARD1	SART1	7|7|7	7	1.62	0
BARD1	RIOK1	58|52|48	52.67	1.5	0
BARD1	USP10	0|0|4	1.33	0.17	0
BARD1	BMS1	47|49|42	46	1.01	0
BARD1	STAU1	35|38|30	34.33	0.89	0
BARD1	LYAR	7|8|10	8.33	0.93	0
BARD1	TUBB4A	196|145|136	159	0.71	0
BARD1	NT5DC2	2|2|2	2	0.67	0
BARD1	RAB10	10|10|8	9.33	1.4	0
BARD1	SUB1	14|14|11	13	0.97	0
BARD1	FTSJ3	11|15|16	14	0.76	0
BARD1	SERBP1	14|12|12	12.67	0.67	0
BARD1	ATP5A1	13|8|9	10	1.43	0
BARD1	RPL4	87|73|82	80.67	0.96	0
BARD1	CCT2	20|19|33	24	1.71	0
BARD1	GNL2	3|3|6	4	0.63	0
BARD1	RPL27A	23|23|20	22	1.03	0
BARD1	RPL5	28|25|25	26	0.68	0
BARD1	DCAF8	0|0|2	0.67	0.29	0
BARD1	RPL21	36|31|27	31.33	1.07	0
BARD1	RPL28	11|10|8	9.67	1.07	0
BARD1	Cont_P60712	49|38|32	39.67	0.96	0
BARD1	LTV1	8|4|5	5.67	0.27	0
BARD1	GRWD1	7|8|6	7	0.53	0
BARD1	KPNB1	22|11|13	15.33	1.59	0
BARD1	FRG1	25|29|21	25	1.23	0
BARD1	DDX55	4|4|3	3.67	0.58	0
BARD1	APOBEC3C	3|2|4	3	0.45	0
BARD1	RPL23	84|66|50	66.67	1.83	0
BARD1	PRPF8	16|10|19	15	1.45	0
BARD1	FUS	55|45|44	48	1.6	0
BARD1	SSB	13|16|16	15	0.28	0
BARD1	TNPO1	4|5|4	4.33	0.81	0
BARD1	HSPA5	6|6|11	7.67	1.28	0
BARD1	SRSF3	22|21|22	21.67	1.12	0

### Sheet: Cas9-SLX1A
Table S5. TruEditor affinity proteomics results by construct
Cas9-SLX1A vs Cas9 Mass Spec results
Bait	Prey Gene	PSM	Avg PSM	Fold Change vs Cas9	Saint Score
SLX1A	MRPS23	7|4|8	6.33	63.33	1
SLX1A	MRPS5	5|4|4	4.33	43.33	1
SLX1A	ALG13	3|6|4	4.33	43.33	0.99
SLX1A	MRPS26	5|3|5	4.33	43.33	0.99
SLX1A	DHX35	5|4|3	4	40	0.99
SLX1A	MRPS27	3|5|4	4	40	0.99
SLX1A	CCDC124	3|4|5	4	40	0.99
SLX1A	MRPS18B	3|3|3	3	30	0.98
SLX1A	DDX56	3|4|2	3	30	0.96
SLX1A	MRPS31	3|2|5	3.33	33.33	0.96
SLX1A	EIF4G1	5|3|2	3.33	33.33	0.96
SLX1A	BUD31	4|2|5	3.67	36.67	0.96
SLX1A	NME2	3|3|2	2.67	26.67	0.95
SLX1A	FLII	3|2|3	2.67	26.67	0.95
SLX1A	FIP1L1	2|3|3	2.67	26.67	0.95
SLX1A	RBM5	8|6|6	6.67	5	0.93
SLX1A	HLTF	3|2|2	2.33	23.33	0.92
SLX1A	MRPS35	4|2|2	2.67	26.67	0.92
SLX1A	CSNK1A1	2|2|4	2.67	26.67	0.92
SLX1A	IPO5	2|4|2	2.67	26.67	0.92
SLX1A	STRAP	2|2|4	2.67	26.67	0.92
SLX1A	FTSJ1	3|2|2	2.33	23.33	0.92
SLX1A	FAM120A	3|2|2	2.33	23.33	0.92
SLX1A	DDX20	7|5|6	6	4.5	0.84
SLX1A	CHD4	7|9|4	6.67	10	0.83
SLX1A	USP7	5|5|6	5.33	8	0.79
SLX1A	HUWE1	4|11|10	8.33	8.33	0.76
SLX1A	CPSF7	4|5|6	5	7.5	0.74
SLX1A	UPF1	4|5|5	4.67	7	0.7
SLX1A	MAGED2	19|23|9	17	4.25	0.68
SLX1A	RBM22	0|7|5	4	40	0.67
SLX1A	YY1	0|9|5	4.67	46.67	0.67
SLX1A	EDF1	0|4|3	2.33	23.33	0.66
SLX1A	RBM25	0|3|5	2.67	26.67	0.66
SLX1A	TRMT10C	0|4|3	2.33	23.33	0.66
SLX1A	STX7	0|3|3	2	20	0.65
SLX1A	NCAPG	0|3|3	2	20	0.65
SLX1A	MRPS7	3|5|5	4.33	6.5	0.64
SLX1A	IDH3B	0|4|2	2	20	0.63
SLX1A	THOC2	0|4|2	2	20	0.63
SLX1A	PGRMC2	0|3|2	1.67	16.67	0.62
SLX1A	MAP7D3	6|4|3	4.33	6.5	0.62
SLX1A	HMGB2	0|2|3	1.67	16.67	0.62
SLX1A	MRPS25	5|7|8	6.67	4	0.62
SLX1A	DNAAF5	0|3|2	1.67	16.67	0.62
SLX1A	UBA1	0|3|2	1.67	16.67	0.62
SLX1A	MRPS16	0|2|3	1.67	16.67	0.62
SLX1A	FAM98A	0|2|3	1.67	16.67	0.62
SLX1A	LTBP1	0|2|3	1.67	16.67	0.62
SLX1A	RAB2A	0|3|2	1.67	16.67	0.62
SLX1A	SGPL1	0|3|2	1.67	16.67	0.62
SLX1A	POLD1	15|11|3	9.67	4.14	0.62
SLX1A	ZNF281	0|3|2	1.67	16.67	0.62
SLX1A	ZC3H18	0|3|2	1.67	16.67	0.62
SLX1A	CDK13	0|3|2	1.67	16.67	0.62
SLX1A	FHL1	0|3|2	1.67	16.67	0.62
SLX1A	PRMT1	0|2|3	1.67	16.67	0.62
SLX1A	NDUFAF2	0|2|3	1.67	16.67	0.62
SLX1A	DSP	0|6|6	4	3	0.6
SLX1A	ACAP2	0|6|6	4	3	0.6
SLX1A	NCBP1	7|8|6	7	3.5	0.59
SLX1A	MRPS15	0|2|2	1.33	13.33	0.59
SLX1A	DDX27	0|2|2	1.33	13.33	0.59
SLX1A	SPCS3	0|2|2	1.33	13.33	0.59
SLX1A	EIF4A1	0|2|2	1.33	13.33	0.59
SLX1A	TMED5	0|2|2	1.33	13.33	0.59
SLX1A	Cont_P81644	0|2|2	1.33	13.33	0.59
SLX1A	AP3D1	0|2|2	1.33	13.33	0.59
SLX1A	ZCCHC9	0|2|2	1.33	13.33	0.59
SLX1A	EXOSC4	0|2|2	1.33	13.33	0.59
SLX1A	PRDX2	0|2|2	1.33	13.33	0.59
SLX1A	RRP36	0|2|2	1.33	13.33	0.59
SLX1A	AURKB	0|2|2	1.33	13.33	0.59
SLX1A	LDHA	0|2|2	1.33	13.33	0.59
SLX1A	PTCD3	3|5|4	4	6	0.58
SLX1A	RBM4	7|8|5	6.67	5	0.58
SLX1A	TRIM25	13|12|3	9.33	3.5	0.55
SLX1A	TRIM28	19|17|10	15.33	2.56	0.53
SLX1A	PAXBP1	4|4|3	3.67	5.5	0.53
SLX1A	SLIRP	5|3|3	3.67	5.5	0.52
SLX1A	MRPS12	4|5|5	4.67	4.67	0.49
SLX1A	ZBTB24	3|6|2	3.67	5.5	0.49
SLX1A	DAP3	7|5|5	5.67	4.25	0.48
SLX1A	TRMT1L	14|9|9	10.67	3.56	0.45
SLX1A	ZNF24	0|5|4	3	4.5	0.45
SLX1A	EMC1	0|4|5	3	4.5	0.45
SLX1A	DYNLL1	0|4|5	3	4.5	0.45
SLX1A	CNBP	0|7|3	3.33	5	0.44
SLX1A	CNBP	0|7|4	3.67	2.75	0.42
SLX1A	ENO1	2|7|4	4.33	4.33	0.42
SLX1A	COPB2	4|4|4	4	4	0.41
SLX1A	JAK1	2|3|4	3	4.5	0.4
SLX1A	SPIN2B	4|3|2	3	4.5	0.4
SLX1A	SUPT16H	0|5|5	3.33	3.33	0.35
SLX1A	PRDX6	2|3|3	2.67	4	0.34
SLX1A	RNF138	0|9|4	4.33	3.25	0.34
SLX1A	PSMC3	5|6|5	5.33	3.2	0.34
SLX1A	BAG2	3|2|3	2.67	4	0.34
SLX1A	USP22	7|5|3	5	3	0.34
SLX1A	ZC3H7A	0|0|3	1	10	0.33
SLX1A	DROSHA	0|0|3	1	10	0.33
SLX1A	LTN1	0|0|3	1	10	0.33
SLX1A	MPDU1	0|0|3	1	10	0.33
SLX1A	MRPS21	0|0|3	1	10	0.33
SLX1A	NACA	0|0|3	1	10	0.33
SLX1A	PPP2CB	0|0|4	1.33	13.33	0.33
SLX1A	IKBKAP	0|0|4	1.33	13.33	0.33
SLX1A	CKB	0|0|4	1.33	13.33	0.33
SLX1A	UGGT1	0|3|4	2.33	3.5	0.33
SLX1A	HLA-C	0|0|3	1	10	0.33
SLX1A	SLC25A6	0|0|3	1	10	0.33
SLX1A	SLC25A5	0|0|3	1	10	0.33
SLX1A	GIGYF2	0|0|3	1	10	0.33
SLX1A	PTPMT1	0|0|3	1	10	0.33
SLX1A	CAT	0|0|7	2.33	23.33	0.33
SLX1A	SLC16A1	0|0|4	1.33	13.33	0.33
SLX1A	TMEM43	0|0|3	1	10	0.33
SLX1A	CXORF57	0|0|5	1.67	16.67	0.33
SLX1A	Cont_P63103	0|0|4	1.33	13.33	0.33
SLX1A	VIM	0|5|22	9	2.25	0.33
SLX1A	Cont_P00698	0|0|6	2	20	0.33
SLX1A	SEC63	0|0|3	1	10	0.33
SLX1A	CEP170	0|0|3	1	10	0.33
SLX1A	EXOSC8	0|0|3	1	10	0.33
SLX1A	M6PR	0|0|3	1	10	0.33
SLX1A	CKAP2	0|0|3	1	10	0.33
SLX1A	GEMIN2	0|0|3	1	10	0.33
SLX1A	SMC4	0|0|4	1.33	13.33	0.33
SLX1A	Cont_P05787	0|0|4	1.33	13.33	0.33
SLX1A	POR	0|0|3	1	10	0.33
SLX1A	RBM14	0|0|3	1	10	0.33
SLX1A	PHF8	0|0|4	1.33	13.33	0.33
SLX1A	ZC3H7B	0|0|3	1	10	0.33
SLX1A	WDR60	0|0|3	1	10	0.33
SLX1A	PISD	0|0|3	1	10	0.33
SLX1A	ANKRD28	0|0|3	1	10	0.33
SLX1A	PSIP1	0|4|3	2.33	3.5	0.33
SLX1A	SMN2;SMN1	0|5|2	2.33	3.5	0.32
SLX1A	RRP1	0|2|5	2.33	3.5	0.32
SLX1A	AIFM1	0|2|5	2.33	3.5	0.32
SLX1A	SRRM2	18|13|7	12.67	2.24	0.32
SLX1A	SF3B5	2|4|4	3.33	3.33	0.31
SLX1A	PRPF40A	2|4|4	3.33	3.33	0.31
SLX1A	MBOAT7	0|0|2	0.67	6.67	0.3
SLX1A	POLR3A	0|0|2	0.67	6.67	0.3
SLX1A	IPO11	0|0|2	0.67	6.67	0.3
SLX1A	CLPTM1	0|0|2	0.67	6.67	0.3
SLX1A	NUBP2	0|0|2	0.67	6.67	0.3
SLX1A	TRAP1	0|0|2	0.67	6.67	0.3
SLX1A	TFIP11	0|0|2	0.67	6.67	0.3
SLX1A	AMBRA1	0|0|2	0.67	6.67	0.3
SLX1A	MRPL16	0|0|2	0.67	6.67	0.3
SLX1A	GLA	0|0|2	0.67	6.67	0.3
SLX1A	AIMP2	0|0|2	0.67	6.67	0.3
SLX1A	DNAJC21	0|0|2	0.67	6.67	0.3
SLX1A	RNPS1	0|0|2	0.67	6.67	0.3
SLX1A	FOXK1	0|0|2	0.67	6.67	0.3
SLX1A	EPRS	0|0|2	0.67	6.67	0.3
SLX1A	PDAP1	0|0|2	0.67	6.67	0.3
SLX1A	CYB5B	0|0|2	0.67	6.67	0.3
SLX1A	AAAS	0|0|2	0.67	6.67	0.3
SLX1A	LETM1	0|0|2	0.67	6.67	0.3
SLX1A	CUL2	0|0|2	0.67	6.67	0.3
SLX1A	CDC6	0|0|2	0.67	6.67	0.3
SLX1A	BUD13	0|0|2	0.67	6.67	0.3
SLX1A	CPT1A	0|0|2	0.67	6.67	0.3
SLX1A	OPA1	0|0|2	0.67	6.67	0.3
SLX1A	PTRH2	0|0|2	0.67	6.67	0.3
SLX1A	OGT	0|0|2	0.67	6.67	0.3
SLX1A	TPM3	0|0|2	0.67	6.67	0.3
SLX1A	SCYL2	0|0|2	0.67	6.67	0.3
SLX1A	SBF1	0|0|2	0.67	6.67	0.3
SLX1A	EXOSC6	0|0|2	0.67	6.67	0.3
SLX1A	PSMD8	0|0|2	0.67	6.67	0.3
SLX1A	RAP1B	0|0|2	0.67	6.67	0.3
SLX1A	KRT14	0|0|2	0.67	6.67	0.3
SLX1A	PGAM1	0|0|2	0.67	6.67	0.3
SLX1A	ZBTB11	0|0|2	0.67	6.67	0.3
SLX1A	MAD2L1	0|0|2	0.67	6.67	0.3
SLX1A	VAPA	0|0|2	0.67	6.67	0.3
SLX1A	PPIG	0|0|2	0.67	6.67	0.3
SLX1A	TRIM56	0|0|2	0.67	6.67	0.3
SLX1A	WDR83	0|0|2	0.67	6.67	0.3
SLX1A	KHDRBS1	0|0|2	0.67	6.67	0.3
SLX1A	LLGL1	0|0|2	0.67	6.67	0.3
SLX1A	ZNHIT6	0|0|2	0.67	6.67	0.3
SLX1A	CWC22	0|0|2	0.67	6.67	0.3
SLX1A	SKIV2L2	0|0|2	0.67	6.67	0.3
SLX1A	MICU1	0|0|2	0.67	6.67	0.3
SLX1A	HSPB1	0|0|2	0.67	6.67	0.3
SLX1A	MRPL4	0|0|2	0.67	6.67	0.3
SLX1A	TRIM71	0|0|2	0.67	6.67	0.3
SLX1A	OBSL1	0|0|2	0.67	6.67	0.3
SLX1A	Cont_Q3SZV7	0|0|2	0.67	6.67	0.3
SLX1A	LSM14B	0|0|2	0.67	6.67	0.3
SLX1A	CDK9	0|0|2	0.67	6.67	0.3
SLX1A	CSNK2A1	0|0|2	0.67	6.67	0.3
SLX1A	MARK2	0|0|2	0.67	6.67	0.3
SLX1A	KSR1	0|0|2	0.67	6.67	0.3
SLX1A	CDC7	0|0|2	0.67	6.67	0.3
SLX1A	PSMC2	0|0|2	0.67	6.67	0.3
SLX1A	NOP58	0|0|2	0.67	6.67	0.3
SLX1A	ABCE1	0|0|2	0.67	6.67	0.3
SLX1A	TARBP2	0|0|2	0.67	6.67	0.3
SLX1A	GTF3C5	0|0|2	0.67	6.67	0.3
SLX1A	SRPRA	0|0|2	0.67	6.67	0.3
SLX1A	DCTN1	0|0|2	0.67	6.67	0.3
SLX1A	PSMB2	0|0|2	0.67	6.67	0.3
SLX1A	KIAA1524	0|0|2	0.67	6.67	0.3
SLX1A	YIPF6	0|0|2	0.67	6.67	0.3
SLX1A	TPD52L2	0|0|2	0.67	6.67	0.3
SLX1A	PATZ1	0|0|2	0.67	6.67	0.3
SLX1A	ANKZF1	0|0|2	0.67	6.67	0.3
SLX1A	CMBL	0|0|2	0.67	6.67	0.3
SLX1A	PPM1G	0|0|2	0.67	6.67	0.3
SLX1A	AAR2	0|0|2	0.67	6.67	0.3
SLX1A	PSPC1	0|0|2	0.67	6.67	0.3
SLX1A	ARHGAP21	0|0|2	0.67	6.67	0.3
SLX1A	Cont_P00711	0|0|2	0.67	6.67	0.3
SLX1A	HJURP	0|0|2	0.67	6.67	0.3
SLX1A	PKM	7|7|4	6	3	0.29
SLX1A	MRPL21	2|2|3	2.33	3.5	0.28
SLX1A	PPP2R1A	2|3|2	2.33	3.5	0.28
SLX1A	DICER1	8|11|5	8	2.4	0.28
SLX1A	ILVBL	3|2|2	2.33	3.5	0.28
SLX1A	RBMX2	2|2|3	2.33	3.5	0.28
SLX1A	CYP51A1	0|3|3	2	3	0.27
SLX1A	NCAPD3	0|4|2	2	3	0.27
SLX1A	GTF3C2	0|3|3	2	3	0.27
SLX1A	GPATCH1	0|3|3	2	3	0.27
SLX1A	POLR2B	0|3|3	2	3	0.27
SLX1A	MRPL10	0|5|5	3.33	2.5	0.27
SLX1A	CEP70	0|3|3	2	3	0.27
SLX1A	ZC3H15	6|5|3	4.67	2.8	0.26
SLX1A	TRIM26	0|3|5	2.67	2.67	0.26
SLX1A	EIF3I	6|3|3	4	3	0.26
SLX1A	PSMD1	0|0|5	1.67	2.5	0.25
SLX1A	TM9SF3	0|0|5	1.67	2.5	0.25
SLX1A	CCDC47	0|0|5	1.67	2.5	0.25
SLX1A	TBL2	0|6|2	2.67	2.67	0.25
SLX1A	NOM1	2|5|2	3	3	0.25
SLX1A	XRN2	0|3|9	4	2	0.25
SLX1A	RAB3A	0|0|7	2.33	2.33	0.25
SLX1A	ZC3H4	0|9|2	3.67	1.83	0.25
SLX1A	MATR3	9|12|8	9.67	2.9	0.23
SLX1A	MAP4K4	3|8|4	5	2.14	0.22
SLX1A	WDR3	0|3|4	2.33	2.33	0.22
SLX1A	KRT1	0|13|5	6	2	0.22
SLX1A	GLUD1	0|5|2	2.33	1.75	0.22
SLX1A	CHCHD2	2|2|2	2	3	0.22
SLX1A	ARHGEF2	9|6|4	6.33	2.71	0.22
SLX1A	Cont_P35527	0|13|4	5.67	1.89	0.21
SLX1A	TIMM50	4|2|2	2.67	2.67	0.21
SLX1A	RAN	0|3|2	1.67	2.5	0.2
SLX1A	IARS	0|2|3	1.67	2.5	0.2
SLX1A	SLC39A14	0|2|3	1.67	2.5	0.2
SLX1A	SQLE	0|2|3	1.67	2.5	0.2
SLX1A	USP39	6|6|5	5.67	2.83	0.2
SLX1A	TOP2A	0|2|3	1.67	2.5	0.2
SLX1A	SKP1	0|3|2	1.67	2.5	0.2
SLX1A	PLIN3	0|3|2	1.67	2.5	0.2
SLX1A	RBFA	0|2|3	1.67	2.5	0.2
SLX1A	ADAR	0|0|4	1.33	2	0.2
SLX1A	EIF5A	0|2|3	1.67	2.5	0.2
SLX1A	LARP4B	11|5|3	6.33	2.11	0.19
SLX1A	IDH2	0|6|3	3	1.8	0.18
SLX1A	MKRN2	0|3|6	3	1.8	0.18
SLX1A	MAPK6	4|3|3	3.33	2.5	0.18
SLX1A	HLA-B	0|3|3	2	2	0.17
SLX1A	SAMHD1	7|7|2	5.33	2.29	0.17
SLX1A	VAPB	0|4|2	2	2	0.17
SLX1A	IPO4	0|4|2	2	2	0.17
SLX1A	PJA2	2|2|3	2.33	2.33	0.15
SLX1A	RSBN1L	3|2|2	2.33	2.33	0.15
SLX1A	COPG1	0|2|2	1.33	2	0.14
SLX1A	DNAJB6	0|2|2	1.33	2	0.14
SLX1A	GNB1	0|2|2	1.33	2	0.14
SLX1A	ANKFY1	7|6|5	6	2.57	0.14
SLX1A	WDR12	0|0|4	1.33	1.33	0.14
SLX1A	SELENOH	0|2|2	1.33	2	0.14
SLX1A	EMD	0|2|2	1.33	2	0.14
SLX1A	TOMM70	0|0|3	1	1.5	0.13
SLX1A	PDIA4	10|11|7	9.33	2.33	0.13
SLX1A	DDX24	4|2|9	5	1.88	0.13
SLX1A	NCAPH	0|0|3	1	1.5	0.13
SLX1A	EIF3G	0|0|3	1	1.5	0.13
SLX1A	ELOC	0|0|3	1	1.5	0.13
SLX1A	CNP	0|0|3	1	1.5	0.13
SLX1A	RBMS1	0|0|3	1	1.5	0.13
SLX1A	EEF1D	0|0|3	1	1.5	0.13
SLX1A	PRPSAP1	0|0|3	1	1.5	0.13
SLX1A	THAP11	0|0|3	1	1.5	0.13
SLX1A	RBBP7	4|6|7	5.67	2.43	0.13
SLX1A	SPTLC1	0|0|3	1	1.5	0.13
SLX1A	CPD	0|0|3	1	1.5	0.13
SLX1A	COIL	4|6|3	4.33	2.17	0.12
SLX1A	EIF4E2	0|4|3	2.33	1.75	0.12
SLX1A	ABT1	0|2|3	1.67	1.67	0.12
SLX1A	ARL1	0|3|2	1.67	1.67	0.12
SLX1A	SSRP1	6|4|3	4.33	2.17	0.12
SLX1A	IQGAP1	0|2|3	1.67	1.67	0.12
SLX1A	VCP	0|4|3	2.33	1.75	0.12
SLX1A	CCDC88A	0|3|2	1.67	1.67	0.12
SLX1A	SRPRB	4|2|5	3.67	2.2	0.12
SLX1A	HMOX2	2|2|2	2	2	0.11
SLX1A	DARS	2|2|2	2	2	0.11
SLX1A	PRAF2	2|4|2	2.67	2	0.11
SLX1A	SRP68	5|3|2	3.33	2	0.1
SLX1A	RAF1	0|2|4	2	1.5	0.1
SLX1A	ALDH3A2	5|3|2	3.33	2	0.1
SLX1A	DHX40	0|4|2	2	1.5	0.1
SLX1A	EPHX1	0|2|4	2	1.5	0.1
SLX1A	EIF4E	2|3|3	2.67	2	0.1
SLX1A	MORF4L2	3|3|2	2.67	2	0.1
SLX1A	RAB6A	0|5|7	4	1.71	0.1
SLX1A	MSI1	10|8|5	7.67	2.09	0.09
SLX1A	C11ORF84	13|8|14	11.67	2.19	0.09
SLX1A	ASPH	0|5|2	2.33	1.4	0.09
SLX1A	RICTOR	0|0|4	1.33	1	0.09
SLX1A	GPRASP2	0|6|3	3	1.5	0.09
SLX1A	MCM7	4|7|2	4.33	1.86	0.09
SLX1A	EIF3E	0|3|6	3	1.5	0.09
SLX1A	DDX10	0|0|3	1	1	0.08
SLX1A	CLPTM1L	0|0|3	1	1	0.08
SLX1A	HSP90B1	0|0|3	1	1	0.08
SLX1A	P4HB	6|6|4	5.33	2.29	0.08
SLX1A	DKC1	0|0|3	1	1	0.08
SLX1A	SMARCA5	0|0|2	0.67	1	0.07
SLX1A	EXOC4	0|0|2	0.67	1	0.07
SLX1A	CPSF1	0|0|2	0.67	1	0.07
SLX1A	SYNGR2	0|0|2	0.67	1	0.07
SLX1A	CNOT1	0|0|2	0.67	1	0.07
SLX1A	ECT2	0|0|2	0.67	1	0.07
SLX1A	IMPAD1	0|0|2	0.67	1	0.07
SLX1A	HMOX1	0|0|2	0.67	1	0.07
SLX1A	TIMM44	0|0|2	0.67	1	0.07
SLX1A	PTRH1	0|0|2	0.67	1	0.07
SLX1A	RRP15	0|0|2	0.67	1	0.07
SLX1A	PPP2R1B	0|0|2	0.67	1	0.07
SLX1A	RPS19BP1	0|0|2	0.67	1	0.07
SLX1A	GTF2B	0|0|2	0.67	1	0.07
SLX1A	NAPA	0|0|2	0.67	1	0.07
SLX1A	PAK1IP1	0|0|2	0.67	1	0.07
SLX1A	SMC2	0|0|2	0.67	1	0.07
SLX1A	TMED4	0|0|2	0.67	1	0.07
SLX1A	MCM4	2|2|3	2.33	1.75	0.07
SLX1A	DNA2	0|0|2	0.67	1	0.07
SLX1A	HADHB	0|0|2	0.67	1	0.07
SLX1A	HM13	0|0|2	0.67	1	0.07
SLX1A	GLO1	0|0|2	0.67	1	0.07
SLX1A	GBF1	0|0|2	0.67	1	0.07
SLX1A	PREB	0|0|2	0.67	1	0.07
SLX1A	GTSE1	0|0|2	0.67	1	0.07
SLX1A	SF3A3	6|5|8	6.33	2.11	0.07
SLX1A	ZCCHC3	3|2|3	2.67	2	0.06
SLX1A	NOP53	0|2|3	1.67	1.25	0.06
SLX1A	RSRC2	13|9|9	10.33	2.07	0.06
SLX1A	ARCN1	2|3|3	2.67	2	0.06
SLX1A	TAB3	0|3|3	2	1.5	0.05
SLX1A	SEC61A1	0|0|4	1.33	0.8	0.05
SLX1A	GTF3C4	0|3|6	3	1.29	0.05
SLX1A	SF3B6	3|5|7	5	1.88	0.05
SLX1A	DHCR24	0|3|3	2	1.5	0.05
SLX1A	MAZ	4|3|3	3.33	2	0.05
SLX1A	ESYT2	5|3|2	3.33	1.67	0.04
SLX1A	PRDX4	4|3|2	3	1.8	0.04
SLX1A	XPOT	0|0|2	0.67	0.67	0.04
SLX1A	LRPPRC	38|17|28	27.67	1.84	0.04
SLX1A	CWF19L2	2|2|3	2.33	1.75	0.04
SLX1A	EXOSC9	0|0|2	0.67	0.67	0.04
SLX1A	MLEC	0|0|2	0.67	0.67	0.04
SLX1A	MRPL23	0|0|2	0.67	0.67	0.04
SLX1A	CDC73	0|0|2	0.67	0.67	0.04
SLX1A	RHOA	0|0|2	0.67	0.67	0.04
SLX1A	MAT2A	4|3|2	3	1.8	0.04
SLX1A	PLRG1	0|0|2	0.67	0.67	0.04
SLX1A	GART	0|2|3	1.67	1.25	0.03
SLX1A	PRDX1	8|7|5	6.67	2	0.03
SLX1A	PIGT	0|0|3	1	0.75	0.03
SLX1A	PNO1	2|3|2	2.33	1.4	0.03
SLX1A	PPIA	4|7|6	5.67	1.89	0.03
SLX1A	ZNF787	0|3|2	1.67	1.25	0.03
SLX1A	PSMD2	0|4|3	2.33	1.17	0.02
SLX1A	DHCR7	2|2|2	2	1.5	0.02
SLX1A	CCAR2	0|3|6	3	1.12	0.02
SLX1A	RPP30	0|6|3	3	1.12	0.02
SLX1A	PSMD6	5|4|3	4	1.71	0.02
SLX1A	MRPS2	0|7|5	4	1.33	0.02
SLX1A	EEF2	10|12|3	8.33	1.67	0.02
SLX1A	CACTIN	6|4|2	4	1.5	0.02
SLX1A	NOB1	0|6|4	3.33	1.25	0.02
SLX1A	ACTR1A	3|3|6	4	1.5	0.02
SLX1A	NSDHL	4|2|3	3	1.5	0.02
SLX1A	CKAP4	0|3|5	2.67	1.14	0.02
SLX1A	CCT8	13|8|8	9.67	1.93	0.02
SLX1A	HMGB1	6|4|5	5	1.88	0.02
SLX1A	NCAPD2	4|4|5	4.33	1.86	0.02
SLX1A	PGRMC1	5|2|6	4.33	1.62	0.02
SLX1A	UTP14A	3|2|3	2.67	1.6	0.02
SLX1A	MAP3K7	8|8|7	7.67	2.09	0.02
SLX1A	MDN1	2|3|3	2.67	1.6	0.02
SLX1A	COPRS	2|2|2	2	1.5	0.02
SLX1A	VAT1	4|6|3	4.33	1.62	0.02
SLX1A	TARDBP	3|2|3	2.67	1.6	0.02
SLX1A	TM9SF2	4|2|4	3.33	1.67	0.02
SLX1A	DNAJC10	6|6|5	5.67	1.89	0.02
SLX1A	MTHFD1L	3|3|4	3.33	1.43	0.01
SLX1A	SLC1A5	3|5|3	3.67	1.38	0.01
SLX1A	ARGLU1	4|3|3	3.33	1.43	0.01
SLX1A	PCBP2	6|8|5	6.33	1.73	0.01
SLX1A	TMED2	0|0|2	0.67	0.5	0.01
SLX1A	TRIP12	0|2|2	1.33	1	0.01
SLX1A	SNRNP70	3|4|8	5	1.36	0.01
SLX1A	PDS5A	0|0|2	0.67	0.5	0.01
SLX1A	VARS	0|4|3	2.33	1	0.01
SLX1A	SNRPF	0|0|2	0.67	0.5	0.01
SLX1A	MCM3	2|3|3	2.67	1.33	0.01
SLX1A	Cont_P15497	0|5|6	3.67	1.22	0.01
SLX1A	RBM27	8|9|9	8.67	2	0.01
SLX1A	PINX1	4|3|2	3	1.29	0.01
SLX1A	PRPS1	3|4|7	4.67	1.4	0.01
SLX1A	SART1	10|5|6	7	1.62	0.01
SLX1A	SFPQ	0|0|2	0.67	0.5	0.01
SLX1A	NSUN2	3|3|5	3.67	1.38	0.01
SLX1A	ESYT1	0|2|4	2	1	0.01
SLX1A	RBFOX2	0|0|2	0.67	0.5	0.01
SLX1A	MSI2	9|7|6	7.33	1.83	0.01
SLX1A	STT3A	5|2|7	4.67	1.4	0.01
SLX1A	SNRPE	0|4|3	2.33	1	0.01
SLX1A	HPX	0|3|3	2	1	0.01
SLX1A	SLU7	7|7|5	6.33	1.9	0.01
SLX1A	RBM28	0|2|4	2	1	0.01
SLX1A	RSRC1	0|3|2	1.67	1	0.01
SLX1A	PIN4	3|4|3	3.33	1.43	0.01
SLX1A	IPO9	0|2|2	1.33	1	0.01
SLX1A	GLYR1	0|0|5	1.67	0.63	0.01
SLX1A	PRKRA	8|5|6	6.33	1.73	0.01
SLX1A	RAVER1	6|6|2	4.67	1.56	0.01
SLX1A	CAMSAP3	13|11|9	11	1.94	0.01
SLX1A	SALL2	0|2|2	1.33	1	0.01
SLX1A	PRKAR1A	0|0|3	1	0.6	0.01
SLX1A	Cont_P35908	0|4|2	2	1	0.01
SLX1A	TMX1	0|0|5	1.67	0.71	0.01
SLX1A	SPIN3	5|4|3	4	1.5	0.01
SLX1A	ZNF629	0|0|2	0.67	0.5	0.01
SLX1A	LMAN1	3|6|9	6	1.5	0.01
SLX1A	MRPS22	10|8|12	10	1.88	0.01
SLX1A	SPOUT1	0|2|2	1.33	1	0.01
SLX1A	ZFR	0|0|2	0.67	0.5	0.01
SLX1A	ATP5B	0|0|2	0.67	0.5	0.01
SLX1A	ZCRB1	0|2|3	1.67	0.36	0
SLX1A	TUBA1B	168|135|95	132.67	0.8	0
SLX1A	CLASP1	3|5|4	4	1.09	0
SLX1A	RPL36	10|14|13	12.33	1.09	0
SLX1A	RPL17	51|63|65	59.67	0.94	0
SLX1A	CCT6A	12|14|11	12.33	1.03	0
SLX1A	TUBB2A	177|161|127	155	0.94	0
SLX1A	Cont_P68138	16|14|13	14.33	1.13	0
SLX1A	RBM19	5|4|5	4.67	0.58	0
SLX1A	SNRPB2	5|3|5	4.33	1.08	0
SLX1A	SKIV2L	9|12|5	8.67	0.52	0
SLX1A	Cont_G5E513	12|14|11	12.33	1.37	0
SLX1A	RPL23A	27|23|23	24.33	0.74	0
SLX1A	HNRNPK	17|13|17	15.67	1.04	0
SLX1A	NSUN5	5|6|5	5.33	0.62	0
SLX1A	TRIM21	33|27|37	32.33	0.95	0
SLX1A	FTSJ3	13|19|24	18.67	1.02	0
SLX1A	MAP7	4|4|3	3.67	1.38	0
SLX1A	NKAP	12|13|11	12	1.16	0
SLX1A	TUBB6	100|98|92	96.67	0.85	0
SLX1A	CHERP	24|28|37	29.67	1.41	0
SLX1A	SF3B2	26|28|25	26.33	1.3	0
SLX1A	DDX52	12|12|14	12.67	0.88	0
SLX1A	E2F7	25|18|14	19	1.33	0
SLX1A	CLASP2	14|12|16	14	1.56	0
SLX1A	HNRNPC	8|5|6	6.33	1.58	0
SLX1A	STAU1	48|48|40	45.33	1.17	0
SLX1A	CPSF6	17|16|16	16.33	1.63	0
SLX1A	RPL13A	34|23|23	26.67	0.94	0
SLX1A	HNRNPA3	12|13|17	14	0.79	0
SLX1A	RAB18	3|3|4	3.33	1.11	0
SLX1A	OTUD4	64|75|86	75	1.84	0
SLX1A	FXR2	0|0|3	1	0.33	0
SLX1A	MRPS34	11|12|11	11.33	1.42	0
SLX1A	RPLP2	39|43|47	43	1.05	0
SLX1A	MRPS9	3|4|3	3.33	1.11	0
SLX1A	GTF2I	0|2|2	1.33	0.57	0
SLX1A	RPLP0	58|61|56	58.33	1.02	0
SLX1A	TAB1	9|13|9	10.33	1.55	0
SLX1A	RPL32	18|18|17	17.67	1.15	0
SLX1A	NDUFA9	0|2|2	1.33	0.5	0
SLX1A	RPS11	28|27|29	28	1	0
SLX1A	YBX1	91|79|100	90	0.59	0
SLX1A	CLASP2	14|12|16	14	1.56	0
SLX1A	DDOST	9|5|12	8.67	1.44	0
SLX1A	SRBD1	5|6|2	4.33	0.72	0
SLX1A	PSMA4	3|7|5	5	0.75	0
SLX1A	PCBP1	7|9|6	7.33	1.05	0
SLX1A	RER1	2|2|3	2.33	1.17	0
SLX1A	PHAX	3|2|3	2.67	0.89	0
SLX1A	RPL15	26|25|26	25.67	0.83	0
SLX1A	PRPF38B	10|12|12	11.33	1.26	0
SLX1A	GRSF1	4|2|4	3.33	0.59	0
SLX1A	XRN1	2|3|2	2.33	1.17	0
SLX1A	PRRC2C	0|3|5	2.67	0.42	0
SLX1A	IGF2BP3	23|22|20	21.67	0.83	0
SLX1A	RPL3	95|89|78	87.33	0.88	0
SLX1A	SF3B1	51|53|63	55.67	1.34	0
SLX1A	SYNCRIP	43|38|43	41.33	0.72	0
SLX1A	RPS9	43|43|47	44.33	0.92	0
SLX1A	RFC4	9|14|12	11.67	1.25	0
SLX1A	DDX18	3|5|13	7	0.6	0
SLX1A	RPL7L1	4|6|7	5.67	0.68	0
SLX1A	FAF2	0|3|3	2	0.75	0
SLX1A	PUF60	20|17|21	19.33	1.04	0
SLX1A	HIST1H4L;HIST1H4K;HIST4H4;HIST1H4I;HIST1H4C;HIST1H4B;HIST1H4J;HIST2H4A;HIST1H4A;HIST1H4E;HIST1H4F;HIST2H4B;HIST1H4H;HIST1H4D	0|3|4	2.33	0.88	0
SLX1A	RPL6	56|60|57	57.67	1.15	0
SLX1A	RPS6	35|33|37	35	0.79	0
SLX1A	CALU	7|10|7	8	0.65	0
SLX1A	MOV10	13|14|7	11.33	1.17	0
SLX1A	RPL10	36|30|31	32.33	1	0
SLX1A	PSMC1	0|0|3	1	0.43	0
SLX1A	SRSF8	4|3|3	3.33	1	0
SLX1A	NHP2	0|2|2	1.33	0.33	0
SLX1A	XPO1	14|11|5	10	1.5	0
SLX1A	ATP5C1	4|5|5	4.67	1.08	0
SLX1A	MRPL41	0|3|5	2.67	0.73	0
SLX1A	EXOSC7	0|3|4	2.33	0.88	0
SLX1A	TROVE2	0|0|2	0.67	0.29	0
SLX1A	ARL6IP4	19|14|17	16.67	1.22	0
SLX1A	ARL6IP4	22|19|20	20.33	1.24	0
SLX1A	POLDIP3	26|21|24	23.67	1.2	0
SLX1A	CCT5	19|22|14	18.33	1.12	0
SLX1A	MLLT11	0|0|3	1	0.5	0
SLX1A	MOGS	9|10|11	10	1.67	0
SLX1A	HNRNPA0	12|12|15	13	0.66	0
SLX1A	EIF4ENIF1	46|40|35	40.33	1.27	0
SLX1A	KRR1	2|5|11	6	0.51	0
SLX1A	RPL14	15|16|18	16.33	1.07	0
SLX1A	HERC5	6|7|6	6.33	1.27	0
SLX1A	RPL39	0|4|4	2.67	0.89	0
SLX1A	DYNC1H1	9|8|9	8.67	1.44	0
SLX1A	DHX8	7|9|7	7.67	1.15	0
SLX1A	EBNA1BP2	2|3|9	4.67	0.67	0
SLX1A	RPL31	18|16|17	17	0.78	0
SLX1A	RPL35A	9|10|9	9.33	1	0
SLX1A	HNRNPUL1	27|19|13	19.67	0.8	0
SLX1A	RPS23	85|79|85	83	1.19	0
SLX1A	SNRNP27	12|14|13	13	1.34	0
SLX1A	FDFT1	7|6|5	6	1.38	0
SLX1A	RPS14	36|34|40	36.67	0.89	0
SLX1A	TCEAL4	3|2|2	2.33	1.17	0
SLX1A	SYNCRIP	45|39|43	42.33	0.73	0
SLX1A	RPS18	33|28|26	29	0.8	0
SLX1A	FANCI	0|5|2	2.33	0.58	0
SLX1A	ACSL4	0|3|5	2.67	0.89	0
SLX1A	LUC7L	26|24|23	24.33	1.11	0
SLX1A	RIOK2	5|4|3	4	0.71	0
SLX1A	RPP25L	0|0|3	1	0.38	0
SLX1A	MYH9	46|30|36	37.33	1.22	0
SLX1A	TBC1D10B	10|8|8	8.67	1.62	0
SLX1A	SNRNP200	12|21|16	16.33	1.14	0
SLX1A	H1FX	10|11|13	11.33	0.68	0
SLX1A	Cont_P68103	102|86|68	85.33	1.36	0
SLX1A	NOP16	2|3|6	3.67	1	0
SLX1A	PSMD3	9|6|3	6	1.29	0
SLX1A	ASCC3	0|0|2	0.67	0.18	0
SLX1A	NPM1	38|40|41	39.67	1.16	0
SLX1A	PPP6R1	0|0|3	1	0.38	0
SLX1A	PRPF31	69|59|62	63.33	1.28	0
SLX1A	SCARB2	5|2|3	3.33	0.77	0
SLX1A	YBX3	59|55|67	60.33	0.58	0
SLX1A	NAT10	0|3|2	1.67	0.33	0
SLX1A	COPG2	3|3|2	2.67	1	0
SLX1A	HNRNPD	22|21|20	21	0.72	0
SLX1A	LDHB	0|0|3	1	0.43	0
SLX1A	EWSR1	26|23|22	23.67	1.11	0
SLX1A	SNRPA1	9|8|14	10.33	0.62	0
SLX1A	SRSF1	26|25|31	27.33	0.89	0
SLX1A	IRS4	63|59|44	55.33	1.55	0
SLX1A	MYL12B	9|8|6	7.67	1.35	0
SLX1A	TUBA1A	163|127|89	126.33	0.79	0
SLX1A	FAM207A	5|5|8	6	1.2	0
SLX1A	MAGED1	3|7|6	5.33	1.45	0
SLX1A	DNAJA1	19|12|11	14	1.56	0
SLX1A	RPL37A	23|22|24	23	1.33	0
SLX1A	DIMT1	9|8|12	9.67	0.85	0
SLX1A	AMD1	0|2|3	1.67	0.71	0
SLX1A	RPF2	0|3|4	2.33	0.7	0
SLX1A	MMTAG2	11|10|11	10.67	0.97	0
SLX1A	OTUD4	58|69|78	68.33	1.85	0
SLX1A	PURA	5|6|5	5.33	0.67	0
SLX1A	TMA16	11|7|6	8	0.73	0
SLX1A	DNAJA3	12|9|5	8.67	1.53	0
SLX1A	KCTD5	68|47|61	58.67	1.57	0
SLX1A	RPS15	27|32|28	29	0.7	0
SLX1A	RPL27	26|29|25	26.67	1.21	0
SLX1A	RPS24	26|23|23	24	0.73	0
SLX1A	C4A	5|5|3	4.33	1	0
SLX1A	RCC2	19|18|13	16.67	1.61	0
SLX1A	OAT	5|5|5	5	1.36	0
SLX1A	APMAP	4|6|5	5	1.5	0
SLX1A	SCAMP3	3|3|4	3.33	0.91	0
SLX1A	RPS2	102|95|85	94	0.72	0
SLX1A	TRIP13	11|8|4	7.67	1.1	0
SLX1A	EXOSC10	2|2|4	2.67	1	0
SLX1A	EEF1G	12|11|8	10.33	1.55	0
SLX1A	MFAP1	24|23|27	24.67	1.42	0
SLX1A	TUBB2B	206|192|165	187.67	0.89	0
SLX1A	SRPK1	18|23|23	21.33	0.98	0
SLX1A	IVNS1ABP	8|7|14	9.67	1.45	0
SLX1A	TCOF1	9|5|3	5.67	1.21	0
SLX1A	SNRPD2	10|11|8	9.67	1.21	0
SLX1A	SNRPD1	8|9|9	8.67	1.53	0
SLX1A	EIF4B	34|43|36	37.67	1.16	0
SLX1A	RPL22	18|13|23	18	0.95	0
SLX1A	MYBBP1A	27|15|31	24.33	0.87	0
SLX1A	TUBB	266|248|207	240.33	0.89	0
SLX1A	RAB11A	4|4|7	5	0.79	0
SLX1A	STK38L	29|32|23	28	1.33	0
SLX1A	TTC37	0|12|9	7	0.58	0
SLX1A	ARL6IP4	23|21|22	22	1.22	0
SLX1A	HSD17B12	7|8|7	7.33	0.92	0
SLX1A	ARL6IP5	2|2|3	2.33	1	0
SLX1A	U2SURP	50|41|39	43.33	1.13	0
SLX1A	CSNK1E	3|2|3	2.67	0.67	0
SLX1A	UPF3B	0|3|2	1.67	0.71	0
SLX1A	YTHDF2	10|8|6	8	1.2	0
SLX1A	STRBP	10|7|7	8	0.62	0
SLX1A	CAD	13|11|10	11.33	0.94	0
SLX1A	PHGDH	10|13|8	10.33	1.11	0
SLX1A	SLC27A4	0|0|2	0.67	0.25	0
SLX1A	LRRC59	24|23|17	21.33	1.05	0
SLX1A	DNAJA2	7|7|4	6	1.2	0
SLX1A	HIST2H2BE	5|6|8	6.33	0.79	0
SLX1A	RPS15A	24|27|27	26	0.62	0
SLX1A	LSM14B	0|0|2	0.67	0.18	0
SLX1A	TAF15	10|9|8	9	1.29	0
SLX1A	NUDT21	13|16|17	15.33	1.44	0
SLX1A	THEM6	0|2|2	1.33	0.67	0
SLX1A	TFAM	7|7|8	7.33	0.67	0
SLX1A	G3BP1	17|21|17	18.33	0.67	0
SLX1A	FBL	23|28|28	26.33	1.44	0
SLX1A	DHX30	54|56|54	54.67	0.78	0
SLX1A	PYM1	13|9|10	10.67	0.65	0
SLX1A	SREK1IP1	8|6|8	7.33	1.1	0
SLX1A	ERH	9|9|9	9	1.59	0
SLX1A	TUBG1	0|0|2	0.67	0.29	0
SLX1A	TMEM33	5|3|7	5	1.36	0
SLX1A	EIF2S2	8|10|9	9	1.04	0
SLX1A	HIST2H2BF	7|6|9	7.33	0.69	0
SLX1A	GTF3C1	0|0|3	1	0.43	0
SLX1A	RCN2	56|53|38	49	0.69	0
SLX1A	TBL3	4|4|5	4.33	0.87	0
SLX1A	SERBP1	17|17|18	17.33	0.95	0
SLX1A	CDK11A	0|2|2	1.33	0.8	0
SLX1A	DRG1	9|10|6	8.33	0.96	0
SLX1A	DHX9	94|82|112	96	0.85	0
SLX1A	ATP5A1	11|7|7	8.33	1.19	0
SLX1A	C11ORF98	0|2|2	1.33	0.8	0
SLX1A	GNL2	10|8|9	9	1.42	0
SLX1A	RNF10	4|3|3	3.33	0.63	0
SLX1A	ABCF1	38|27|24	29.67	1.24	0
SLX1A	DHX15	22|26|25	24.33	1.2	0
SLX1A	NMNAT1	9|11|4	8	0.71	0
SLX1A	G3BP2	10|10|10	10	1	0
SLX1A	LARP1B	4|5|4	4.33	1.08	0
SLX1A	FXR1	0|0|2	0.67	0.14	0
SLX1A	CLTC	0|4|5	3	1	0
SLX1A	TUBB4A	213|203|173	196.33	0.87	0
SLX1A	SRRM1	18|15|15	16	0.89	0
SLX1A	DDX3X	9|11|16	12	1.2	0
SLX1A	ROCK1	5|6|3	4.67	1.17	0
SLX1A	MRTO4	15|10|14	13	0.83	0
SLX1A	SRP9	6|6|6	6	0.9	0
SLX1A	MYCBP	14|12|17	14.33	1.16	0
SLX1A	MMS19	5|3|2	3.33	1.11	0
SLX1A	LUC7L3	16|18|13	15.67	1.04	0
SLX1A	AKAP8L	8|9|9	8.67	1.08	0
SLX1A	RPS27L	13|13|11	12.33	1.37	0
SLX1A	QPCTL	3|3|5	3.67	1.1	0
SLX1A	RP9	19|20|15	18	1.59	0
SLX1A	RFC1	15|16|15	15.33	0.92	0
SLX1A	RFC2	12|10|6	9.33	1.33	0
SLX1A	SRSF4	6|4|6	5.33	0.67	0
SLX1A	RECQL4	4|7|4	5	1	0
SLX1A	ALB	0|5|3	2.67	0.67	0
SLX1A	MRPL48	0|0|2	0.67	0.15	0
SLX1A	DDX54	15|15|20	16.67	1.11	0
SLX1A	COMT	4|2|3	3	1.12	0
SLX1A	DDX1	6|7|7	6.67	1.11	0
SLX1A	SUB1	12|13|13	12.67	0.95	0
SLX1A	RRP12	42|32|31	35	0.85	0
SLX1A	TSR1	13|9|13	11.67	0.51	0
SLX1A	YBX3	71|67|79	72.33	0.61	0
SLX1A	ZC3HAV1	19|21|19	19.67	1.09	0
SLX1A	GAPDH	13|16|12	13.67	1.28	0
SLX1A	RARS	0|0|3	1	0.38	0
SLX1A	BLM	2|5|2	3	1.12	0
SLX1A	SERBP1	15|17|19	17	0.89	0
SLX1A	DHX36	9|7|7	7.67	0.57	0
SLX1A	DDX21	33|31|48	37.33	0.67	0
SLX1A	EEF1B2	0|3|4	2.33	0.47	0
SLX1A	RPS27A	11|14|16	13.67	0.66	0
SLX1A	TFB1M	2|4|4	3.33	0.3	0
SLX1A	HMGA1	8|6|3	5.67	0.63	0
SLX1A	CWC25	11|13|12	12	1.44	0
SLX1A	DAXX	9|4|4	5.67	0.44	0
SLX1A	SEC22B	0|0|2	0.67	0.4	0
SLX1A	SRSF10	0|0|2	0.67	0.25	0
SLX1A	CHD1	0|0|2	0.67	0.14	0
SLX1A	RPS17	56|51|47	51.33	0.44	0
SLX1A	IGF2BP1	51|46|41	46	0.93	0
SLX1A	HSPA9	8|8|7	7.67	1.28	0
SLX1A	SNRPD3	12|13|10	11.67	1.13	0
SLX1A	DEK	2|3|2	2.33	1	0
SLX1A	RPS4X	62|60|64	62	0.91	0
SLX1A	RRP7A	0|0|2	0.67	0.25	0
SLX1A	PABPC4	22|19|23	21.33	1.25	0
SLX1A	RPS13	41|38|36	38.33	0.93	0
SLX1A	NOP56	4|7|7	6	1.5	0
SLX1A	ZNF768	7|4|7	6	1.64	0
SLX1A	Cont_Q3ZBS7	2|3|2	2.33	1	0
SLX1A	C7ORF50	8|8|7	7.67	1.35	0
SLX1A	MAP7D1	9|8|6	7.67	1.44	0
SLX1A	RBM39	36|35|25	32	0.98	0
SLX1A	NSRP1	9|10|9	9.33	1.75	0
SLX1A	RBM3	2|3|5	3.33	0.77	0
SLX1A	DDX50	10|9|11	10	0.65	0
SLX1A	TXNDC5	8|7|12	9	1.04	0
SLX1A	RBBP4	8|7|7	7.33	1.38	0
SLX1A	BCLAF1	31|32|28	30.33	1.49	0
SLX1A	GNL3L	10|13|14	12.33	1.76	0
SLX1A	SRP14	8|7|5	6.67	1.05	0
SLX1A	ITGB1	0|2|4	2	0.86	0
SLX1A	SNRPB	18|21|13	17.33	1.33	0
SLX1A	RSL1D1	9|6|13	9.33	0.65	0
SLX1A	HP1BP3	0|4|6	3.33	0.71	0
SLX1A	BOP1	6|5|10	7	0.75	0
SLX1A	RPSA	13|17|10	13.33	0.73	0
SLX1A	U2AF1	15|13|10	12.67	1.19	0
SLX1A	CCT4	5|6|5	5.33	0.57	0
SLX1A	RPS12	10|14|13	12.33	0.66	0
SLX1A	RPS10	62|58|57	59	0.74	0
SLX1A	RPS5	44|50|32	42	0.61	0
SLX1A	TOE1	0|3|2	1.67	0.29	0
SLX1A	LSM4	6|7|5	6	1.5	0
SLX1A	POTEJ	8|4|4	5.33	1	0
SLX1A	RPL26	21|18|19	19.33	0.98	0
SLX1A	RAB9A	0|0|2	0.67	0.4	0
SLX1A	RBM17	17|19|22	19.33	1.04	0
SLX1A	MARS	3|4|4	3.67	1.22	0
SLX1A	IPO7	7|7|7	7	1.24	0
SLX1A	EIF3B	0|3|2	1.67	0.83	0
SLX1A	CDC5L	11|19|13	14.33	1.23	0
SLX1A	NOC4L	38|28|26	30.67	1.16	0
SLX1A	SPIN1	10|8|9	9	1.35	0
SLX1A	TXN2	11|12|6	9.67	1.21	0
SLX1A	PIP5K1A	2|2|5	3	1	0
SLX1A	MAP1B	7|11|11	9.67	1.81	0
SLX1A	DHX57	31|28|28	29	0.48	0
SLX1A	GNL3	28|29|27	28	0.79	0
SLX1A	IPO8	3|6|7	5.33	1	0
SLX1A	RPS25	24|22|19	21.67	0.8	0
SLX1A	RAB7A	8|5|8	7	0.72	0
SLX1A	RFC3	14|11|16	13.67	1.32	0
SLX1A	HADHA	3|3|3	3	0.69	0
SLX1A	RPS26	12|13|10	11.67	0.95	0
SLX1A	RPS28	0|2|2	1.33	0.27	0
SLX1A	HSPA1B	65|72|76	71	1.05	0
SLX1A	HNRNPF	28|35|26	29.67	1.85	0
SLX1A	RFC5	13|18|15	15.33	1.31	0
SLX1A	Cont_P02769	47|36|29	37.33	1.44	0
SLX1A	RTN4	5|7|4	5.33	0.8	0
SLX1A	KPNA2	5|4|3	4	0.8	0
SLX1A	RPL11	16|19|14	16.33	1.22	0
SLX1A	RPL8	59|53|55	55.67	1.11	0
SLX1A	HNRNPH1	29|24|22	25	1.36	0
SLX1A	EIF3D	7|6|2	5	0.75	0
SLX1A	EFTUD2	8|6|13	9	1.35	0
SLX1A	CD81	0|0|4	1.33	0.57	0
SLX1A	NUP93	0|0|4	1.33	0.57	0
SLX1A	PES1	4|3|9	5.33	1.07	0
SLX1A	WDR77	198|207|172	192.33	1.24	0
SLX1A	Cont_P00761	21|23|18	20.67	0.93	0
SLX1A	ALYREF	57|53|51	53.67	1.05	0
SLX1A	HNRNPA2B1	17|10|16	14.33	0.91	0
SLX1A	NOP14	34|25|20	26.33	1.39	0
SLX1A	GEMIN4	9|8|7	8	1.41	0
SLX1A	RAB1B	9|10|10	9.67	0.88	0
SLX1A	SACM1L	0|3|2	1.67	0.83	0
SLX1A	PARP2	5|6|6	5.67	0.94	0
SLX1A	RNF219	30|30|33	31	1.08	0
SLX1A	WDR36	2|3|4	3	1.12	0
SLX1A	PDIA3	16|15|12	14.33	1.39	0
SLX1A	BSG	2|4|2	2.67	0.62	0
SLX1A	ATP1A1	12|14|14	13.33	1.05	0
SLX1A	DDB1	16|14|16	15.33	1.05	0
SLX1A	PPM1B	25|26|27	26	1.5	0
SLX1A	ZRANB2	16|11|14	13.67	1.21	0
SLX1A	SRSF2	8|7|7	7.33	1.1	0
SLX1A	SFSWAP	9|4|8	7	1.31	0
SLX1A	CLNS1A	31|27|16	24.67	1.37	0
SLX1A	DDX47	0|2|2	1.33	0.19	0
SLX1A	LYAR	12|10|11	11	1.22	0
SLX1A	RPL9P8;RPL9;RPL9P7;RPL9P9	35|30|27	30.67	0.93	0
SLX1A	NOP9	12|12|8	10.67	0.65	0
SLX1A	RPN2	7|8|17	10.67	0.84	0
SLX1A	RPN1	19|16|20	18.33	1.06	0
SLX1A	NIFK	4|6|7	5.67	0.77	0
SLX1A	CYB5R3	2|2|5	3	0.69	0
SLX1A	LUC7L2	103|89|71	87.67	1.26	0
SLX1A	HIST2H2AB	4|3|5	4	0.67	0
SLX1A	NOMO2	3|3|5	3.67	1.1	0
SLX1A	ATP2A2	13|6|10	9.67	1.07	0
SLX1A	EIF5B	43|27|30	33.33	1.47	0
SLX1A	NOC3L	0|0|3	1	0.27	0
SLX1A	LIN28B	12|6|7	8.33	0.93	0
SLX1A	YTHDC2	32|30|40	34	0.83	0
SLX1A	HAX1	4|3|4	3.67	0.85	0
SLX1A	MRPL11	3|2|4	3	0.64	0
SLX1A	FLNA	2|3|5	3.33	0.71	0
SLX1A	SF3A1	6|4|4	4.67	0.82	0
SLX1A	NIPSNAP1	0|4|4	2.67	1	0
SLX1A	MRPS17	5|6|4	5	1.5	0
SLX1A	YWHAQ	3|4|3	3.33	1.25	0
SLX1A	CAPRIN1	5|9|9	7.67	0.59	0
SLX1A	RPS29	5|4|4	4.33	1	0
SLX1A	RBMX	3|2|5	3.33	0.91	0
SLX1A	RPS3	80|79|66	75	0.7	0
SLX1A	FARSA	8|8|3	6.33	1.36	0
SLX1A	DDX41	16|12|20	16	1.37	0
SLX1A	TRA2B	2|2|6	3.33	0.77	0
SLX1A	PHF6	14|18|10	14	1.75	0
SLX1A	STK38	89|94|69	84	1.22	0
SLX1A	IGKV2-29	35|48|46	43	1.45	0
SLX1A	PRC1	0|0|4	1.33	0.25	0
SLX1A	RPL18	22|24|22	22.67	1.03	0
SLX1A	GAR1	7|7|10	8	0.92	0
SLX1A	MRPL40	0|0|2	0.67	0.22	0
SLX1A	CSE1L	18|24|17	19.67	1.37	0
SLX1A	PPIL4	31|27|27	28.33	1.13	0
SLX1A	SUN2	7|4|7	6	1.12	0
SLX1A	ACSL3	5|7|4	5.33	1	0
SLX1A	XRCC5	105|81|121	102.33	0.62	0
SLX1A	HSPD1	8|10|9	9	1.59	0
SLX1A	SRPK2	12|7|7	8.67	1.37	0
SLX1A	HNRNPDL	9|8|8	8.33	1	0
SLX1A	PTBP1	17|20|15	17.33	1.53	0
SLX1A	IGF2BP2	12|10|8	10	0.75	0
SLX1A	THRAP3	40|41|33	38	1.16	0
SLX1A	WBP11	0|0|3	1	0.33	0
SLX1A	EIF2S1	11|9|4	8	1.41	0
SLX1A	RUVBL2	9|5|3	5.67	1.21	0
SLX1A	CCT3	18|23|18	19.67	1.18	0
SLX1A	SREK1	0|3|6	3	0.53	0
SLX1A	ANKHD1	0|3|2	1.67	0.56	0
SLX1A	Cont_A0A3Q1M032	11|13|9	11	1.27	0
SLX1A	TOP1	21|21|20	20.67	0.77	0
SLX1A	WDR6	10|12|7	9.67	1.26	0
SLX1A	RRP1B	4|4|7	5	1.36	0
SLX1A	HNRNPAB	15|15|18	16	0.62	0
SLX1A	KCTD2	22|24|22	22.67	0.97	0
SLX1A	CDK1	5|3|2	3.33	0.91	0
SLX1A	RTCB	4|6|6	5.33	1.6	0
SLX1A	HSP90AB1	28|29|26	27.67	1.36	0
SLX1A	HIST2H2AC	14|14|14	14	0.91	0
SLX1A	TRMT2A	7|7|9	7.67	0.85	0
SLX1A	RPL23	74|52|63	63	1.73	0
SLX1A	REPIN1	0|0|3	1	0.5	0
SLX1A	LARP1	43|40|36	39.67	1.32	0
SLX1A	HNRNPUL2	7|5|9	7	1.05	0
SLX1A	MTPAP	3|4|3	3.33	0.91	0
SLX1A	NEMF	0|0|2	0.67	0.25	0
SLX1A	H1F0	2|3|3	2.67	1.14	0
SLX1A	STT3B	0|3|4	2.33	0.78	0
SLX1A	LARP7	0|0|3	1	0.16	0
SLX1A	NKRF	0|2|3	1.67	0.56	0
SLX1A	GTPBP4	41|40|38	39.67	0.9	0
SLX1A	RPL12	33|31|27	30.33	0.95	0
SLX1A	GCN1	11|14|10	11.67	0.78	0
SLX1A	RPL29	2|2|3	2.33	0.54	0
SLX1A	RPS27	18|16|14	16	1.33	0
SLX1A	TMED10	4|4|5	4.33	1.3	0
SLX1A	TCF25	4|3|4	3.67	0.92	0
SLX1A	LSM14A	212|221|211	214.67	1.19	0
SLX1A	PPAN	3|3|4	3.33	0.42	0
SLX1A	RPS7	54|49|47	50	0.77	0
SLX1A	RBM23	4|4|4	4	1	0
SLX1A	RPS8	54|53|51	52.67	0.81	0
SLX1A	TCP1	17|23|14	18	1.17	0
SLX1A	Cont_P60712	46|45|40	43.67	1.06	0
SLX1A	RPS16	43|37|35	38.33	0.75	0
SLX1A	CCDC86	0|0|2	0.67	0.22	0
SLX1A	RPL35	13|11|13	12.33	0.93	0
SLX1A	MRPL44	0|2|3	1.67	0.42	0
SLX1A	TUBB4B	230|222|185	212.33	0.87	0
SLX1A	GPATCH4	8|6|5	6.33	1.58	0
SLX1A	HSPA8	23|20|24	22.33	1.31	0
SLX1A	BYSL	28|29|25	27.33	0.74	0
SLX1A	COPB1	0|5|3	2.67	0.73	0
SLX1A	STAU2	7|4|5	5.33	0.94	0
SLX1A	EIF3C	0|3|2	1.67	0.83	0
SLX1A	MRPL46	0|2|3	1.67	0.38	0
SLX1A	PRPF38A	25|28|32	28.33	1.21	0
SLX1A	U2AF2	40|32|29	33.67	0.89	0
SLX1A	RPL7	53|59|54	55.33	1.03	0
SLX1A	SLC3A2	4|2|2	2.67	1	0
SLX1A	HIST1H1D	14|15|18	15.67	0.94	0
SLX1A	EIF2B4	0|4|3	2.33	0.88	0
SLX1A	HSPA1L	21|24|28	24.33	1.3	0
SLX1A	RAB5C	4|5|4	4.33	0.87	0
SLX1A	SLIT2	4|6|3	4.33	0.57	0
SLX1A	POLRMT	8|9|11	9.33	0.9	0
SLX1A	RPL7A	54|52|53	53	1.05	0
SLX1A	HNRNPA1	37|33|42	37.33	0.73	0
SLX1A	KIF11	414|412|461	429	1.42	0
SLX1A	RCN1	15|9|3	9	0.6	0
SLX1A	FASN	13|13|9	11.67	1.3	0
SLX1A	HSP90AA1	22|28|21	23.67	1.82	0
SLX1A	RPL13	22|23|21	22	0.9	0
SLX1A	PABPC1	28|29|29	28.67	1.21	0
SLX1A	MRPL54	2|3|2	2.33	0.78	0
SLX1A	HNRNPM	33|30|22	28.33	0.96	0
SLX1A	CANX	17|13|13	14.33	0.88	0
SLX1A	MTDH	9|7|6	7.33	0.88	0
SLX1A	ZCCHC17	9|9|5	7.67	0.88	0
SLX1A	UBAP2L	59|48|37	48	1.35	0
SLX1A	EIF3A	0|2|4	2	0.6	0
SLX1A	H3F3A;H3F3B	0|3|2	1.67	0.63	0
SLX1A	CIR1	13|10|13	12	1.24	0
SLX1A	ZCCHC6	6|2|5	4.33	0.76	0
SLX1A	WDR55	0|2|2	1.33	0.44	0
SLX1A	CIRBP	27|22|25	24.67	1.4	0
SLX1A	RPL10A	49|43|43	45	1.05	0
SLX1A	RPL24	16|18|15	16.33	1.22	0
SLX1A	RPL38	44|46|47	45.67	0.93	0
SLX1A	TFRC	6|7|6	6.33	1.12	0
SLX1A	FAU	6|8|10	8	0.92	0
SLX1A	SLFN11	7|7|4	6	1.12	0
SLX1A	RBM10	78|83|87	82.67	1.27	0
SLX1A	NCL	126|108|132	122	0.74	0
SLX1A	WDR61	0|4|3	2.33	0.44	0
SLX1A	SF3B3	33|33|35	33.67	1.29	0
SLX1A	RACK1	14|13|7	11.33	0.61	0
SLX1A	SEC11A	0|3|3	2	0.75	0
SLX1A	RBM26	11|10|11	10.67	1.14	0
SLX1A	RBM26	12|11|12	11.67	1.21	0
SLX1A	TXQ9BQ83	2618|2649|2733	2666.67	0.74	0
SLX1A	EIF2S3	12|13|8	11	1.27	0
SLX1A	SURF4	0|0|2	0.67	0.25	0
SLX1A	RUVBL1	12|16|10	12.67	1.19	0
SLX1A	ILF3	73|54|58	61.67	0.78	0
SLX1A	EIF3L	0|0|2	0.67	0.33	0
SLX1A	UBR5	23|20|21	21.33	1.07	0
SLX1A	LTV1	12|12|9	11	0.52	0
SLX1A	TUBA1C	144|113|81	112.67	0.76	0
SLX1A	TXNDC12	37|40|44	40.33	1.19	0
SLX1A	MYH10	36|21|22	26.33	1.34	0
SLX1A	GTF3C3	0|0|2	0.67	0.4	0
SLX1A	RPS19	27|22|18	22.33	0.57	0
SLX1A	BRIX1	11|11|17	13	1.39	0
SLX1A	U2AF1	14|13|10	12.33	1.28	0
SLX1A	TUBB3	97|88|67	84	0.92	0
SLX1A	RAB10	8|8|8	8	1.2	0
SLX1A	CMAS	5|3|2	3.33	1.11	0
SLX1A	RAB5B	2|3|4	3	1.29	0
SLX1A	ZC3H8	5|4|6	5	0.79	0
SLX1A	PYCR2	0|0|2	0.67	0.4	0
SLX1A	TELO2	5|3|2	3.33	1.25	0
SLX1A	U2SURP	51|41|42	44.67	1.18	0
SLX1A	PDIA6	12|15|18	15	1.15	0
SLX1A	PRKDC	60|59|56	58.33	1.12	0
SLX1A	ZMPSTE24	4|3|7	4.67	1.17	0
SLX1A	NCSTN	0|2|2	1.33	0.5	0
SLX1A	RPL28	9|9|7	8.33	0.93	0
SLX1A	MYL6	6|6|6	6	1.06	0
SLX1A	HNRNPH2	13|13|12	12.67	1.27	0
SLX1A	GTPBP1	0|0|2	0.67	0.22	0
SLX1A	POLDIP3	26|20|20	22	1.25	0
SLX1A	PPP6C	6|2|2	3.33	0.77	0
SLX1A	PRRC2A	8|5|7	6.67	1	0
SLX1A	NOP2	7|5|8	6.67	1.18	0
SLX1A	RPL5	30|32|28	30	0.78	0
SLX1A	RPS3A	131|124|135	130	0.84	0
SLX1A	PRMT5	203|206|186	198.33	1.05	0
SLX1A	LAMP2	2|2|2	2	1	0
SLX1A	RCL1	5|8|6	6.33	1.19	0
SLX1A	PWP1	2|2|4	2.67	1	0
SLX1A	TAF2	6|8|7	7	0.91	0
SLX1A	RPL30	20|20|20	20	0.9	0
SLX1A	XPO5	8|9|7	8	1.2	0
SLX1A	BCAS2	0|0|2	0.67	0.25	0
SLX1A	RPS20	15|12|13	13.33	0.66	0
SLX1A	SRSF11	8|10|12	10	1.43	0
SLX1A	PSMC4	5|2|3	3.33	0.67	0
SLX1A	DPM1	3|3|3	3	1	0
SLX1A	SRSF7	11|9|11	10.33	1.29	0
SLX1A	RAB11B	3|4|6	4.33	0.68	0
SLX1A	ERI1	0|0|2	0.67	0.29	0
SLX1A	HDX	11|9|9	9.67	1.81	0
SLX1A	TXN	35|26|18	26.33	1.22	0
SLX1A	PRPS2	3|4|6	4.33	1.08	0
SLX1A	EIF6	0|0|2	0.67	0.4	0
SLX1A	RPL36A	6|5|6	5.67	1.06	0
SLX1A	RPL34	6|7|6	6.33	0.95	0
SLX1A	CMSS1	9|13|13	11.67	0.71	0
SLX1A	MRM3	3|3|6	4	1.09	0
SLX1A	HNRNPR	24|22|34	26.67	0.63	0
SLX1A	KRI1	3|5|14	7.33	0.69	0
SLX1A	KPNB1	18|22|13	17.67	1.71	0
SLX1A	COPA	6|4|7	5.67	0.77	0
SLX1A	LMAN2	2|2|3	2.33	0.64	0
SLX1A	ILF3	71|53|57	60.33	0.75	0
SLX1A	ILF2	26|27|28	27	0.75	0
SLX1A	CKAP5	12|11|13	12	2	0
SLX1A	KCTD17	53|45|60	52.67	1.63	0
SLX1A	RPL36AL	4|6|6	5.33	1.33	0
SLX1A	NXF1	3|4|3	3.33	0.71	0
SLX1A	HACD3	8|5|14	9	1.08	0
SLX1A	DDX17	20|22|23	21.67	1.14	0
SLX1A	HNRNPR	24|21|34	26.33	0.63	0
SLX1A	POP1	3|3|3	3	0.47	0
SLX1A	TMED9	3|3|4	3.33	0.91	0
SLX1A	PARP1	31|35|19	28.33	1.16	0
SLX1A	CFL1	5|4|6	5	1.25	0
SLX1A	RRS1	4|3|5	4	1.09	0
SLX1A	DDX5	33|42|42	39	0.99	0
SLX1A	HNRNPU	79|75|98	84	0.85	0
SLX1A	NIP7	0|0|4	1.33	0.44	0
SLX1A	APOBEC3C	3|5|2	3.33	0.5	0
SLX1A	C14ORF166	5|5|3	4.33	1.08	0
SLX1A	SRSF6	6|4|5	5	0.62	0
SLX1A	SRSF5	13|14|14	13.67	0.93	0
SLX1A	SRSF9	3|4|4	3.67	1.1	0
SLX1A	LAMP1	0|3|3	2	0.67	0
SLX1A	ZNF346	0|5|3	2.67	0.89	0
SLX1A	XRCC6	101|92|117	103.33	0.72	0
SLX1A	NAP1L1	7|7|6	6.67	1.25	0
SLX1A	RIOK1	45|51|47	47.67	1.36	0
SLX1A	USP10	9|8|3	6.67	0.87	0
SLX1A	GANAB	0|2|2	1.33	0.67	0
SLX1A	PRPF19	18|13|14	15	1.22	0
SLX1A	BMS1	48|43|48	46.33	1.01	0
SLX1A	RPLP1	21|25|31	25.67	0.94	0
SLX1A	PPIB	6|5|4	5	1.5	0
SLX1A	C1QBP	12|8|13	11	0.85	0
SLX1A	RPL19	24|19|19	20.67	0.77	0
SLX1A	NT5DC2	0|0|4	1.33	0.44	0
SLX1A	FAM133B	5|6|6	5.67	0.89	0
SLX1A	H2AFV	4|5|4	4.33	0.87	0
SLX1A	RPL18A	22|20|23	21.67	1	0
SLX1A	RPL4	84|83|75	80.67	0.96	0
SLX1A	CCT2	14|17|16	15.67	1.12	0
SLX1A	SRSF3	24|21|25	23.33	1.21	0
SLX1A	EEF1A2	45|33|21	33	1.62	0
SLX1A	RPL27A	22|18|20	20	0.94	0
SLX1A	PURB	4|6|4	4.67	0.37	0
SLX1A	CCT7	8|17|14	13	1.3	0
SLX1A	RPL21	34|28|27	29.67	1.03	0
SLX1A	HSPA5	8|8|4	6.67	1.11	0
SLX1A	PPP6R3	0|3|2	1.67	0.63	0
SLX1A	GRWD1	9|11|17	12.33	0.93	0
SLX1A	FRG1	24|23|25	24	1.18	0
SLX1A	DDX55	5|5|5	5	0.79	0
SLX1A	DDX46	61|54|50	55	1.2	0
SLX1A	PRPF8	14|16|14	14.67	1.42	0
SLX1A	FUS	43|50|39	44	1.48	0
SLX1A	SSB	30|20|37	29	0.53	0
SLX1A	TNPO1	6|3|4	4.33	0.81	0
SLX1A	YWHAE	0|2|5	2.33	0.78	0
SLX1A	EMG1	0|2|2	1.33	0.44	0

### Sheet: Cas9-FAN1
Table S5. TruEditor affinity proteomics results by construct
Cas9-FAN1 vs Cas9 Mass Spec results
Bait	Prey Gene	PSM	Avg PSM	Fold Change vs Cas9	Saint Score
FAN1	PMS2	9|14	11.5	115	1
FAN1	PMS1	26|29	27.5	275	1
FAN1	ALG13	4|4	4	40	1
FAN1	USP7	7|5	6	60	1
FAN1	SPIN2B	5|5	5	50	1
FAN1	EPRS	10|5	7.5	75	1
FAN1	OGT	4|8	6	60	1
FAN1	UGGT1	5|4	4.5	45	1
FAN1	MLH1	41|47	44	440	1
FAN1	DHX35	4|9	6.5	65	1
FAN1	UBA1	5|6	5.5	55	1
FAN1	VAPB	4|6	5	50	1
FAN1	DROSHA	6|4	5	50	1
FAN1	CCDC124	4|7	5.5	55	1
FAN1	PRPF6	5|7	6	60	1
FAN1	TFIP11	3|6	4.5	45	0.99
FAN1	ELOC	3|3	3	30	0.99
FAN1	PPP2CB	4|3	3.5	35	0.99
FAN1	SEC61A1	3|6	4.5	45	0.99
FAN1	CCAR1	3|4	3.5	35	0.99
FAN1	COPB2	4|3	3.5	35	0.99
FAN1	EDF1	3|4	3.5	35	0.99
FAN1	DDX27	3|5	4	40	0.99
FAN1	USP9X	3|4	3.5	35	0.99
FAN1	IPO4	5|3	4	40	0.99
FAN1	STX7	3|3	3	30	0.99
FAN1	Cont_P63103	3|4	3.5	35	0.99
FAN1	TNRC6B	4|3	3.5	35	0.99
FAN1	PSMC2	3|4	3.5	35	0.99
FAN1	PRDX2	3|3	3	30	0.99
FAN1	DDX56	3|3	3	30	0.99
FAN1	MAP3K7	13|16	14.5	4.14	0.99
FAN1	ALG1	3|3	3	30	0.99
FAN1	TRMT10C	3|4	3.5	35	0.99
FAN1	MORF4L2	3|3	3	30	0.99
FAN1	PRMT1	3|3	3	30	0.99
FAN1	RBMX2	3|3	3	30	0.99
FAN1	PRPF40A	3|4	3.5	35	0.99
FAN1	ANKRD28	3|6	4.5	45	0.99
FAN1	MRPL10	3|3	3	30	0.99
FAN1	HSPA5	23|24	23.5	3.13	0.98
FAN1	ATXN10	4|2	3	30	0.97
FAN1	CHD4	9|9	9	9	0.97
FAN1	SMN2;SMN1	2|4	3	30	0.97
FAN1	FLII	2|4	3	30	0.97
FAN1	SBF1	5|2	3.5	35	0.97
FAN1	TSPAN6	2|4	3	30	0.97
FAN1	RBM4	2|6	4	40	0.97
FAN1	SSR4	2|7	4.5	45	0.97
FAN1	GIGYF2	2|4	3	30	0.97
FAN1	RBM6	2|3	2.5	25	0.96
FAN1	SLC39A14	3|2	2.5	25	0.96
FAN1	SLC16A1	3|2	2.5	25	0.96
FAN1	THOC2	3|2	2.5	25	0.96
FAN1	CLPTM1	3|2	2.5	25	0.96
FAN1	MRPL57	3|2	2.5	25	0.96
FAN1	TMED5	2|3	2.5	25	0.96
FAN1	EIF4A1	3|2	2.5	25	0.96
FAN1	FAM213A	3|2	2.5	25	0.96
FAN1	BCAP31	2|3	2.5	25	0.96
FAN1	NME1	2|3	2.5	25	0.96
FAN1	TMA7	2|3	2.5	25	0.96
FAN1	SLAIN2	2|3	2.5	25	0.96
FAN1	EIF5A	3|2	2.5	25	0.96
FAN1	PSMD10	3|2	2.5	25	0.96
FAN1	ILVBL	2|3	2.5	25	0.96
FAN1	PCYOX1	3|2	2.5	25	0.96
FAN1	PSPC1	2|3	2.5	25	0.96
FAN1	ALDOA	2|2	2	20	0.94
FAN1	LDHA	2|2	2	20	0.94
FAN1	RANBP2	2|2	2	20	0.94
FAN1	FTSJ1	2|2	2	20	0.94
FAN1	HTATSF1	2|2	2	20	0.94
FAN1	DHX37	2|2	2	20	0.94
FAN1	PSMB2	2|2	2	20	0.94
FAN1	FRYL	2|2	2	20	0.94
FAN1	RSBN1L	2|2	2	20	0.94
FAN1	TRIM28	16|14	15	3.33	0.92
FAN1	HDX	18|14	16	4	0.88
FAN1	RBM5	8|7	7.5	3.75	0.82
FAN1	DYNLL1	5|8	6.5	6.5	0.82
FAN1	ARHGEF2	6|6	6	6	0.82
FAN1	ENO1	9|7	8	5.33	0.78
FAN1	ANKFY1	6|12	9	6	0.78
FAN1	ACAP2	6|11	8.5	4.25	0.73
FAN1	CEP70	5|5	5	5	0.7
FAN1	NSRP1	18|12	15	3.33	0.67
FAN1	PKM	13|11	12	4	0.67
FAN1	CNBP	9|3	6	6	0.66
FAN1	KPNA2	18|16	17	2.83	0.65
FAN1	EIF3I	7|9	8	4	0.63
FAN1	EIF3G	5|4	4.5	4.5	0.62
FAN1	COIL	7|6	6.5	3.25	0.6
FAN1	GPRASP2	7|5	6	4	0.59
FAN1	SPIN3	7|5	6	4	0.59
FAN1	PIGT	3|6	4.5	4.5	0.58
FAN1	CYP51A1	4|4	4	4	0.55
FAN1	SSRP1	8|5	6.5	3.25	0.55
FAN1	PAXBP1	4|4	4	4	0.55
FAN1	MAGED2	7|13	10	3.33	0.55
FAN1	TELO2	3|5	4	4	0.52
FAN1	ZC3H15	5|3	4	4	0.52
FAN1	CNBP	7|2	4.5	4.5	0.52
FAN1	MAP7D3	3|5	4	4	0.52
FAN1	TOP2A	2|7	4.5	4.5	0.52
FAN1	GPATCH1	3|5	4	4	0.52
FAN1	CFL1	11|7	9	3	0.52
FAN1	SF3B6	6|8	7	3.5	0.51
FAN1	IPO11	0|4	2	20	0.5
FAN1	MPDU1	0|5	2.5	25	0.5
FAN1	TMED2	0|4	2	20	0.5
FAN1	RNPS1	0|4	2	20	0.5
FAN1	DNAAF5	0|5	2.5	25	0.5
FAN1	NUP155	0|6	3	30	0.5
FAN1	VAPA	0|4	2	20	0.5
FAN1	FAM98A	0|5	2.5	25	0.5
FAN1	EIF3H	0|4	2	20	0.5
FAN1	GALNT2	0|4	2	20	0.5
FAN1	PGRMC2	0|4	2	20	0.5
FAN1	NCAPG	0|4	2	20	0.5
FAN1	MSMO1	0|4	2	20	0.5
FAN1	SSR1	0|5	2.5	25	0.5
FAN1	HSPH1	0|4	2	20	0.5
FAN1	RBM25	0|4	2	20	0.5
FAN1	ATXN2L	0|4	2	20	0.5
FAN1	SNRNP40	0|4	2	20	0.5
FAN1	TMEM43	0|4	2	20	0.5
FAN1	HDAC2	0|4	2	20	0.5
FAN1	TM9SF4	0|4	2	20	0.5
FAN1	DDRGK1	0|4	2	20	0.5
FAN1	POR	0|3	1.5	15	0.49
FAN1	TOMM70	0|3	1.5	15	0.49
FAN1	PSMC5	0|3	1.5	15	0.49
FAN1	PAK1IP1	0|3	1.5	15	0.49
FAN1	CYB5B	0|3	1.5	15	0.49
FAN1	SMU1	0|3	1.5	15	0.49
FAN1	JAK1	0|3	1.5	15	0.49
FAN1	BRD9	0|3	1.5	15	0.49
FAN1	PEX5	0|3	1.5	15	0.49
FAN1	NDUFA4	0|3	1.5	15	0.49
FAN1	PIGS	0|3	1.5	15	0.49
FAN1	EIF3F	0|3	1.5	15	0.49
FAN1	UFL1	0|3	1.5	15	0.49
FAN1	Cont_P81644	0|3	1.5	15	0.49
FAN1	SDAD1	0|3	1.5	15	0.49
FAN1	STIP1	0|3	1.5	15	0.49
FAN1	PPP2R2A	0|3	1.5	15	0.49
FAN1	HSPB1	0|3	1.5	15	0.49
FAN1	TMED7	0|3	1.5	15	0.49
FAN1	LTBP1	0|3	1.5	15	0.49
FAN1	SEC63	0|3	1.5	15	0.49
FAN1	MLEC	0|3	1.5	15	0.49
FAN1	SGPL1	0|3	1.5	15	0.49
FAN1	GADD45GIP1	0|3	1.5	15	0.49
FAN1	USP15	0|3	1.5	15	0.49
FAN1	CDK9	0|3	1.5	15	0.49
FAN1	MDN1	3|9	6	4	0.49
FAN1	ZNF281	0|3	1.5	15	0.49
FAN1	ADPGK	0|3	1.5	15	0.49
FAN1	BCL2L13	0|3	1.5	15	0.49
FAN1	RSRC2	9|15	12	2.67	0.48
FAN1	ZMPSTE24	0|10	5	2	0.48
FAN1	MBOAT7	0|2	1	10	0.47
FAN1	MLF2	0|2	1	10	0.47
FAN1	PRDX3	0|2	1	10	0.47
FAN1	AVEN	0|2	1	10	0.47
FAN1	SCAF8	0|2	1	10	0.47
FAN1	GNB1	0|2	1	10	0.47
FAN1	WFS1	0|2	1	10	0.47
FAN1	SCD	0|2	1	10	0.47
FAN1	FHL1	0|2	1	10	0.47
FAN1	ARF4	0|2	1	10	0.47
FAN1	EXOC4	0|2	1	10	0.47
FAN1	IDH3B	0|2	1	10	0.47
FAN1	IMPDH2	0|2	1	10	0.47
FAN1	HMGB2	0|2	1	10	0.47
FAN1	TRIM26	0|2	1	10	0.47
FAN1	STX12	0|2	1	10	0.47
FAN1	EXOSC2	0|2	1	10	0.47
FAN1	STAT3	0|2	1	10	0.47
FAN1	FIP1L1	0|2	1	10	0.47
FAN1	MMGT1	0|2	1	10	0.47
FAN1	ZNF638	0|2	1	10	0.47
FAN1	PRPF4B	0|2	1	10	0.47
FAN1	HLA-C	0|2	1	10	0.47
FAN1	GEMIN5	0|2	1	10	0.47
FAN1	MTBP	0|2	1	10	0.47
FAN1	SLC25A17	0|2	1	10	0.47
FAN1	Cont_P12763	0|2	1	10	0.47
FAN1	ZNF277	0|2	1	10	0.47
FAN1	RBM22	0|2	1	10	0.47
FAN1	B4GAT1	0|2	1	10	0.47
FAN1	CHCHD1	0|2	1	10	0.47
FAN1	CENPU	0|2	1	10	0.47
FAN1	CDK2	0|2	1	10	0.47
FAN1	PTK7	0|2	1	10	0.47
FAN1	SCAMP1	0|2	1	10	0.47
FAN1	SF3A2	0|2	1	10	0.47
FAN1	SNW1	0|2	1	10	0.47
FAN1	SEC23IP	0|2	1	10	0.47
FAN1	WDR83	0|2	1	10	0.47
FAN1	CD2BP2	0|2	1	10	0.47
FAN1	CBX3	0|2	1	10	0.47
FAN1	PTPN14	0|2	1	10	0.47
FAN1	CXORF57	0|2	1	10	0.47
FAN1	EEF1E1	0|2	1	10	0.47
FAN1	IKBIP	0|2	1	10	0.47
FAN1	RC3H2	0|2	1	10	0.47
FAN1	UBA52	0|2	1	10	0.47
FAN1	EIF3M	0|2	1	10	0.47
FAN1	AP3D1	0|2	1	10	0.47
FAN1	BTF3	0|2	1	10	0.47
FAN1	ADSL	0|2	1	10	0.47
FAN1	EMC1	0|8	4	4	0.47
FAN1	YY1	0|2	1	10	0.47
FAN1	PLRG1	0|2	1	10	0.47
FAN1	Cont_Q3SZV7	0|2	1	10	0.47
FAN1	SEC61A2	0|2	1	10	0.47
FAN1	EXOSC8	0|2	1	10	0.47
FAN1	GEMIN2	0|2	1	10	0.47
FAN1	STRAP	0|2	1	10	0.47
FAN1	SLC25A6	0|2	1	10	0.47
FAN1	NOC2L	0|2	1	10	0.47
FAN1	Cont_P05787	0|2	1	10	0.47
FAN1	RIOX2	0|2	1	10	0.47
FAN1	NCLN	0|2	1	10	0.47
FAN1	RRBP1	0|2	1	10	0.47
FAN1	MON2	0|2	1	10	0.47
FAN1	TMPO	0|2	1	10	0.47
FAN1	PSMC6	0|2	1	10	0.47
FAN1	NUP160	0|2	1	10	0.47
FAN1	NDUFAF2	0|2	1	10	0.47
FAN1	DHX38	0|2	1	10	0.47
FAN1	MAD2L1	0|2	1	10	0.47
FAN1	PPP6R2	0|2	1	10	0.47
FAN1	MTOR	0|2	1	10	0.47
FAN1	NONO	0|2	1	10	0.47
FAN1	GALNT7	0|2	1	10	0.47
FAN1	KHDRBS1	0|2	1	10	0.47
FAN1	RAP1A	0|2	1	10	0.47
FAN1	ANKZF1	0|2	1	10	0.47
FAN1	SPTAN1	0|2	1	10	0.47
FAN1	TBC1D10B	6|12	9	2.57	0.46
FAN1	RBM28	5|5	5	3.33	0.46
FAN1	PRDX6	3|4	3.5	3.5	0.45
FAN1	CPSF7	4|3	3.5	3.5	0.45
FAN1	PRPSAP1	0|7	3.5	3.5	0.45
FAN1	EEF1D	4|3	3.5	3.5	0.45
FAN1	EIF3B	8|9	8.5	2.83	0.45
FAN1	PRAF2	3|4	3.5	3.5	0.45
FAN1	SF3B5	4|6	5	3.33	0.44
FAN1	TMX1	4|6	5	3.33	0.44
FAN1	SF3A3	6|10	8	2.67	0.43
FAN1	UPF1	2|5	3.5	3.5	0.42
FAN1	TRMT1L	9|10	9.5	3.17	0.41
FAN1	PRPSAP2	0|6	3	3	0.41
FAN1	CCDC47	0|6	3	3	0.41
FAN1	SRRM2	16|9	12.5	2.27	0.38
FAN1	SUN2	10|16	13	2.36	0.38
FAN1	PSMC3	5|4	4.5	3	0.37
FAN1	HPX	4|5	4.5	3	0.37
FAN1	SLU7	6|6	6	3	0.37
FAN1	IARS	2|4	3	3	0.35
FAN1	ESYT2	0|5	2.5	2.5	0.35
FAN1	ZBTB24	0|5	2.5	2.5	0.35
FAN1	NCAPD3	2|4	3	3	0.35
FAN1	PPP2R1A	2|4	3	3	0.35
FAN1	TM9SF3	0|5	2.5	2.5	0.35
FAN1	MRPS25	4|2	3	3	0.35
FAN1	MCM3	3|3	3	3	0.34
FAN1	EPHX1	3|3	3	3	0.34
FAN1	RAN	3|3	3	3	0.34
FAN1	SURF4	0|8	4	1.6	0.34
FAN1	SFSWAP	14|12	13	2.6	0.33
FAN1	MTHFD1L	8|2	5	2.5	0.32
FAN1	HMOX2	2|6	4	2.67	0.32
FAN1	NCAPD2	7|7	7	2.8	0.29
FAN1	PWP2	0|4	2	2	0.27
FAN1	GTF3C2	0|4	2	2	0.27
FAN1	GTF3C3	0|4	2	2	0.27
FAN1	CFAP20	0|4	2	2	0.27
FAN1	HMGB1	6|7	6.5	2.6	0.26
FAN1	RBBP7	2|7	4.5	2.25	0.26
FAN1	PIN4	4|6	5	2.5	0.26
FAN1	TM9SF2	6|4	5	2.5	0.26
FAN1	LMAN2	3|10	6.5	1.86	0.26
FAN1	DDX24	2|5	3.5	2.33	0.25
FAN1	POLD1	5|2	3.5	2.33	0.25
FAN1	PPP6R3	2|5	3.5	2.33	0.25
FAN1	MTA2	2|3	2.5	2.5	0.24
FAN1	GART	3|2	2.5	2.5	0.24
FAN1	PPP2R1B	2|3	2.5	2.5	0.24
FAN1	CWF19L2	3|2	2.5	2.5	0.24
FAN1	ITGB1	0|6	3	1.5	0.23
FAN1	CKAP5	14|20	17	2.27	0.23
FAN1	RAB3A	0|5	2.5	1.67	0.23
FAN1	OAT	6|11	8.5	2.12	0.22
FAN1	SLC3A2	5|5	5	2.5	0.21
FAN1	EIF2B4	7|5	6	2.4	0.21
FAN1	PPIA	7|5	6	2.4	0.21
FAN1	PPP6R1	4|3	3.5	2.33	0.2
FAN1	SAMHD1	3|4	3.5	2.33	0.2
FAN1	EIF4E	3|6	4.5	2.25	0.2
FAN1	REPIN1	4|3	3.5	2.33	0.2
FAN1	MAP1B	16|18	17	2.83	0.18
FAN1	ALDH3A2	0|3	1.5	1.5	0.17
FAN1	PSMD1	0|3	1.5	1.5	0.17
FAN1	KRT1	0|3	1.5	1.5	0.17
FAN1	DHCR7	0|3	1.5	1.5	0.17
FAN1	CNP	0|3	1.5	1.5	0.17
FAN1	GLO1	0|3	1.5	1.5	0.17
FAN1	Cont_P01966	0|3	1.5	1.5	0.17
FAN1	YWHAH	0|3	1.5	1.5	0.17
FAN1	PLIN3	0|3	1.5	1.5	0.17
FAN1	BAG2	0|3	1.5	1.5	0.17
FAN1	BASP1	0|3	1.5	1.5	0.17
FAN1	DDOST	4|17	10.5	1.62	0.16
FAN1	P4HB	9|8	8.5	2.43	0.16
FAN1	TIMM50	2|4	3	2	0.16
FAN1	SNRPF	2|2	2	2	0.15
FAN1	RRP1	2|2	2	2	0.15
FAN1	TRIM25	7|3	5	2	0.15
FAN1	PGRMC1	0|8	4	1.33	0.15
FAN1	RSRC1	6|6	6	2.4	0.15
FAN1	DICER1	8|4	6	2	0.15
FAN1	CHCHD2	2|2	2	2	0.15
FAN1	WDR3	0|4	2	1.33	0.14
FAN1	DARS	0|4	2	1.33	0.14
FAN1	MRPS12	0|4	2	1.33	0.14
FAN1	COPE	0|4	2	1.33	0.14
FAN1	CAMSAP3	9|13	11	2.2	0.14
FAN1	TAF2	11|18	14.5	2.07	0.13
FAN1	DNAJC10	8|6	7	2.33	0.13
FAN1	FASN	13|23	18	2	0.12
FAN1	AMD1	5|2	3.5	1.75	0.11
FAN1	VARS	2|5	3.5	1.75	0.11
FAN1	BCAS2	0|5	2.5	1.25	0.11
FAN1	ATP5B	0|5	2.5	1.25	0.11
FAN1	EFTUD2	10|19	14.5	1.93	0.1
FAN1	VCP	0|5	2.5	1.25	0.1
FAN1	DHCR24	0|5	2.5	1.25	0.1
FAN1	MDK	2|5	3.5	1.75	0.1
FAN1	IVNS1ABP	9|20	14.5	2.07	0.09
FAN1	CYB5R3	4|10	7	1.75	0.09
FAN1	RRP1B	2|10	6	1.5	0.09
FAN1	IDH2	3|2	2.5	1.67	0.08
FAN1	GTF3C1	3|6	4.5	1.8	0.08
FAN1	XPOT	2|3	2.5	1.67	0.08
FAN1	RAB9A	3|2	2.5	1.67	0.08
FAN1	NUP93	2|3	2.5	1.67	0.08
FAN1	SUPT16H	3|2	2.5	1.67	0.08
FAN1	MAT2A	3|2	2.5	1.67	0.08
FAN1	MRPS7	0|2	1	1	0.07
FAN1	DDX20	0|2	1	1	0.07
FAN1	EIF4E2	0|2	1	1	0.07
FAN1	TRIP12	0|2	1	1	0.07
FAN1	KIF5B	0|2	1	1	0.07
FAN1	CHTOP	0|2	1	1	0.07
FAN1	CNOT1	0|2	1	1	0.07
FAN1	RDH11	0|2	1	1	0.07
FAN1	NSF	0|2	1	1	0.07
FAN1	SELENOH	0|2	1	1	0.07
FAN1	SLC27A4	2|6	4	1.6	0.07
FAN1	SMC2	0|2	1	1	0.07
FAN1	DSP	0|2	1	1	0.07
FAN1	DNA2	0|2	1	1	0.07
FAN1	Cont_Q29443	0|2	1	1	0.07
FAN1	ACSL1	0|2	1	1	0.07
FAN1	TMED4	0|2	1	1	0.07
FAN1	ATP2A2	6|20	13	1.62	0.07
FAN1	VPS45	0|2	1	1	0.07
FAN1	MLLT11	0|3	1.5	1	0.06
FAN1	ARL1	0|3	1.5	1	0.06
FAN1	RPL39	3|4	3.5	1.75	0.06
FAN1	IQGAP1	0|3	1.5	1	0.06
FAN1	APMAP	5|7	6	2	0.06
FAN1	NIPSNAP1	0|3	1.5	1	0.06
FAN1	TCEAL2	4|4	4	2	0.06
FAN1	NOB1	0|3	1.5	1	0.06
FAN1	HLA-B	0|3	1.5	1	0.06
FAN1	TOP2B	0|3	1.5	1	0.06
FAN1	DDX31	0|3	1.5	1	0.06
FAN1	NT5DC2	4|3	3.5	1.75	0.06
FAN1	MMS19	0|4	2	1	0.05
FAN1	RNF138	0|4	2	1	0.05
FAN1	CTPS1	0|4	2	1	0.05
FAN1	GPATCH4	7|8	7.5	2.14	0.05
FAN1	MAP4K4	4|3	3.5	1.75	0.04
FAN1	COMT	4|3	3.5	1.75	0.04
FAN1	HSPA1L	47|50	48.5	2.42	0.04
FAN1	YWHAQ	4|5	4.5	1.8	0.04
FAN1	RTCB	8|4	6	1.71	0.04
FAN1	CDC73	2|2	2	1.33	0.04
FAN1	C11ORF84	10|14	12	2.18	0.04
FAN1	VAT1	4|5	4.5	1.8	0.04
FAN1	RAB6A	2|8	5	1.43	0.04
FAN1	NCBP1	2|4	3	1.5	0.03
FAN1	IPO9	0|4	2	1	0.03
FAN1	PRPS1	6|9	7.5	1.88	0.03
FAN1	PRDX1	9|6	7.5	1.88	0.03
FAN1	IPO8	9|10	9.5	2.11	0.03
FAN1	SACM1L	0|4	2	1	0.03
FAN1	TMED10	5|6	5.5	1.83	0.03
FAN1	ABT1	0|2	1	0.67	0.02
FAN1	ASPH	0|2	1	0.67	0.02
FAN1	NOP2	6|15	10.5	1.62	0.02
FAN1	THEM6	0|2	1	0.67	0.02
FAN1	QPCTL	3|6	4.5	1.5	0.02
FAN1	TBL2	0|2	1	0.67	0.02
FAN1	CDC5L	14|23	18.5	2.06	0.02
FAN1	EXOSC9	0|2	1	0.67	0.02
FAN1	QPCT	0|2	1	0.67	0.02
FAN1	NOMO2	3|6	4.5	1.5	0.02
FAN1	HSP90B1	0|2	1	0.67	0.02
FAN1	MSH6	0|2	1	0.67	0.02
FAN1	MYH11	9|11	10	2	0.02
FAN1	RHOA	0|2	1	0.67	0.02
FAN1	XRN2	0|6	3	1	0.02
FAN1	COPRS	3|3	3	1.5	0.02
FAN1	EIF1AX	0|2	1	0.67	0.02
FAN1	Cont_P35908	0|2	1	0.67	0.02
FAN1	TARDBP	0|2	1	0.67	0.02
FAN1	DPM1	6|5	5.5	1.83	0.02
FAN1	FANCI	3|5	4	1.6	0.02
FAN1	SRP68	0|4	2	0.8	0.01
FAN1	SLC1A5	3|4	3.5	1.4	0.01
FAN1	ARGLU1	4|4	4	1.6	0.01
FAN1	RER1	2|3	2.5	1.25	0.01
FAN1	LAMP2	2|3	2.5	1.25	0.01
FAN1	SEC11A	0|3	1.5	0.75	0.01
FAN1	DHX40	3|2	2.5	1.25	0.01
FAN1	PRDX4	4|3	3.5	1.4	0.01
FAN1	TMEM33	3|8	5.5	1.38	0.01
FAN1	FXR1	5|4	4.5	1.5	0.01
FAN1	ROCK1	11|7	9	1.8	0.01
FAN1	NSDHL	0|3	1.5	0.75	0.01
FAN1	ESYT1	2|3	2.5	1.25	0.01
FAN1	MARS	4|5	4.5	1.5	0.01
FAN1	LSM4	7|5	6	1.71	0.01
FAN1	GTF3C4	4|3	3.5	1.4	0.01
FAN1	SFPQ	0|3	1.5	0.75	0.01
FAN1	MRPL54	3|3	3	1.2	0.01
FAN1	SRPK2	10|13	11.5	1.92	0.01
FAN1	Cont_A0A3Q1M032	18|15	16.5	2.06	0.01
FAN1	EXOSC7	4|5	4.5	1.5	0.01
FAN1	CDK1	5|3	4	1.33	0.01
FAN1	RBM27	9|3	6	1.33	0.01
FAN1	EIF3L	0|3	1.5	0.75	0.01
FAN1	MAPK6	0|3	1.5	0.75	0.01
FAN1	ARCN1	0|3	1.5	0.75	0.01
FAN1	HSPA9	9|10	9.5	1.9	0.01
FAN1	STT3A	2|7	4.5	1.29	0.01
FAN1	PPIB	7|5	6	1.71	0.01
FAN1	SNRNP200	18|36	27	1.86	0
FAN1	TUBA1B	128|125	126.5	0.86	0
FAN1	CLASP1	4|5	4.5	1.29	0
FAN1	RPL36	12|11	11.5	1.05	0
FAN1	CCT6A	12|11	11.5	0.85	0
FAN1	TUBB2A	143|129	136	0.86	0
FAN1	Cont_P68138	13|17	15	1.25	0
FAN1	RBM19	2|2	2	0.27	0
FAN1	SNRPB2	3|5	4	1	0
FAN1	SKIV2L	4|2	3	0.2	0
FAN1	RPL23A	19|20	19.5	0.57	0
FAN1	HNRNPK	15|16	15.5	0.94	0
FAN1	MOGS	6|5	5.5	0.92	0
FAN1	TRIM21	45|46	45.5	1.44	0
FAN1	SRP9	4|6	5	0.77	0
FAN1	FTSJ3	10|23	16.5	0.85	0
FAN1	MAP7	2|2	2	0.67	0
FAN1	NKAP	12|12	12	1.14	0
FAN1	TUBB6	70|58	64	0.59	0
FAN1	CHERP	40|58	49	2.23	0
FAN1	SF3B2	34|47	40.5	2.02	0
FAN1	DDX52	7|7	7	0.5	0
FAN1	E2F7	25|16	20.5	1.32	0
FAN1	PSMD2	0|5	2.5	0.83	0
FAN1	HNRNPC	4|5	4.5	1	0
FAN1	RBM10	86|85	85.5	1.36	0
FAN1	COPG1	0|3	1.5	0.6	0
FAN1	CPSF6	16|13	14.5	1.21	0
FAN1	RPL13A	25|26	25.5	0.91	0
FAN1	HNRNPA1	21|25	23	0.44	0
FAN1	RAB18	0|3	1.5	0.5	0
FAN1	OTUD4	73|80	76.5	1.96	0
FAN1	SF3A1	7|10	8.5	1.55	0
FAN1	PDIA4	11|8	9.5	1.73	0
FAN1	MRPS34	4|4	4	0.47	0
FAN1	RPLP2	39|37	38	0.89	0
FAN1	TUBB4B	179|169	174	0.75	0
FAN1	GTF2I	2|5	3.5	1	0
FAN1	NMNAT1	10|5	7.5	0.58	0
FAN1	TAB1	10|12	11	1.57	0
FAN1	RPL32	15|17	16	1	0
FAN1	NOP56	3|2	2.5	0.5	0
FAN1	NDUFA9	0|2	1	0.33	0
FAN1	CLTC	4|3	3.5	1.17	0
FAN1	G3BP2	7|13	10	0.95	0
FAN1	MSI1	5|3	4	1	0
FAN1	PSMD6	2|2	2	0.8	0
FAN1	YBX1	45|38	41.5	0.27	0
FAN1	CLASP2	16|19	17.5	1.94	0
FAN1	RPL11	13|22	17.5	1.46	0
FAN1	PCBP2	6|4	5	1.43	0
FAN1	PCBP1	6|6	6	0.92	0
FAN1	RPL15	27|25	26	0.87	0
FAN1	PRPF38B	11|14	12.5	1.25	0
FAN1	GRSF1	0|4	2	0.29	0
FAN1	XRN1	2|2	2	0.67	0
FAN1	PRRC2C	0|6	3	0.43	0
FAN1	IGF2BP3	16|15	15.5	0.61	0
FAN1	TUBAL3	8|7	7.5	0.94	0
FAN1	NUDT21	19|19	19	1.52	0
FAN1	SYNCRIP	27|26	26.5	0.45	0
FAN1	RPS9	40|36	38	0.82	0
FAN1	RFC4	8|9	8.5	0.85	0
FAN1	SNRNP70	4|5	4.5	1.12	0
FAN1	DDX18	5|10	7.5	0.65	0
FAN1	RPL7L1	3|5	4	0.47	0
FAN1	FAF2	2|3	2.5	1	0
FAN1	HIST1H4L;HIST1H4K;HIST4H4;HIST1H4I;HIST1H4C;HIST1H4B;HIST1H4J;HIST2H4A;HIST1H4A;HIST1H4E;HIST1H4F;HIST2H4B;HIST1H4H;HIST1H4D	3|3	3	1	0
FAN1	HNRNPD	12|14	13	0.41	0
FAN1	RPS6	29|18	23.5	0.56	0
FAN1	CALU	12|10	11	1.1	0
FAN1	MOV10	14|4	9	0.95	0
FAN1	HNRNPH1	31|28	29.5	1.51	0
FAN1	PSMC1	4|3	3.5	1	0
FAN1	XPO1	9|13	11	1.69	0
FAN1	ATP5C1	4|4	4	0.8	0
FAN1	SNRPE	4|3	3.5	1	0
FAN1	ARL6IP4	21|21	21	1.35	0
FAN1	ARL6IP4	19|17	18	1.29	0
FAN1	ARL6IP4	22|21	21.5	1.3	0
FAN1	NSUN5	4|3	3.5	0.39	0
FAN1	HNRNPA0	8|7	7.5	0.42	0
FAN1	GTPBP4	29|35	32	0.72	0
FAN1	GCN1	23|32	27.5	1.83	0
FAN1	HERC5	3|4	3.5	1	0
FAN1	DYNC1H1	8|10	9	1.38	0
FAN1	DHX8	8|11	9.5	1.46	0
FAN1	EBNA1BP2	0|5	2.5	0.38	0
FAN1	RPL31	10|10	10	0.47	0
FAN1	RPL35A	9|7	8	0.89	0
FAN1	HNRNPUL1	11|12	11.5	0.47	0
FAN1	SNRNP27	14|16	15	1.5	0
FAN1	FDFT1	7|7	7	1.75	0
FAN1	RPS14	32|29	30.5	0.71	0
FAN1	DDX17	22|26	24	1.17	0
FAN1	SYNCRIP	28|26	27	0.45	0
FAN1	RPS18	25|24	24.5	0.65	0
FAN1	ACSL4	0|2	1	0.29	0
FAN1	LUC7L	25|22	23.5	1.21	0
FAN1	RIOK2	0|2	1	0.18	0
FAN1	MYH9	33|61	47	1.38	0
FAN1	H1FX	10|10	10	0.62	0
FAN1	Cont_P68103	75|74	74.5	1.31	0
FAN1	PSMD3	5|8	6.5	1.3	0
FAN1	TUBA1A	123|118	120.5	0.85	0
FAN1	NPM1	44|55	49.5	1.43	0
FAN1	RAB1B	5|9	7	0.74	0
FAN1	PRPF31	52|59	55.5	1.14	0
FAN1	SCARB2	4|4	4	1.14	0
FAN1	YBX3	24|22	23	0.22	0
FAN1	NAT10	0|8	4	0.62	0
FAN1	PYCR2	0|2	1	0.4	0
FAN1	COPG2	3|4	3.5	1.17	0
FAN1	HNRNPA2B1	6|10	8	0.48	0
FAN1	EWSR1	27|24	25.5	1.19	0
FAN1	TAB3	0|2	1	0.5	0
FAN1	SRSF1	21|24	22.5	0.7	0
FAN1	IRS4	33|40	36.5	1.11	0
FAN1	MYL12B	6|10	8	1.45	0
FAN1	WDR6	7|6	6.5	0.87	0
FAN1	MAGED1	5|2	3.5	0.78	0
FAN1	DNAJA1	8|8	8	1.07	0
FAN1	DIMT1	11|9	10	0.91	0
FAN1	OTUD4	68|73	70.5	1.99	0
FAN1	C4A	4|4	4	0.89	0
FAN1	PURA	2|5	3.5	0.44	0
FAN1	TMA16	9|9	9	0.72	0
FAN1	EEF2	9|11	10	1.67	0
FAN1	KCTD5	54|78	66	1.76	0
FAN1	RPS15	15|14	14.5	0.38	0
FAN1	RPL27	23|20	21.5	0.96	0
FAN1	RPS24	22|25	23.5	0.77	0
FAN1	RCC2	19|21	20	1.9	0
FAN1	SCAMP3	3|5	4	0.89	0
FAN1	RPS2	51|58	54.5	0.43	0
FAN1	TRIP13	7|8	7.5	1.25	0
FAN1	EXOSC10	4|3	3.5	1.17	0
FAN1	EEF1G	12|11	11.5	1.77	0
FAN1	TUBB2B	157|139	148	0.73	0
FAN1	SRPK1	16|16	16	0.76	0
FAN1	TCOF1	2|5	3.5	0.7	0
FAN1	SNRPD2	10|12	11	1.29	0
FAN1	SNRPD1	10|10	10	1.67	0
FAN1	EIF4B	45|45	45	1.3	0
FAN1	RPF2	3|6	4.5	1.29	0
FAN1	TUBB	206|183	194.5	0.77	0
FAN1	RAB11A	4|4	4	0.62	0
FAN1	MYBBP1A	14|35	24.5	0.86	0
FAN1	TTC37	4|2	3	0.25	0
FAN1	ARL6IP4	24|23	23.5	1.31	0
FAN1	ARL6IP5	0|3	1.5	0.6	0
FAN1	MMTAG2	12|12	12	1.09	0
FAN1	U2SURP	47|71	59	1.53	0
FAN1	UPF3B	0|2	1	0.4	0
FAN1	PPM1B	30|30	30	2	0
FAN1	YTHDF2	3|5	4	0.53	0
FAN1	PRKDC	66|88	77	1.62	0
FAN1	STRBP	6|5	5.5	0.44	0
FAN1	CAD	10|8	9	0.75	0
FAN1	PHGDH	13|9	11	1.16	0
FAN1	PRPS2	5|6	5.5	1.1	0
FAN1	HIST2H2BE	5|7	6	0.75	0
FAN1	TCP1	20|24	22	1.19	0
FAN1	LARP1B	3|4	3.5	0.88	0
FAN1	LSM14B	0|5	2.5	0.83	0
FAN1	G3BP1	12|9	10.5	0.36	0
FAN1	FBL	20|26	23	1.31	0
FAN1	DHX30	40|48	44	0.65	0
FAN1	CLNS1A	41|44	42.5	2.24	0
FAN1	POLRMT	8|7	7.5	0.94	0
FAN1	PINX1	2|3	2.5	0.71	0
FAN1	CCDC86	0|2	1	0.22	0
FAN1	EIF2S2	7|7	7	0.74	0
FAN1	RCN2	44|45	44.5	0.7	0
FAN1	TBL3	6|8	7	1.56	0
FAN1	SERBP1	18|15	16.5	0.8	0
FAN1	VAMP3	0|2	1	0.4	0
FAN1	RPS15A	20|23	21.5	0.61	0
FAN1	CACTIN	3|3	3	1.2	0
FAN1	RPL5	21|23	22	0.56	0
FAN1	RPS11	20|25	22.5	0.8	0
FAN1	DRG1	9|5	7	0.78	0
FAN1	DHX9	62|94	78	0.72	0
FAN1	GNL2	3|6	4.5	0.64	0
FAN1	RPL17	55|43	49	0.79	0
FAN1	ABCF1	32|35	33.5	1.34	0
FAN1	DHX15	29|33	31	1.44	0
FAN1	CCAR2	0|2	1	0.4	0
FAN1	CLASP2	15|18	16.5	1.83	0
FAN1	FXR2	0|4	2	0.57	0
FAN1	HNRNPA3	10|11	10.5	0.57	0
FAN1	TUBB4A	157|149	153	0.72	0
FAN1	SRRM1	11|19	15	0.94	0
FAN1	SNRPA1	8|10	9	0.58	0
FAN1	EPB41L5	0|3	1.5	0.38	0
FAN1	MRTO4	4|7	5.5	0.37	0
FAN1	HNRNPR	15|25	20	0.45	0
FAN1	PSMA4	6|6	6	0.86	0
FAN1	MYCBP	15|15	15	1.25	0
FAN1	SRBD1	0|3	1.5	0.25	0
FAN1	LUC7L3	13|21	17	1.03	0
FAN1	AKAP8L	6|4	5	0.71	0
FAN1	RPN1	11|22	16.5	1	0
FAN1	RPS27L	9|10	9.5	0.95	0
FAN1	U2SURP	48|70	59	1.53	0
FAN1	RP9	20|23	21.5	1.87	0
FAN1	RFC1	14|13	13.5	0.84	0
FAN1	RFC2	3|2	2.5	0.5	0
FAN1	SRSF4	5|6	5.5	0.69	0
FAN1	RECQL4	0|3	1.5	0.43	0
FAN1	ALB	4|3	3.5	1	0
FAN1	RPL38	60|56	58	1.21	0
FAN1	ACTR1A	3|4	3.5	0.88	0
FAN1	DDX54	10|14	12	0.77	0
FAN1	HSD17B12	7|4	5.5	0.79	0
FAN1	RPLP1	23|24	23.5	0.84	0
FAN1	RRP12	18|14	16	0.41	0
FAN1	NSUN2	4|4	4	1	0
FAN1	TSR1	4|4	4	0.2	0
FAN1	YBX3	29|27	28	0.24	0
FAN1	ZC3HAV1	8|15	11.5	0.61	0
FAN1	GAPDH	14|18	16	1.14	0
FAN1	RARS	2|2	2	0.5	0
FAN1	BLM	3|2	2.5	1	0
FAN1	SERBP1	18|16	17	0.81	0
FAN1	DHX36	4|3	3.5	0.24	0
FAN1	DDX21	24|39	31.5	0.57	0
FAN1	RPLP0	58|59	58.5	1.04	0
FAN1	RPS23	39|39	39	0.63	0
FAN1	HMGA1	6|3	4.5	0.47	0
FAN1	CWC25	12|15	13.5	1.8	0
FAN1	DAXX	5|5	5	0.42	0
FAN1	CHD1	2|3	2.5	0.83	0
FAN1	U2AF2	27|31	29	0.81	0
FAN1	RPS27A	8|8	8	0.38	0
FAN1	RPS17	42|33	37.5	0.33	0
FAN1	IGF2BP1	33|35	34	0.69	0
FAN1	SNRPD3	14|16	15	1.5	0
FAN1	DEK	3|3	3	1.2	0
FAN1	RPS4X	47|45	46	0.69	0
FAN1	RPS13	27|29	28	0.69	0
FAN1	ZNF768	0|3	1.5	0.38	0
FAN1	C7ORF50	4|6	5	0.77	0
FAN1	MAP7D1	6|3	4.5	0.9	0
FAN1	RBM39	46|38	42	1.33	0
FAN1	RBM3	0|2	1	0.2	0
FAN1	DDX50	6|11	8.5	0.55	0
FAN1	TXNDC5	11|13	12	1.41	0
FAN1	DDX3X	12|15	13.5	1.17	0
FAN1	RBBP4	7|10	8.5	1.7	0
FAN1	BCLAF1	37|32	34.5	1.73	0
FAN1	GNL3L	11|12	11.5	1.92	0
FAN1	CKAP4	0|3	1.5	0.43	0
FAN1	LARP1	15|22	18.5	0.63	0
FAN1	SRP14	7|6	6.5	1	0
FAN1	RSL1D1	3|7	5	0.34	0
FAN1	HP1BP3	0|2	1	0.25	0
FAN1	BOP1	4|11	7.5	0.65	0
FAN1	EEF1B2	3|3	3	0.55	0
FAN1	CCT4	5|7	6	0.55	0
FAN1	CCT8	16|11	13.5	1.8	0
FAN1	RPS12	10|9	9.5	0.49	0
FAN1	RPS10	48|39	43.5	0.55	0
FAN1	RPS5	22|37	29.5	0.47	0
FAN1	POTEJ	6|5	5.5	1.1	0
FAN1	RPL26	14|15	14.5	0.72	0
FAN1	LRPPRC	7|12	9.5	0.59	0
FAN1	MSI2	4|4	4	0.67	0
FAN1	PPP6C	5|5	5	1.25	0
FAN1	RBM17	21|27	24	1.41	0
FAN1	TFRC	9|6	7.5	1.5	0
FAN1	IPO7	8|8	8	1.6	0
FAN1	NOC4L	13|10	11.5	0.46	0
FAN1	RPL19	18|14	16	0.58	0
FAN1	TXN2	9|8	8.5	1.13	0
FAN1	PIP5K1A	0|2	1	0.4	0
FAN1	DHX57	21|16	18.5	0.31	0
FAN1	MATR3	3|4	3.5	1.17	0
FAN1	GNL3	21|24	22.5	0.66	0
FAN1	SNRPB	15|18	16.5	1.14	0
FAN1	RPS25	20|17	18.5	0.65	0
FAN1	RAB7A	8|11	9.5	0.95	0
FAN1	HADHA	2|5	3.5	0.78	0
FAN1	RPS26	10|10	10	0.87	0
FAN1	RPS28	0|2	1	0.2	0
FAN1	HSPA1B	126|126	126	1.75	0
FAN1	HNRNPF	21|23	22	1.38	0
FAN1	RFC5	10|9	9.5	0.95	0
FAN1	Cont_P02769	55|48	51.5	1.94	0
FAN1	SART1	5|6	5.5	1.38	0
FAN1	RTN4	4|4	4	0.62	0
FAN1	MFAP1	23|33	28	1.65	0
FAN1	Cont_G5E513	18|16	17	2	0
FAN1	RPL8	38|60	49	1.08	0
FAN1	EIF3D	5|4	4.5	0.64	0
FAN1	CD81	0|3	1.5	0.6	0
FAN1	Cont_P00761	23|30	26.5	1.02	0
FAN1	ALYREF	52|59	55.5	1.08	0
FAN1	NOP14	17|25	21	1.11	0
FAN1	GEMIN4	7|8	7.5	1.5	0
FAN1	RNF219	42|39	40.5	1.37	0
FAN1	WDR36	2|2	2	0.67	0
FAN1	PDIA3	15|19	17	1.7	0
FAN1	BSG	4|7	5.5	1.22	0
FAN1	ATP1A1	14|14	14	1.22	0
FAN1	DDB1	17|21	19	1.65	0
FAN1	ZRANB2	20|24	22	1.83	0
FAN1	RPL6	55|53	54	1.04	0
FAN1	SRSF2	6|9	7.5	1.07	0
FAN1	DDX47	3|3	3	0.4	0
FAN1	LYAR	9|12	10.5	1.05	0
FAN1	VIM	4|3	3.5	0.78	0
FAN1	RPL9P8;RPL9;RPL9P7;RPL9P9	24|28	26	0.78	0
FAN1	NOP9	6|7	6.5	0.42	0
FAN1	RPN2	10|22	16	1.39	0
FAN1	PTBP1	15|11	13	0.93	0
FAN1	DDX1	7|5	6	0.92	0
FAN1	RPL7A	52|55	53.5	1.03	0
FAN1	EIF5B	35|35	35	1.46	0
FAN1	RPL3	83|104	93.5	0.95	0
FAN1	SF3B4	2|3	2.5	1	0
FAN1	NOC3L	0|3	1.5	0.43	0
FAN1	LIN28B	3|3	3	0.3	0
FAN1	YTHDC2	15|23	19	0.45	0
FAN1	HAX1	3|3	3	0.86	0
FAN1	USP39	3|3	3	1	0
FAN1	MRPL11	4|3	3.5	0.78	0
FAN1	FLNA	11|11	11	2	0
FAN1	SF3B1	66|93	79.5	1.94	0
FAN1	LMAN1	5|6	5.5	1.57	0
FAN1	MRPS17	4|3	3.5	1	0
FAN1	TUBA1C	114|104	109	0.83	0
FAN1	CAPRIN1	7|6	6.5	0.52	0
FAN1	RPS29	3|4	3.5	0.88	0
FAN1	RBMX	0|5	2.5	0.56	0
FAN1	RPS3	54|43	48.5	0.45	0
FAN1	FARSA	5|4	4.5	1.12	0
FAN1	TXQ9Y2M0	2124|1978	2051	0.59	0
FAN1	DDX41	11|13	12	1	0
FAN1	RPSA	7|7	7	0.3	0
FAN1	PYM1	4|5	4.5	0.24	0
FAN1	PHF6	12|11	11.5	1.44	0
FAN1	STK38	101|73	87	1.27	0
FAN1	IGKV2-29	58|57	57.5	1.74	0
FAN1	PRC1	4|9	6.5	1.44	0
FAN1	TFAM	7|3	5	0.42	0
FAN1	CSE1L	21|30	25.5	1.96	0
FAN1	PPIL4	35|26	30.5	1.15	0
FAN1	ACSL3	2|4	3	0.55	0
FAN1	XRCC5	42|50	46	0.3	0
FAN1	HSPD1	11|7	9	1.29	0
FAN1	HNRNPDL	4|6	5	0.59	0
FAN1	PNO1	0|2	1	0.4	0
FAN1	LUC7L2	131|107	119	1.72	0
FAN1	IGF2BP2	10|8	9	0.64	0
FAN1	THRAP3	45|47	46	1.44	0
FAN1	WBP11	0|2	1	0.29	0
FAN1	EIF2S1	6|8	7	1.08	0
FAN1	YTHDC1	0|2	1	0.4	0
FAN1	RUVBL2	7|8	7.5	1.5	0
FAN1	CCT3	18|22	20	0.98	0
FAN1	SREK1	0|2	1	0.25	0
FAN1	ANKHD1	0|2	1	0.5	0
FAN1	TOP1	18|20	19	0.68	0
FAN1	EIF3A	5|4	4.5	1.12	0
FAN1	HNRNPAB	8|10	9	0.34	0
FAN1	KCTD2	21|23	22	0.86	0
FAN1	LRRC59	17|16	16.5	0.89	0
FAN1	HSP90AB1	28|29	28.5	1.16	0
FAN1	HIST2H2AC	15|13	14	0.9	0
FAN1	SLIT2	2|5	3.5	0.44	0
FAN1	TRMT2A	3|3	3	0.35	0
FAN1	RPL23	61|76	68.5	1.96	0
FAN1	CIR1	12|14	13	1.37	0
FAN1	RAB1A	5|10	7.5	0.88	0
FAN1	HNRNPUL2	6|6	6	0.86	0
FAN1	NEMF	0|2	1	0.4	0
FAN1	H1F0	0|2	1	0.4	0
FAN1	RPL10	27|26	26.5	0.85	0
FAN1	HIST2H2BF	6|7	6.5	0.59	0
FAN1	STT3B	0|3	1.5	0.6	0
FAN1	NKRF	0|3	1.5	0.43	0
FAN1	TAF15	9|11	10	1.43	0
FAN1	SRPRB	3|2	2.5	1	0
FAN1	MCM7	5|5	5	1.43	0
FAN1	RPL12	30|26	28	0.88	0
FAN1	MCM4	2|2	2	1	0
FAN1	RPL14	18|17	17.5	1.13	0
FAN1	LARP4B	3|2	2.5	0.56	0
FAN1	GLYR1	2|6	4	1	0
FAN1	RPL29	2|2	2	0.44	0
FAN1	PRKRA	5|4	4.5	1.29	0
FAN1	RPS27	14|12	13	1	0
FAN1	RPL37A	19|24	21.5	1.1	0
FAN1	LSM14A	249|240	244.5	1.43	0
FAN1	RAVER1	5|3	4	1.33	0
FAN1	PPAN	4|5	4.5	0.53	0
FAN1	RPL18	20|20	20	0.91	0
FAN1	RPS7	35|35	35	0.55	0
FAN1	RBM23	4|7	5.5	1.38	0
FAN1	RPS8	47|42	44.5	0.71	0
FAN1	Cont_P60712	61|60	60.5	1.57	0
FAN1	RPS16	30|30	30	0.59	0
FAN1	RPL35	11|11	11	0.81	0
FAN1	CCT5	25|26	25.5	1.27	0
FAN1	HSPA8	36|35	35.5	2.09	0
FAN1	FAU	6|8	7	0.82	0
FAN1	SLFN11	3|5	4	0.8	0
FAN1	BYSL	9|11	10	0.28	0
FAN1	STAU2	0|3	1.5	0.25	0
FAN1	EIF3C	3|5	4	1.33	0
FAN1	SUB1	16|16	16	1.28	0
FAN1	DDX5	32|39	35.5	0.86	0
FAN1	PRPF38A	35|32	33.5	1.56	0
FAN1	PABPC4	7|11	9	0.55	0
FAN1	RPL7	52|47	49.5	0.92	0
FAN1	HIST1H1D	15|16	15.5	0.94	0
FAN1	U2AF1	12|13	12.5	1.19	0
FAN1	NIFK	3|4	3.5	0.58	0
FAN1	SREK1IP1	9|10	9.5	1.36	0
FAN1	UBTF	0|2	1	0.29	0
FAN1	RAB5C	5|7	6	1.2	0
FAN1	ZC3H4	0|2	1	0.33	0
FAN1	POLDIP3	25|29	27	1.42	0
FAN1	KIF11	537|624	580.5	1.95	0
FAN1	RCN1	7|11	9	0.64	0
FAN1	STK38L	37|27	32	1.64	0
FAN1	ERH	9|9	9	1.64	0
FAN1	HSP90AA1	15|23	19	1.15	0
FAN1	RPL13	21|23	22	0.88	0
FAN1	PABPC1	16|19	17.5	0.74	0
FAN1	CANX	13|23	18	1.16	0
FAN1	MTDH	6|5	5.5	0.85	0
FAN1	ZCCHC17	11|9	10	1.25	0
FAN1	UBAP2L	60|52	56	1.62	0
FAN1	H3F3A;H3F3B	3|3	3	1	0
FAN1	RFC3	9|8	8.5	0.81	0
FAN1	CIRBP	14|18	16	0.89	0
FAN1	RPL10A	44|40	42	1.06	0
FAN1	EIF4ENIF1	45|44	44.5	1.44	0
FAN1	RPL24	15|15	15	1.11	0
FAN1	CCT2	23|26	24.5	1.4	0
FAN1	RBM10	89|90	89.5	1.37	0
FAN1	NCL	71|88	79.5	0.47	0
FAN1	WDR61	4|2	3	0.55	0
FAN1	H2AFX	7|7	7	0.93	0
FAN1	SF3B3	35|57	46	1.8	0
FAN1	RACK1	8|5	6.5	0.25	0
FAN1	DNAJA3	5|3	4	0.8	0
FAN1	EIF2S3	11|8	9.5	0.86	0
FAN1	ILF3	43|53	48	0.63	0
FAN1	UBR5	23|19	21	1.14	0
FAN1	TXNDC12	30|35	32.5	0.96	0
FAN1	MYH10	22|30	26	1.13	0
FAN1	BRIX1	7|13	10	1.11	0
FAN1	U2AF1	11|13	12	1.26	0
FAN1	EIF3E	0|2	1	0.33	0
FAN1	TUBB3	81|60	70.5	0.83	0
FAN1	RAB10	4|8	6	1.09	0
FAN1	CMAS	2|3	2.5	0.83	0
FAN1	PUF60	14|17	15.5	0.84	0
FAN1	ZC3H8	0|2	1	0.15	0
FAN1	RBM26	9|11	10	1.05	0
FAN1	RBM26	9|12	10.5	1.05	0
FAN1	TRA2B	0|3	1.5	0.38	0
FAN1	PDIA6	15|15	15	1.11	0
FAN1	NCSTN	0|2	1	0.33	0
FAN1	MYL6	6|7	6.5	0.93	0
FAN1	HNRNPH2	14|13	13.5	1.29	0
FAN1	POLDIP3	24|28	26	1.49	0
FAN1	PRRC2A	7|5	6	1	0
FAN1	HNRNPM	34|39	36.5	1.14	0
FAN1	RUVBL1	11|13	12	1.09	0
FAN1	RPS3A	88|74	81	0.54	0
FAN1	PRMT5	271|328	299.5	1.64	0
FAN1	RCL1	4|5	4.5	1	0
FAN1	PWP1	2|4	3	0.75	0
FAN1	RPL30	17|20	18.5	0.79	0
FAN1	XPO5	8|8	8	1.23	0
FAN1	RPS20	10|9	9.5	0.45	0
FAN1	SRSF11	6|8	7	1.17	0
FAN1	PSMC4	4|2	3	0.5	0
FAN1	SRSF7	10|10	10	1.18	0
FAN1	Cont_P15497	0|3	1.5	0.5	0
FAN1	TXN	34|43	38.5	1.97	0
FAN1	DNAJA2	3|3	3	0.6	0
FAN1	RPL36A	5|5	5	0.91	0
FAN1	RPL34	8|6	7	1.08	0
FAN1	CMSS1	6|5	5.5	0.33	0
FAN1	MRM3	3|3	3	1	0
FAN1	KRI1	0|3	1.5	0.14	0
FAN1	KPNB1	20|18	19	2	0
FAN1	COPA	3|5	4	0.67	0
FAN1	ILF3	43|52	47.5	0.62	0
FAN1	ILF2	16|20	18	0.49	0
FAN1	KCTD17	30|58	44	1.28	0
FAN1	RPL36AL	4|5	4.5	1.29	0
FAN1	NXF1	2|2	2	0.67	0
FAN1	HACD3	8|15	11.5	1.53	0
FAN1	RPS19	23|22	22.5	0.59	0
FAN1	HNRNPR	15|24	19.5	0.45	0
FAN1	POP1	0|2	1	0.17	0
FAN1	TMED9	6|7	6.5	1.62	0
FAN1	PARP1	29|26	27.5	0.98	0
FAN1	RRS1	2|2	2	0.5	0
FAN1	SPIN1	13|11	12	1.71	0
FAN1	HNRNPU	53|66	59.5	0.65	0
FAN1	APOBEC3C	2|3	2.5	0.36	0
FAN1	C14ORF166	6|4	5	1	0
FAN1	SRSF6	3|4	3.5	0.41	0
FAN1	SRSF5	7|9	8	0.55	0
FAN1	SRSF9	4|2	3	1	0
FAN1	LAMP1	3|4	3.5	1.17	0
FAN1	MRPS22	0|2	1	0.2	0
FAN1	XRCC6	53|59	56	0.41	0
FAN1	NAP1L1	6|2	4	0.89	0
FAN1	RIOK1	60|58	59	1.69	0
FAN1	USP10	0|2	1	0.12	0
FAN1	GANAB	0|5	2.5	0.83	0
FAN1	RPL18A	24|20	22	1.02	0
FAN1	PRPF19	15|15	15	1.3	0
FAN1	SPOUT1	2|2	2	1	0
FAN1	BMS1	46|42	44	0.98	0
FAN1	STAU1	26|27	26.5	0.67	0
FAN1	RPL22	9|9	9	0.49	0
FAN1	C1QBP	12|14	13	1	0
FAN1	WDR77	281|229	255	1.74	0
FAN1	MRPL46	0|2	1	0.25	0
FAN1	FAM133B	8|8	8	1.78	0
FAN1	H2AFV	5|4	4.5	0.9	0
FAN1	ATP5A1	7|6	6.5	0.87	0
FAN1	RPL4	74|72	73	0.87	0
FAN1	SRSF3	23|21	22	1.07	0
FAN1	TNPO1	2|3	2.5	0.5	0
FAN1	EEF1A2	32|32	32	1.6	0
FAN1	RPL27A	20|16	18	0.82	0
FAN1	PURB	3|2	2.5	0.21	0
FAN1	CCT7	17|18	17.5	1.46	0
FAN1	RPL21	30|30	30	1.02	0
FAN1	RPL28	7|10	8.5	0.94	0
FAN1	GAR1	11|11	11	1.22	0
FAN1	LTV1	7|5	6	0.29	0
FAN1	GRWD1	9|8	8.5	0.63	0
FAN1	FRG1	29|29	29	1.45	0
FAN1	DDX55	4|6	5	0.83	0
FAN1	DDX46	68|80	74	1.59	0
FAN1	RAB11B	4|5	4.5	0.69	0
FAN1	PRPF8	7|19	13	1.44	0
FAN1	FUS	51|53	52	1.68	0
FAN1	SSB	10|12	11	0.2	0
FAN1	YWHAE	4|5	4.5	1	0

### Sheet: Cas9-ZRANB3
Table S5. TruEditor affinity proteomics results by construct
Cas9-ZRANB3 vs Cas9 Mass Spec results
Bait	Prey Gene	PSM	Avg PSM	Fold Change vs Cas9	Saint Score
ZRANB3	TFIP11	4|6|7	5.67	56.67	1
ZRANB3	PPP2CB	5|5|5	5	50	1
ZRANB3	EPRS	8|5|5	6	60	1
ZRANB3	DHX35	5|7|9	7	70	1
ZRANB3	PCNA	9|9|14	10.67	106.67	1
ZRANB3	NME2	3|6|5	4.67	46.67	0.99
ZRANB3	TBP	6|5|3	4.67	46.67	0.99
ZRANB3	ANKRD28	5|3|4	4	40	0.99
ZRANB3	PSMC2	3|3|3	3	30	0.98
ZRANB3	RBM5	8|8|6	7.33	5.5	0.97
ZRANB3	PRPF6	5|2|6	4.33	43.33	0.97
ZRANB3	UBA1	2|4|4	3.33	33.33	0.97
ZRANB3	PRMT1	2|5|4	3.67	36.67	0.97
ZRANB3	OGT	3|5|2	3.33	33.33	0.96
ZRANB3	FIP1L1	3|4|2	3	30	0.96
ZRANB3	CCAR1	2|3|4	3	30	0.96
ZRANB3	KPNA3	2|3|3	2.67	26.67	0.96
ZRANB3	EIF3H	2|3|3	2.67	26.67	0.96
ZRANB3	Cont_P63103	2|3|4	3	30	0.96
ZRANB3	TMA7	2|3|3	2.67	26.67	0.96
ZRANB3	TRMT10C	3|2|7	4	40	0.96
ZRANB3	DDX56	3|2|2	2.33	23.33	0.93
ZRANB3	CLPTM1	2|2|3	2.33	23.33	0.93
ZRANB3	PGRMC2	2|2|7	3.67	36.67	0.93
ZRANB3	EIF4G1	2|3|2	2.33	23.33	0.93
ZRANB3	RBM25	2|3|2	2.33	23.33	0.93
ZRANB3	GIGYF2	2|4|2	2.67	26.67	0.93
ZRANB3	RNPS1	3|2|2	2.33	23.33	0.93
ZRANB3	TMED5	2|2|2	2	20	0.9
ZRANB3	BCAP31	2|2|2	2	20	0.9
ZRANB3	CHD4	8|9|4	7	10.5	0.86
ZRANB3	ACAP2	6|5|11	7.33	5.5	0.86
ZRANB3	DDX20	7|6|5	6	4.5	0.85
ZRANB3	PPP2R1A	4|7|10	7	10.5	0.85
ZRANB3	CNBP	6|4|6	5.33	8	0.79
ZRANB3	PAXBP1	4|6|6	5.33	8	0.79
ZRANB3	USP7	4|5|6	5	7.5	0.76
ZRANB3	EIF3I	8|8|7	7.67	5.75	0.7
ZRANB3	SSR1	0|5|4	3	30	0.67
ZRANB3	FAM98A	0|3|3	2	20	0.66
ZRANB3	SMC4	0|3|3	2	20	0.66
ZRANB3	YY1	0|4|4	2.67	26.67	0.66
ZRANB3	DROSHA	0|4|4	2.67	26.67	0.66
ZRANB3	CCDC124	0|4|3	2.33	23.33	0.66
ZRANB3	MAP3K7	8|14|13	11.67	3.18	0.65
ZRANB3	UPF1	6|3|4	4.33	6.5	0.65
ZRANB3	RAB3A	6|6|5	5.67	5.67	0.64
ZRANB3	ALG13	0|2|3	1.67	16.67	0.63
ZRANB3	ATXN10	0|2|4	2	20	0.63
ZRANB3	CPSF7	4|4|4	4	6	0.63
ZRANB3	PSMC5	0|2|3	1.67	16.67	0.63
ZRANB3	IDH3B	0|4|2	2	20	0.63
ZRANB3	PTGES3	0|2|3	1.67	16.67	0.63
ZRANB3	CNBP	6|3|6	5	3.75	0.63
ZRANB3	SCAF8	0|2|4	2	20	0.63
ZRANB3	HMGB2	0|2|4	2	20	0.63
ZRANB3	TPM3	0|2|3	1.67	16.67	0.63
ZRANB3	EXOSC6	0|3|2	1.67	16.67	0.63
ZRANB3	UTP20	0|3|2	1.67	16.67	0.63
ZRANB3	TNRC6B	0|4|2	2	20	0.63
ZRANB3	STX7	0|3|2	1.67	16.67	0.63
ZRANB3	NCAPG	0|2|3	1.67	16.67	0.63
ZRANB3	SSR4	0|2|3	1.67	16.67	0.63
ZRANB3	LTBP1	0|3|2	1.67	16.67	0.63
ZRANB3	CEP170	0|3|2	1.67	16.67	0.63
ZRANB3	GEMIN2	0|2|3	1.67	16.67	0.63
ZRANB3	SLAIN2	0|2|4	2	20	0.63
ZRANB3	ALG1	0|5|2	2.33	23.33	0.63
ZRANB3	DYNLL1	5|3|4	4	6	0.61
ZRANB3	FHL1	0|2|2	1.33	13.33	0.6
ZRANB3	SF3A2	0|2|2	1.33	13.33	0.6
ZRANB3	NACA	0|2|2	1.33	13.33	0.6
ZRANB3	DNAAF5	0|2|2	1.33	13.33	0.6
ZRANB3	UGGT1	2|5|5	4	6	0.6
ZRANB3	THOC2	0|2|2	1.33	13.33	0.6
ZRANB3	HNRNPL	0|2|2	1.33	13.33	0.6
ZRANB3	SCAMP1	0|2|2	1.33	13.33	0.6
ZRANB3	EIF4A1	0|2|2	1.33	13.33	0.6
ZRANB3	CD2BP2	0|2|2	1.33	13.33	0.6
ZRANB3	PPP6R2	0|2|2	1.33	13.33	0.6
ZRANB3	ZNF638	0|2|2	1.33	13.33	0.6
ZRANB3	PHB2	0|2|2	1.33	13.33	0.6
ZRANB3	SGPL1	0|2|2	1.33	13.33	0.6
ZRANB3	STRAP	0|2|2	1.33	13.33	0.6
ZRANB3	RRP36	0|2|2	1.33	13.33	0.6
ZRANB3	NCLN	0|2|2	1.33	13.33	0.6
ZRANB3	IPO5	0|2|2	1.33	13.33	0.6
ZRANB3	MCM8	0|2|2	1.33	13.33	0.6
ZRANB3	ENO1	0|10|8	6	6	0.59
ZRANB3	PRDX6	4|4|3	3.67	5.5	0.56
ZRANB3	EIF3G	4|4|3	3.67	5.5	0.56
ZRANB3	EIF5A	3|5|3	3.67	5.5	0.55
ZRANB3	ZBTB24	0|5|5	3.33	5	0.52
ZRANB3	COPB2	6|3|5	4.67	4.67	0.51
ZRANB3	NCAPD3	4|4|2	3.33	5	0.5
ZRANB3	PSIP1	4|4|2	3.33	5	0.5
ZRANB3	MDN1	4|5|11	6.67	4	0.46
ZRANB3	PKM	0|8|14	7.33	3.67	0.46
ZRANB3	TBL2	0|6|6	4	4	0.45
ZRANB3	MTA2	0|3|6	3	4.5	0.44
ZRANB3	RBM4	5|5|5	5	3.75	0.44
ZRANB3	RRP1	3|2|4	3	4.5	0.43
ZRANB3	MAP7D3	2|3|4	3	4.5	0.43
ZRANB3	CCDC47	3|2|4	3	4.5	0.43
ZRANB3	Cont_Q29443	3|2|4	3	4.5	0.43
ZRANB3	RBMX2	3|2|4	3	4.5	0.43
ZRANB3	COIL	4|8|6	6	3	0.41
ZRANB3	SUPT16H	0|7|4	3.67	3.67	0.41
ZRANB3	SF3B5	5|2|4	3.67	3.67	0.38
ZRANB3	EIF3B	5|9|5	6.33	3.17	0.38
ZRANB3	HM13	3|2|3	2.67	4	0.37
ZRANB3	RAN	3|3|2	2.67	4	0.37
ZRANB3	IPO4	5|3|3	3.67	3.67	0.37
ZRANB3	SLIRP	2|3|3	2.67	4	0.37
ZRANB3	CHCHD2	3|2|3	2.67	4	0.37
ZRANB3	IPO9	4|5|3	4	3	0.36
ZRANB3	TIMM44	0|4|3	2.33	3.5	0.35
ZRANB3	EIF4E	3|5|5	4.33	3.25	0.35
ZRANB3	PPIB	7|9|11	9	2.7	0.35
ZRANB3	ELOC	0|5|2	2.33	3.5	0.34
ZRANB3	NCAPD2	9|10|4	7.67	2.88	0.34
ZRANB3	POR	0|0|3	1	10	0.33
ZRANB3	RAB2A	0|0|3	1	10	0.33
ZRANB3	DHX38	0|0|3	1	10	0.33
ZRANB3	CYB5B	0|0|3	1	10	0.33
ZRANB3	SLC16A1	0|0|3	1	10	0.33
ZRANB3	HDAC1	0|0|4	1.33	13.33	0.33
ZRANB3	KTN1	0|0|3	1	10	0.33
ZRANB3	EDF1	0|0|4	1.33	13.33	0.33
ZRANB3	PA2G4	0|0|3	1	10	0.33
ZRANB3	DDX27	0|0|3	1	10	0.33
ZRANB3	VAPA	0|0|4	1.33	13.33	0.33
ZRANB3	SPCS3	0|0|3	1	10	0.33
ZRANB3	WDR83	0|0|3	1	10	0.33
ZRANB3	CWF19L2	4|5|2	3.67	2.75	0.33
ZRANB3	PTK7	0|0|4	1.33	13.33	0.33
ZRANB3	CXORF57	0|0|3	1	10	0.33
ZRANB3	SYMPK	0|0|3	1	10	0.33
ZRANB3	TMED7	0|0|4	1.33	13.33	0.33
ZRANB3	MAIP1	0|0|3	1	10	0.33
ZRANB3	AP3D1	0|0|3	1	10	0.33
ZRANB3	EXOSC4	0|0|4	1.33	13.33	0.33
ZRANB3	MGA	0|0|3	1	10	0.33
ZRANB3	DDX23	0|0|3	1	10	0.33
ZRANB3	SLC25A6	0|0|3	1	10	0.33
ZRANB3	DDRGK1	0|0|3	1	10	0.33
ZRANB3	RRBP1	0|0|3	1	10	0.33
ZRANB3	PATZ1	0|0|3	1	10	0.33
ZRANB3	TMEM43	0|0|6	2	20	0.33
ZRANB3	ZC3H18	0|0|4	1.33	13.33	0.33
ZRANB3	PHF8	0|0|4	1.33	13.33	0.33
ZRANB3	TM9SF4	0|0|3	1	10	0.33
ZRANB3	PSMB2	0|0|3	1	10	0.33
ZRANB3	KRT10	0|0|3	1	10	0.33
ZRANB3	PPP1CC	0|0|3	1	10	0.33
ZRANB3	BCL2L13	0|0|3	1	10	0.33
ZRANB3	HMOX2	3|5|2	3.33	3.33	0.32
ZRANB3	SFSWAP	12|11|17	13.33	2.5	0.32
ZRANB3	PJA2	2|3|5	3.33	3.33	0.32
ZRANB3	SRRM2	17|14|13	14.67	2.59	0.31
ZRANB3	TM9SF2	4|4|8	5.33	2.67	0.31
ZRANB3	PRAF2	4|4|4	4	3	0.31
ZRANB3	SF3A3	5|5|11	7	2.33	0.31
ZRANB3	CAPZA1	0|0|2	0.67	6.67	0.3
ZRANB3	ACADSB	0|0|2	0.67	6.67	0.3
ZRANB3	ZC3H7A	0|0|2	0.67	6.67	0.3
ZRANB3	MBOAT7	0|0|2	0.67	6.67	0.3
ZRANB3	PCYOX1	0|0|2	0.67	6.67	0.3
ZRANB3	PTPN1	0|0|2	0.67	6.67	0.3
ZRANB3	LTN1	0|0|2	0.67	6.67	0.3
ZRANB3	KNOP1	0|0|2	0.67	6.67	0.3
ZRANB3	MRPS18B	0|0|2	0.67	6.67	0.3
ZRANB3	ATXN2L	0|0|2	0.67	6.67	0.3
ZRANB3	SIRT1	0|0|2	0.67	6.67	0.3
ZRANB3	SCD	0|0|2	0.67	6.67	0.3
ZRANB3	RTL8C	0|0|2	0.67	6.67	0.3
ZRANB3	WDR34	0|0|2	0.67	6.67	0.3
ZRANB3	DOLPP1	0|0|2	0.67	6.67	0.3
ZRANB3	AAAS	0|0|2	0.67	6.67	0.3
ZRANB3	CYP51A1	0|0|2	0.67	6.67	0.3
ZRANB3	KARS	0|0|2	0.67	6.67	0.3
ZRANB3	EXOSC2	0|0|2	0.67	6.67	0.3
ZRANB3	SEC23IP	0|0|2	0.67	6.67	0.3
ZRANB3	KIAA1524	0|0|2	0.67	6.67	0.3
ZRANB3	JAK1	0|0|2	0.67	6.67	0.3
ZRANB3	TM9SF3	2|2|3	2.33	3.5	0.3
ZRANB3	PTRH2	0|0|2	0.67	6.67	0.3
ZRANB3	PRPF4B	0|0|2	0.67	6.67	0.3
ZRANB3	SBF1	0|0|2	0.67	6.67	0.3
ZRANB3	PWP2	2|2|3	2.33	3.5	0.3
ZRANB3	MYCBP2	0|0|2	0.67	6.67	0.3
ZRANB3	YWHAG	0|0|2	0.67	6.67	0.3
ZRANB3	PSMD13	0|0|2	0.67	6.67	0.3
ZRANB3	USP9Y	0|0|2	0.67	6.67	0.3
ZRANB3	SNIP1	0|0|2	0.67	6.67	0.3
ZRANB3	VMP1	0|0|2	0.67	6.67	0.3
ZRANB3	SRRT	0|0|2	0.67	6.67	0.3
ZRANB3	AIFM1	2|3|2	2.33	3.5	0.3
ZRANB3	EXOC2	0|0|2	0.67	6.67	0.3
ZRANB3	MCM6	0|0|2	0.67	6.67	0.3
ZRANB3	TUBGCP2	0|0|2	0.67	6.67	0.3
ZRANB3	PLK1	0|0|2	0.67	6.67	0.3
ZRANB3	FAM213A	0|0|2	0.67	6.67	0.3
ZRANB3	Cont_P81644	0|0|2	0.67	6.67	0.3
ZRANB3	GCDH	0|0|2	0.67	6.67	0.3
ZRANB3	SPATA5L1	0|0|2	0.67	6.67	0.3
ZRANB3	VAMP7	0|0|2	0.67	6.67	0.3
ZRANB3	STIP1	0|0|2	0.67	6.67	0.3
ZRANB3	HMGA1	0|0|2	0.67	6.67	0.3
ZRANB3	PPP2R2A	0|0|2	0.67	6.67	0.3
ZRANB3	Cont_P01966	2|2|3	2.33	3.5	0.3
ZRANB3	CSNK1A1	0|0|2	0.67	6.67	0.3
ZRANB3	NOM1	0|4|4	2.67	2.67	0.3
ZRANB3	CHCHD1	0|0|2	0.67	6.67	0.3
ZRANB3	HSPB1	0|0|2	0.67	6.67	0.3
ZRANB3	EXOSC1	0|0|2	0.67	6.67	0.3
ZRANB3	BRAT1	0|0|2	0.67	6.67	0.3
ZRANB3	PRDX2	0|0|2	0.67	6.67	0.3
ZRANB3	GPATCH1	2|2|3	2.33	3.5	0.3
ZRANB3	MBD3	0|0|2	0.67	6.67	0.3
ZRANB3	SLC25A17	0|0|2	0.67	6.67	0.3
ZRANB3	NOC2L	0|0|2	0.67	6.67	0.3
ZRANB3	FTSJ1	0|0|2	0.67	6.67	0.3
ZRANB3	AGO1	0|0|2	0.67	6.67	0.3
ZRANB3	NPM3	0|0|2	0.67	6.67	0.3
ZRANB3	SOAT1	0|0|2	0.67	6.67	0.3
ZRANB3	HTATSF1	0|0|2	0.67	6.67	0.3
ZRANB3	SRPRA	0|0|2	0.67	6.67	0.3
ZRANB3	KHSRP	0|0|2	0.67	6.67	0.3
ZRANB3	CHP1	0|0|2	0.67	6.67	0.3
ZRANB3	RAB6A	8|7|6	7	3	0.3
ZRANB3	SPIN4	0|0|2	0.67	6.67	0.3
ZRANB3	ETFA	0|0|2	0.67	6.67	0.3
ZRANB3	FRYL	0|0|2	0.67	6.67	0.3
ZRANB3	EIF6	0|0|8	2.67	1.6	0.3
ZRANB3	YIPF6	0|0|2	0.67	6.67	0.3
ZRANB3	NONO	0|0|2	0.67	6.67	0.3
ZRANB3	RAP1A	0|0|2	0.67	6.67	0.3
ZRANB3	CMBL	0|0|2	0.67	6.67	0.3
ZRANB3	CDK12	0|0|2	0.67	6.67	0.3
ZRANB3	PSPC1	0|0|2	0.67	6.67	0.3
ZRANB3	SNRNP40	0|0|2	0.67	6.67	0.3
ZRANB3	ASPH	2|7|4	4.33	2.6	0.29
ZRANB3	SPIN2B	0|3|3	2	3	0.29
ZRANB3	PRPSAP1	0|2|4	2	3	0.29
ZRANB3	ZNF24	0|3|3	2	3	0.29
ZRANB3	EMC1	0|2|4	2	3	0.29
ZRANB3	TOP2A	0|3|3	2	3	0.29
ZRANB3	CEP70	0|2|4	2	3	0.29
ZRANB3	ARL1	0|5|3	2.67	2.67	0.28
ZRANB3	ANKFY1	7|7|7	7	3	0.28
ZRANB3	PRPF40A	0|3|5	2.67	2.67	0.28
ZRANB3	TIMM50	3|2|4	3	3	0.28
ZRANB3	PRPS1	4|7|11	7.33	2.2	0.27
ZRANB3	TRIM25	11|5|6	7.33	2.75	0.27
ZRANB3	RNF138	0|7|3	3.33	2.5	0.27
ZRANB3	VCP	2|3|5	3.33	2.5	0.26
ZRANB3	HDX	14|11|12	12.33	2.64	0.26
ZRANB3	PGRMC1	5|4|9	6	2.25	0.25
ZRANB3	P4HB	6|6|8	6.67	2.86	0.25
ZRANB3	GANAB	6|3|7	5.33	2.67	0.25
ZRANB3	SF3B6	5|6|10	7	2.62	0.24
ZRANB3	GLYR1	0|0|11	3.67	1.38	0.24
ZRANB3	SQLE	2|2|2	2	3	0.24
ZRANB3	ARHGEF2	7|8|5	6.67	2.86	0.24
ZRANB3	PSMD2	5|3|7	5	2.5	0.23
ZRANB3	POLD1	0|9|4	4.33	1.86	0.23
ZRANB3	RBM14	2|2|4	2.67	2.67	0.23
ZRANB3	IARS	0|2|3	1.67	2.5	0.22
ZRANB3	DNAJB6	0|3|2	1.67	2.5	0.22
ZRANB3	THAP11	0|3|2	1.67	2.5	0.22
ZRANB3	EEF1D	0|2|3	1.67	2.5	0.22
ZRANB3	Cont_Q6IFZ6	0|2|3	1.67	2.5	0.22
ZRANB3	TMED4	0|2|3	1.67	2.5	0.22
ZRANB3	TOMM70	0|0|4	1.33	2	0.21
ZRANB3	PSMD1	0|0|4	1.33	2	0.21
ZRANB3	KRT1	0|8|11	6.33	2.11	0.21
ZRANB3	PRPSAP2	0|0|4	1.33	2	0.21
ZRANB3	Cont_P35527	0|4|12	5.33	1.78	0.2
ZRANB3	GTF3C3	3|3|6	4	2.4	0.2
ZRANB3	MAPK6	4|3|3	3.33	2.5	0.2
ZRANB3	EXOSC3	0|3|3	2	2	0.19
ZRANB3	NSRP1	9|15|13	12.33	2.31	0.19
ZRANB3	RSRC1	0|6|3	3	1.8	0.19
ZRANB3	DICER1	6|7|10	7.67	2.3	0.19
ZRANB3	MCM7	6|7|6	6.33	2.71	0.18
ZRANB3	CDC73	3|2|2	2.33	2.33	0.17
ZRANB3	TMED2	0|2|5	2.33	1.75	0.16
ZRANB3	SLC39A14	0|2|2	1.33	2	0.16
ZRANB3	CKAP4	2|3|8	4.33	1.86	0.16
ZRANB3	SDAD1	0|2|2	1.33	2	0.16
ZRANB3	SKP1	0|2|2	1.33	2	0.16
ZRANB3	SLC3A2	3|4|9	5.33	2	0.16
ZRANB3	EXOSC10	0|2|8	3.33	1.25	0.15
ZRANB3	QPCT	0|0|4	1.33	1.33	0.15
ZRANB3	PAICS	0|0|4	1.33	1.33	0.15
ZRANB3	USP39	4|5|6	5	2.5	0.15
ZRANB3	MRPL10	3|3|3	3	2.25	0.15
ZRANB3	EIF4E2	4|3|2	3	2.25	0.14
ZRANB3	GTF3C1	8|2|3	4.33	1.86	0.14
ZRANB3	GLO1	0|0|3	1	1.5	0.14
ZRANB3	CCT8	13|15|15	14.33	2.87	0.14
ZRANB3	GTF3C2	0|0|3	1	1.5	0.14
ZRANB3	TRMT1L	8|5|9	7.33	2.44	0.14
ZRANB3	SEC63	0|0|3	1	1.5	0.14
ZRANB3	POLR2B	0|0|3	1	1.5	0.14
ZRANB3	RBFA	0|0|3	1	1.5	0.14
ZRANB3	EIF3C	6|5|2	4.33	2.17	0.14
ZRANB3	MAT2A	4|3|5	4	2.4	0.14
ZRANB3	ZC3H4	0|0|3	1	1.5	0.14
ZRANB3	EPHX1	0|3|4	2.33	1.75	0.13
ZRANB3	DARS	0|2|3	1.67	1.67	0.13
ZRANB3	SF3B4	2|3|5	3.33	2	0.13
ZRANB3	PLRG1	0|3|2	1.67	1.67	0.13
ZRANB3	VAPB	0|2|3	1.67	1.67	0.13
ZRANB3	NCBP1	6|2|3	3.67	1.83	0.12
ZRANB3	CENPU	2|2|2	2	2	0.12
ZRANB3	MAGED2	8|9|11	9.33	2.33	0.12
ZRANB3	C11ORF84	15|8|12	11.67	2.06	0.12
ZRANB3	EIF2B4	7|7|3	5.67	2.13	0.12
ZRANB3	OAT	6|10|8	8	2.18	0.11
ZRANB3	DHCR7	0|2|4	2	1.5	0.11
ZRANB3	GPATCH4	6|6|11	7.67	1.92	0.11
ZRANB3	DDOST	6|10|16	10.67	1.78	0.1
ZRANB3	RRP1B	3|5|10	6	1.64	0.1
ZRANB3	RBBP7	5|6|6	5.67	2.43	0.1
ZRANB3	DDX24	3|4|8	5	1.88	0.09
ZRANB3	ABT1	0|0|3	1	1	0.09
ZRANB3	TRIM26	0|0|3	1	1	0.09
ZRANB3	GALNT2	0|0|3	1	1	0.09
ZRANB3	CLPTM1L	0|0|3	1	1	0.09
ZRANB3	HSP90B1	0|0|3	1	1	0.09
ZRANB3	RHOA	0|0|3	1	1	0.09
ZRANB3	MRPS7	0|0|2	0.67	1	0.08
ZRANB3	NCAPH	0|0|2	0.67	1	0.08
ZRANB3	SRPRB	3|4|4	3.67	2.2	0.08
ZRANB3	SMN2;SMN1	0|0|2	0.67	1	0.08
ZRANB3	ATP5J2	0|0|2	0.67	1	0.08
ZRANB3	WDR3	0|2|2	1.33	1.33	0.08
ZRANB3	SMARCA5	0|0|2	0.67	1	0.08
ZRANB3	KIF5B	0|0|2	0.67	1	0.08
ZRANB3	PPP2R1B	0|0|2	0.67	1	0.08
ZRANB3	HMGB1	4|6|7	5.67	2.13	0.08
ZRANB3	NSF	0|0|2	0.67	1	0.08
ZRANB3	EXOSC9	0|2|2	1.33	1.33	0.08
ZRANB3	RRP15	0|0|2	0.67	1	0.08
ZRANB3	SMC2	0|0|2	0.67	1	0.08
ZRANB3	SDF4	0|0|2	0.67	1	0.08
ZRANB3	MORF4L2	2|2|3	2.33	1.75	0.08
ZRANB3	SPTLC1	0|0|2	0.67	1	0.08
ZRANB3	MORF4L1	0|0|2	0.67	1	0.08
ZRANB3	BAG2	0|0|2	0.67	1	0.08
ZRANB3	MTOR	0|0|2	0.67	1	0.08
ZRANB3	ADPGK	0|0|2	0.67	1	0.08
ZRANB3	SEC61A1	0|4|3	2.33	1.4	0.07
ZRANB3	PRKRA	9|9|6	8	2.18	0.07
ZRANB3	DHCR24	3|2|3	2.67	2	0.07
ZRANB3	FAF2	0|3|7	3.33	1.25	0.06
ZRANB3	TAB3	0|3|3	2	1.5	0.06
ZRANB3	IDH2	4|3|3	3.33	2	0.06
ZRANB3	SAMHD1	6|3|5	4.67	2	0.06
ZRANB3	GNL3L	9|8|18	11.67	1.67	0.06
ZRANB3	RUVBL2	12|5|7	8	1.71	0.06
ZRANB3	COPRS	0|3|3	2	1.5	0.06
ZRANB3	ATP5B	0|3|2	1.67	1.25	0.06
ZRANB3	PSMD3	11|4|8	7.67	1.77	0.05
ZRANB3	ALDH3A2	3|2|4	3	1.8	0.05
ZRANB3	CLTC	4|4|2	3.33	1.67	0.05
ZRANB3	FLNA	13|6|11	10	2.14	0.05
ZRANB3	UFL1	0|0|3	1	0.75	0.05
ZRANB3	EFTUD2	5|9|17	10.33	1.55	0.05
ZRANB3	SACM1L	5|2|3	3.33	1.67	0.05
ZRANB3	VAT1	4|2|7	4.33	1.62	0.05
ZRANB3	EXOSC5	0|0|4	1.33	0.8	0.04
ZRANB3	SRP68	0|0|4	1.33	0.8	0.04
ZRANB3	COPG1	0|2|4	2	1.2	0.04
ZRANB3	ARGLU1	5|5|4	4.67	2	0.04
ZRANB3	HIST2H3A;HIST2H3D;HIST2H3C	0|3|2	1.67	1.25	0.04
ZRANB3	MAGED1	9|5|9	7.67	2.09	0.04
ZRANB3	AMD1	5|4|5	4.67	2	0.04
ZRANB3	IQGAP1	0|0|2	0.67	0.67	0.04
ZRANB3	DHX40	0|2|3	1.67	1.25	0.04
ZRANB3	CDK11A	0|4|2	2	1.2	0.04
ZRANB3	XPOT	0|0|2	0.67	0.67	0.04
ZRANB3	PIGT	0|3|2	1.67	1.25	0.04
ZRANB3	GPRASP2	0|5|2	2.33	1.17	0.04
ZRANB3	HPX	4|4|4	4	2	0.04
ZRANB3	GLUD1	2|3|2	2.33	1.75	0.04
ZRANB3	MLEC	0|0|2	0.67	0.67	0.04
ZRANB3	REPIN1	0|0|5	1.67	0.83	0.04
ZRANB3	DSP	0|2|3	1.67	1.25	0.04
ZRANB3	PSMC3	2|2|4	2.67	1.6	0.04
ZRANB3	TARS2	0|0|2	0.67	0.67	0.04
ZRANB3	DDX31	0|0|2	0.67	0.67	0.04
ZRANB3	MDK	2|3|2	2.33	1.75	0.04
ZRANB3	RSBN1L	0|0|2	0.67	0.67	0.04
ZRANB3	SPOUT1	0|2|3	1.67	1.25	0.04
ZRANB3	ZNF787	0|2|3	1.67	1.25	0.04
ZRANB3	CACTIN	6|5|4	5	1.88	0.03
ZRANB3	PDIA4	9|9|8	8.67	2.17	0.03
ZRANB3	APMAP	5|8|3	5.33	1.6	0.03
ZRANB3	COMT	5|3|6	4.67	1.75	0.03
ZRANB3	MYH14	4|6|7	5.67	1.89	0.03
ZRANB3	SART3	0|0|3	1	0.75	0.03
ZRANB3	PIN4	3|5|5	4.33	1.86	0.03
ZRANB3	EIF1AX	3|4|4	3.67	1.83	0.03
ZRANB3	ARCN1	0|0|3	1	0.75	0.03
ZRANB3	PSMD6	5|3|3	3.67	1.57	0.02
ZRANB3	ESYT2	4|3|3	3.33	1.67	0.02
ZRANB3	ZC3H15	0|3|3	2	1.2	0.02
ZRANB3	ACTR1A	6|2|3	3.67	1.38	0.02
ZRANB3	MAP1B	12|13|12	12.33	2.31	0.02
ZRANB3	KPNA2	12|5|10	9	1.8	0.02
ZRANB3	RBM28	0|3|4	2.33	1.17	0.02
ZRANB3	CTPS1	0|0|2	0.67	0.5	0.02
ZRANB3	LMAN1	8|7|9	8	2	0.02
ZRANB3	PNO1	2|2|2	2	1.2	0.02
ZRANB3	MCM4	0|0|2	0.67	0.5	0.02
ZRANB3	TARDBP	2|3|2	2.33	1.4	0.02
ZRANB3	SPIN3	5|6|2	4.33	1.62	0.02
ZRANB3	DNAJC10	6|6|4	5.33	1.78	0.02
ZRANB3	TELO2	3|2|5	3.33	1.25	0.01
ZRANB3	PDS5A	0|2|2	1.33	1	0.01
ZRANB3	GTF2I	2|4|4	3.33	1.43	0.01
ZRANB3	MAP4K4	3|4|4	3.67	1.57	0.01
ZRANB3	MSI1	8|4|3	5	1.36	0.01
ZRANB3	PCBP2	7|8|5	6.67	1.82	0.01
ZRANB3	TRIP12	0|0|2	0.67	0.5	0.01
ZRANB3	XRN1	0|0|4	1.33	0.67	0.01
ZRANB3	SNRPE	3|4|4	3.67	1.57	0.01
ZRANB3	SNRPF	0|0|2	0.67	0.5	0.01
ZRANB3	CHTOP	2|2|2	2	1.2	0.01
ZRANB3	PYCR2	0|2|2	1.33	0.8	0.01
ZRANB3	COPG2	3|3|5	3.67	1.38	0.01
ZRANB3	LDHB	0|2|4	2	0.86	0.01
ZRANB3	PRDX4	0|0|3	1	0.6	0.01
ZRANB3	C11ORF98	0|0|3	1	0.6	0.01
ZRANB3	NOB1	0|0|5	1.67	0.63	0.01
ZRANB3	NSUN2	2|5|5	4	1.5	0.01
ZRANB3	RARS	5|4|3	4	1.5	0.01
ZRANB3	PRDX1	5|7|5	5.67	1.7	0.01
ZRANB3	SEC22B	0|2|3	1.67	1	0.01
ZRANB3	RSRC2	11|10|10	10.33	2.07	0.01
ZRANB3	GTF3C4	4|4|2	3.33	1.43	0.01
ZRANB3	TOP2B	0|2|2	1.33	0.8	0.01
ZRANB3	HSPD1	8|10|13	10.33	1.82	0.01
ZRANB3	EIF2S1	13|8|9	10	1.76	0.01
ZRANB3	EXOSC7	5|3|3	3.67	1.38	0.01
ZRANB3	STT3B	4|3|6	4.33	1.44	0.01
ZRANB3	CAMSAP3	12|13|8	11	1.94	0.01
ZRANB3	LPCAT1	0|2|2	1.33	1	0.01
ZRANB3	RBM27	9|8|2	6.33	1.46	0.01
ZRANB3	TUBG1	0|0|4	1.33	0.57	0.01
ZRANB3	PWP1	0|4|5	3	1.12	0.01
ZRANB3	DPM1	2|5|6	4.33	1.44	0.01
ZRANB3	CFL1	7|9|5	7	1.75	0.01
ZRANB3	STT3A	6|4|7	5.67	1.7	0.01
ZRANB3	PPIA	6|2|6	4.67	1.56	0.01
ZRANB3	USP22	0|0|3	1	0.6	0.01
ZRANB3	ACSL4	6|2|2	3.33	1.11	0.01
ZRANB3	HEATR1	0|0|2	0.67	0.5	0.01
ZRANB3	ZCRB1	0|0|2	0.67	0.14	0
ZRANB3	TUBA1B	156|121|120	132.33	0.8	0
ZRANB3	RPL36	11|14|13	12.67	1.12	0
ZRANB3	RPL17	47|36|39	40.67	0.64	0
ZRANB3	CCT6A	12|13|12	12.33	1.03	0
ZRANB3	TUBB2A	169|132|138	146.33	0.89	0
ZRANB3	Cont_P68138	12|17|13	14	1.11	0
ZRANB3	RBM19	0|3|3	2	0.25	0
ZRANB3	SNRPB2	3|3|4	3.33	0.83	0
ZRANB3	SKIV2L	0|9|6	5	0.3	0
ZRANB3	RPL23A	20|21|18	19.67	0.6	0
ZRANB3	HNRNPK	17|18|20	18.33	1.22	0
ZRANB3	NSUN5	0|4|4	2.67	0.31	0
ZRANB3	TRIM21	41|43|48	44	1.29	0
ZRANB3	MTPAP	3|2|5	3.33	0.91	0
ZRANB3	MTHFD1L	0|0|3	1	0.43	0
ZRANB3	FTSJ3	9|16|27	17.33	0.95	0
ZRANB3	MAP7	0|0|2	0.67	0.25	0
ZRANB3	NKAP	13|14|14	13.67	1.32	0
ZRANB3	TUBB6	101|86|95	94	0.83	0
ZRANB3	CLASP1	4|4|4	4	1.09	0
ZRANB3	CHERP	44|44|57	48.33	2.3	0
ZRANB3	SF3B2	30|31|35	32	1.57	0
ZRANB3	DDX52	10|9|12	10.33	0.72	0
ZRANB3	ZRANB3	0|0|0	0	0	0
ZRANB3	E2F7	26|25|23	24.67	1.68	0
ZRANB3	RBM10	85|77|95	85.67	1.31	0
ZRANB3	SCARB2	6|4|5	5	1.15	0
ZRANB3	CLASP2	16|17|18	17	1.89	0
ZRANB3	HNRNPC	4|3|6	4.33	1.08	0
ZRANB3	STAU1	41|40|35	38.67	1	0
ZRANB3	RBM10	80|72|91	81	1.29	0
ZRANB3	RPL13A	28|25|27	26.67	0.94	0
ZRANB3	RAB18	0|0|3	1	0.33	0
ZRANB3	OTUD4	71|78|79	76	1.88	0
ZRANB3	UBAP2L	62|61|50	57.67	1.62	0
ZRANB3	PES1	0|3|6	3	0.6	0
ZRANB3	FXR2	4|2|5	3.67	1.22	0
ZRANB3	MRPS34	5|4|3	4	0.5	0
ZRANB3	RPLP2	36|38|39	37.67	0.92	0
ZRANB3	TUBB4B	237|191|207	211.67	0.87	0
ZRANB3	RPP30	0|2|2	1.33	0.5	0
ZRANB3	RPLP0	55|57|68	60	1.05	0
ZRANB3	TAB1	8|12|14	11.33	1.7	0
ZRANB3	RPL32	16|17|18	17	1.11	0
ZRANB3	NOP56	4|3|6	4.33	1.08	0
ZRANB3	NDUFA9	3|2|3	2.67	1	0
ZRANB3	RPS11	24|27|25	25.33	0.9	0
ZRANB3	YBX1	53|53|55	53.67	0.35	0
ZRANB3	CLASP2	17|18|19	18	2	0
ZRANB3	RPL11	20|15|19	18	1.35	0
ZRANB3	PSMA4	4|7|7	6	0.9	0
ZRANB3	PCBP1	7|7|6	6.67	0.95	0
ZRANB3	RER1	0|0|2	0.67	0.33	0
ZRANB3	PHAX	0|2|2	1.33	0.44	0
ZRANB3	RPL15	26|26|30	27.33	0.88	0
ZRANB3	PRPF38B	10|11|12	11	1.22	0
ZRANB3	GRSF1	2|3|4	3	0.53	0
ZRANB3	CCDC86	0|0|3	1	0.33	0
ZRANB3	PRRC2C	8|5|3	5.33	0.84	0
ZRANB3	HNRNPH1	30|27|31	29.33	1.6	0
ZRANB3	RPL3	86|93|94	91	0.92	0
ZRANB3	Cont_P00761	25|25|20	23.33	1.04	0
ZRANB3	SF3B1	65|67|72	68	1.63	0
ZRANB3	SYNCRIP	31|34|28	31	0.54	0
ZRANB3	RPS9	38|37|37	37.33	0.77	0
ZRANB3	RFC4	8|7|10	8.33	0.89	0
ZRANB3	SNRNP70	4|4|4	4	1.09	0
ZRANB3	RPL7L1	6|6|10	7.33	0.88	0
ZRANB3	PUF60	17|14|23	18	0.96	0
ZRANB3	HIST1H4L;HIST1H4K;HIST4H4;HIST1H4I;HIST1H4C;HIST1H4B;HIST1H4J;HIST2H4A;HIST1H4A;HIST1H4E;HIST1H4F;HIST2H4B;HIST1H4H;HIST1H4D	3|3|4	3.33	1.25	0
ZRANB3	HNRNPD	10|16|17	14.33	0.49	0
ZRANB3	RPS6	32|25|32	29.67	0.67	0
ZRANB3	CALU	8|5|10	7.67	0.62	0
ZRANB3	MOV10	12|10|8	10	1.03	0
ZRANB3	RPL10	30|32|30	30.67	0.96	0
ZRANB3	PSMC1	0|2|3	1.67	0.71	0
ZRANB3	XPO1	11|11|8	10	1.5	0
ZRANB3	ATP5C1	4|3|4	3.67	0.85	0
ZRANB3	MRPL41	0|0|2	0.67	0.18	0
ZRANB3	ARL6IP4	21|20|20	20.33	1.27	0
ZRANB3	ARL6IP4	19|18|19	18.67	1.3	0
ZRANB3	ARL6IP4	21|21|21	21	1.24	0
ZRANB3	POLDIP3	28|26|31	28.33	1.44	0
ZRANB3	MLLT11	3|2|2	2.33	1.17	0
ZRANB3	MOGS	8|8|9	8.33	1.39	0
ZRANB3	HNRNPA0	7|8|9	8	0.41	0
ZRANB3	ROCK1	5|7|7	6.33	1.58	0
ZRANB3	GTPBP4	28|24|35	29	0.66	0
ZRANB3	KRR1	0|2|5	2.33	0.2	0
ZRANB3	GCN1	27|25|20	24	1.6	0
ZRANB3	HERC5	8|6|5	6.33	1.27	0
ZRANB3	RPL39	0|0|5	1.67	0.56	0
ZRANB3	DYNC1H1	13|10|10	11	1.83	0
ZRANB3	DHX8	8|6|11	8.33	1.25	0
ZRANB3	EBNA1BP2	0|4|9	4.33	0.62	0
ZRANB3	RPL31	14|13|8	11.67	0.54	0
ZRANB3	RPL35A	10|9|9	9.33	1	0
ZRANB3	HNRNPUL1	25|18|19	20.67	0.85	0
ZRANB3	RPS23	50|58|63	57	0.82	0
ZRANB3	SNRNP27	18|14|17	16.33	1.69	0
ZRANB3	FDFT1	7|7|4	6	1.38	0
ZRANB3	CPSF6	14|16|13	14.33	1.39	0
ZRANB3	DDX17	17|21|23	20.33	1.07	0
ZRANB3	SYNCRIP	32|35|29	32	0.55	0
ZRANB3	RPS18	21|20|21	20.67	0.57	0
ZRANB3	LUC7L	32|29|23	28	1.27	0
ZRANB3	RIOK2	0|2|4	2	0.35	0
ZRANB3	RPP25L	0|0|3	1	0.38	0
ZRANB3	MYH9	27|34|55	38.67	1.26	0
ZRANB3	TBC1D10B	11|9|10	10	1.88	0
ZRANB3	SNRNP200	18|15|24	19	1.33	0
ZRANB3	H1FX	8|8|11	9	0.54	0
ZRANB3	Cont_P68103	98|70|75	81	1.29	0
ZRANB3	NOP16	0|0|3	1	0.27	0
ZRANB3	ASCC3	0|0|2	0.67	0.18	0
ZRANB3	NPM1	47|42|62	50.33	1.47	0
ZRANB3	PPP6R1	0|2|3	1.67	0.63	0
ZRANB3	SEC11A	0|2|4	2	0.75	0
ZRANB3	PRPF31	54|62|56	57.33	1.15	0
ZRANB3	SSRP1	0|2|3	1.67	0.83	0
ZRANB3	G3BP2	9|10|6	8.33	0.86	0
ZRANB3	SRBD1	0|0|2	0.67	0.11	0
ZRANB3	YBX3	32|33|37	34	0.32	0
ZRANB3	NAT10	0|0|8	2.67	0.53	0
ZRANB3	HNRNPA2B1	6|9|13	9.33	0.61	0
ZRANB3	EWSR1	25|24|23	24	1.12	0
ZRANB3	SNRPA1	5|8|6	6.33	0.38	0
ZRANB3	SRSF1	24|26|30	26.67	0.87	0
ZRANB3	IRS4	46|36|39	40.33	1.12	0
ZRANB3	MYL12B	5|6|9	6.67	1.18	0
ZRANB3	FAM207A	0|4|2	2	0.4	0
ZRANB3	DNAJA1	10|15|12	12.33	1.37	0
ZRANB3	XPO5	6|8|6	6.67	1	0
ZRANB3	RPL37A	20|17|26	21	1.21	0
ZRANB3	MRPS2	0|0|2	0.67	0.22	0
ZRANB3	DIMT1	4|4|6	4.67	0.41	0
ZRANB3	VARS	0|0|3	1	0.43	0
ZRANB3	OTUD4	68|74|71	71	1.94	0
ZRANB3	PURA	4|4|3	3.67	0.46	0
ZRANB3	TMA16	8|12|11	10.33	0.94	0
ZRANB3	EEF2	6|9|8	7.67	1.53	0
ZRANB3	KCTD5	60|55|74	63	1.69	0
ZRANB3	RPS15	21|18|16	18.33	0.44	0
ZRANB3	RPL27	27|26|31	28	1.27	0
ZRANB3	RPS24	21|19|21	20.33	0.62	0
ZRANB3	RNF10	2|2|3	2.33	0.44	0
ZRANB3	RCC2	22|20|18	20	1.94	0
ZRANB3	SCAMP3	2|3|4	3	0.82	0
ZRANB3	RPS2	61|52|72	61.67	0.47	0
ZRANB3	TRIP13	15|11|8	11.33	1.62	0
ZRANB3	EEF1G	9|8|9	8.67	1.3	0
ZRANB3	TUBB2B	206|166|178	183.33	0.87	0
ZRANB3	SRPK1	17|20|17	18	0.83	0
ZRANB3	IVNS1ABP	9|14|11	11.33	1.7	0
ZRANB3	TCOF1	4|3|5	4	0.86	0
ZRANB3	SNRPD2	13|9|12	11.33	1.42	0
ZRANB3	SNRPD1	8|10|9	9	1.59	0
ZRANB3	EIF4B	44|48|47	46.33	1.43	0
ZRANB3	RPF2	3|3|5	3.67	1.1	0
ZRANB3	TUBB	255|203|225	227.67	0.85	0
ZRANB3	NOP2	4|9|11	8	1.41	0
ZRANB3	RAB11A	4|4|6	4.67	0.74	0
ZRANB3	STK38L	27|33|31	30.33	1.44	0
ZRANB3	TTC37	0|7|5	4	0.33	0
ZRANB3	ARL6IP4	22|23|22	22.33	1.2	0
ZRANB3	ARL6IP5	0|2|3	1.67	0.71	0
ZRANB3	MMTAG2	14|14|13	13.67	1.24	0
ZRANB3	U2SURP	50|48|53	50.33	1.31	0
ZRANB3	YTHDF2	7|5|5	5.67	0.85	0
ZRANB3	PRKDC	64|58|54	58.67	1.13	0
ZRANB3	SRSF4	5|6|5	5.33	0.67	0
ZRANB3	MCM3	0|2|3	1.67	0.83	0
ZRANB3	STRBP	11|8|10	9.67	0.74	0
ZRANB3	CAD	14|8|8	10	0.83	0
ZRANB3	PHGDH	12|9|8	9.67	1.04	0
ZRANB3	SLC27A4	0|2|4	2	0.75	0
ZRANB3	TCEAL2	2|3|2	2.33	1.17	0
ZRANB3	LRRC59	21|19|21	20.33	1	0
ZRANB3	PRPS2	4|6|7	5.67	1.42	0
ZRANB3	HIST2H2BE	6|5|6	5.67	0.71	0
ZRANB3	TCP1	13|17|16	15.33	1	0
ZRANB3	LARP7	0|0|4	1.33	0.21	0
ZRANB3	TAF15	12|8|9	9.67	1.38	0
ZRANB3	NUDT21	17|17|16	16.67	1.56	0
ZRANB3	THEM6	0|0|2	0.67	0.33	0
ZRANB3	MKRN2	0|0|2	0.67	0.4	0
ZRANB3	LSM14B	0|3|4	2.33	0.58	0
ZRANB3	G3BP1	14|9|12	11.67	0.43	0
ZRANB3	FBL	19|24|26	23	1.25	0
ZRANB3	DHX30	36|42|46	41.33	0.59	0
ZRANB3	CLNS1A	40|38|37	38.33	2.13	0
ZRANB3	PYM1	7|6|4	5.67	0.35	0
ZRANB3	SREK1IP1	9|8|7	8	1.2	0
ZRANB3	POLRMT	4|4|7	5	0.48	0
ZRANB3	PINX1	0|3|3	2	0.86	0
ZRANB3	TMEM33	4|5|6	5	1.36	0
ZRANB3	EIF2S2	8|10|6	8	0.92	0
ZRANB3	HIST2H2BF	7|6|8	7	0.66	0
ZRANB3	RCN2	49|41|35	41.67	0.59	0
ZRANB3	TBL3	5|6|7	6	1.2	0
ZRANB3	SERBP1	15|16|13	14.67	0.8	0
ZRANB3	RPS15A	21|23|24	22.67	0.54	0
ZRANB3	RRP12	25|23|21	23	0.56	0
ZRANB3	RPL5	22|28|28	26	0.68	0
ZRANB3	NAP1L1	5|2|7	4.67	0.88	0
ZRANB3	DRG1	10|13|12	11.67	1.35	0
ZRANB3	DHX9	65|81|97	81	0.73	0
ZRANB3	GNL2	4|5|7	5.33	0.84	0
ZRANB3	C4A	5|4|4	4.33	1	0
ZRANB3	ABCF1	23|30|31	28	1.17	0
ZRANB3	DHX15	22|31|28	27	1.33	0
ZRANB3	CCAR2	0|2|2	1.33	0.5	0
ZRANB3	NMNAT1	8|6|7	7	0.62	0
ZRANB3	G3BP2	9|9|6	8	0.8	0
ZRANB3	LARP1B	4|3|2	3	0.75	0
ZRANB3	FXR1	5|2|3	3.33	0.71	0
ZRANB3	HNRNPA3	10|9|12	10.33	0.58	0
ZRANB3	TUBB4A	204|175|192	190.33	0.85	0
ZRANB3	SRRM1	13|13|18	14.67	0.81	0
ZRANB3	DDX3X	10|12|14	12	1.16	0
ZRANB3	EPB41L5	0|0|3	1	0.21	0
ZRANB3	RBM26	11|8|10	9.67	1.04	0
ZRANB3	MRTO4	12|7|13	10.67	0.68	0
ZRANB3	SRP9	4|4|5	4.33	0.65	0
ZRANB3	TRIM28	13|11|7	10.33	1.72	0
ZRANB3	MYCBP	10|10|13	11	0.89	0
ZRANB3	MMS19	4|2|3	3	1	0
ZRANB3	LUC7L3	19|16|14	16.33	1.09	0
ZRANB3	AKAP8L	7|4|6	5.67	0.71	0
ZRANB3	C8ORF33	0|2|3	1.67	0.56	0
ZRANB3	RPS27L	12|11|10	11	1.22	0
ZRANB3	U2SURP	50|52|51	51	1.34	0
ZRANB3	QPCTL	3|2|4	3	0.9	0
ZRANB3	RP9	21|20|24	21.67	1.91	0
ZRANB3	RFC1	16|13|19	16	0.96	0
ZRANB3	RFC2	2|2|5	3	0.43	0
ZRANB3	ALB	3|5|3	3.67	0.92	0
ZRANB3	MRPL48	0|2|2	1.33	0.31	0
ZRANB3	RPL38	49|56|52	52.33	1.06	0
ZRANB3	DDX54	11|17|18	15.33	1.02	0
ZRANB3	NSDHL	0|3|2	1.67	0.83	0
ZRANB3	HSD17B12	7|7|7	7	0.88	0
ZRANB3	DDX1	2|4|3	3	0.5	0
ZRANB3	TSR1	5|5|2	4	0.18	0
ZRANB3	YBX3	39|39|43	40.33	0.34	0
ZRANB3	ZC3HAV1	17|14|18	16.33	0.91	0
ZRANB3	GAPDH	3|13|20	12	1.12	0
ZRANB3	BLM	3|4|2	3	1.12	0
ZRANB3	TXN2	9|10|8	9	1.12	0
ZRANB3	SERBP1	16|17|14	15.67	0.82	0
ZRANB3	DHX36	5|3|3	3.67	0.27	0
ZRANB3	PARP2	3|4|2	3	0.5	0
ZRANB3	TFB1M	0|3|2	1.67	0.15	0
ZRANB3	HMGA1	8|7|6	7	0.78	0
ZRANB3	CWC25	10|13|14	12.33	1.48	0
ZRANB3	DAXX	6|6|6	6	0.46	0
ZRANB3	SRSF10	0|0|3	1	0.38	0
ZRANB3	CHD1	0|0|4	1.33	0.29	0
ZRANB3	RPS27A	11|10|9	10	0.48	0
ZRANB3	RPS17	44|41|42	42.33	0.36	0
ZRANB3	IGF2BP1	37|34|29	33.33	0.67	0
ZRANB3	HSPA9	8|7|9	8	1.33	0
ZRANB3	ESYT1	3|2|2	2.33	1.17	0
ZRANB3	SNRPD3	15|13|11	13	1.26	0
ZRANB3	DEK	0|0|3	1	0.43	0
ZRANB3	RPS4X	53|52|57	54	0.79	0
ZRANB3	PABPC4	13|14|12	13	0.76	0
ZRANB3	RPS13	35|35|34	34.67	0.87	0
ZRANB3	ZNF768	3|3|7	4.33	1.18	0
ZRANB3	Cont_Q3ZBS7	0|2|2	1.33	0.57	0
ZRANB3	C7ORF50	8|4|9	7	1.24	0
ZRANB3	MAP7D1	5|6|3	4.67	0.88	0
ZRANB3	RBM39	37|46|30	37.67	1.15	0
ZRANB3	DDX50	7|9|14	10	0.65	0
ZRANB3	TXNDC5	10|11|9	10	1.15	0
ZRANB3	RBBP4	6|8|10	8	1.5	0
ZRANB3	BCLAF1	33|37|29	33	1.62	0
ZRANB3	SRP14	8|6|10	8	1.26	0
ZRANB3	ITGB1	3|2|3	2.67	1.14	0
ZRANB3	MYBBP1A	21|16|48	28.33	1.01	0
ZRANB3	RSL1D1	3|3|10	5.33	0.37	0
ZRANB3	HP1BP3	0|2|3	1.67	0.38	0
ZRANB3	BOP1	5|3|7	5	0.54	0
ZRANB3	RPSA	4|12|13	9.67	0.53	0
ZRANB3	EEF1B2	0|2|6	2.67	0.53	0
ZRANB3	CCT4	3|5|4	4	0.43	0
ZRANB3	RPS12	13|10|10	11	0.59	0
ZRANB3	RPS10	40|46|48	44.67	0.56	0
ZRANB3	RPS5	33|29|34	32	0.46	0
ZRANB3	TOE1	0|0|2	0.67	0.12	0
ZRANB3	POTEJ	6|5|6	5.67	1.06	0
ZRANB3	RPL26	16|18|16	16.67	0.85	0
ZRANB3	LRPPRC	9|10|13	10.67	0.71	0
ZRANB3	Cont_Q2HJ86	136|105|103	114.67	0.78	0
ZRANB3	MSI2	4|5|3	4	1	0
ZRANB3	RAB9A	0|0|2	0.67	0.4	0
ZRANB3	RBM17	27|21|28	25.33	1.36	0
ZRANB3	MARS	5|2|3	3.33	1.11	0
ZRANB3	TFRC	6|8|8	7.33	1.29	0
ZRANB3	IPO7	8|8|6	7.33	1.29	0
ZRANB3	CDC5L	9|14|14	12.33	1.09	0
ZRANB3	NOC4L	20|20|17	19	0.72	0
ZRANB3	PPM1B	27|30|32	29.67	1.71	0
ZRANB3	RPL19	20|20|21	20.33	0.75	0
ZRANB3	HIST2H2AB	0|3|4	2.33	0.39	0
ZRANB3	HSPA1L	23|23|29	25	1.34	0
ZRANB3	DHX57	23|18|22	21	0.34	0
ZRANB3	LSM4	4|8|5	5.67	1.42	0
ZRANB3	MATR3	5|2|2	3	0.9	0
ZRANB3	GNL3	23|23|32	26	0.74	0
ZRANB3	CKAP5	9|11|13	11	1.83	0
ZRANB3	SNRPB	17|23|20	20	1.54	0
ZRANB3	IPO8	7|6|9	7.33	1.38	0
ZRANB3	RPS25	19|20|17	18.67	0.69	0
ZRANB3	RAB7A	12|10|12	11.33	1.17	0
ZRANB3	RFC3	13|10|13	12	1.16	0
ZRANB3	HADHA	0|3|5	2.67	0.62	0
ZRANB3	RPS26	10|11|11	10.67	0.86	0
ZRANB3	RPS28	2|2|2	2	0.4	0
ZRANB3	HSPA1B	68|69|77	71.33	1.05	0
ZRANB3	HNRNPF	23|24|23	23.33	1.56	0
ZRANB3	RFC5	14|9|12	11.67	1	0
ZRANB3	Cont_P02769	39|46|54	46.33	1.78	0
ZRANB3	RTN4	4|7|6	5.67	0.85	0
ZRANB3	MFAP1	27|21|29	25.67	1.48	0
ZRANB3	Cont_G5E513	13|18|14	15	1.67	0
ZRANB3	NIPSNAP1	3|4|3	3.33	1.25	0
ZRANB3	RPL8	60|52|75	62.33	1.25	0
ZRANB3	IGF2BP3	21|19|18	19.33	0.74	0
ZRANB3	EIF3D	7|5|5	5.67	0.85	0
ZRANB3	CD81	0|0|3	1	0.43	0
ZRANB3	NUP93	0|3|3	2	0.86	0
ZRANB3	TECR	0|0|2	0.67	0.33	0
ZRANB3	ALYREF	52|52|57	53.67	1.05	0
ZRANB3	NOP14	21|17|20	19.33	1.02	0
ZRANB3	GEMIN4	9|7|8	8	1.41	0
ZRANB3	RAB1B	13|10|10	11	1	0
ZRANB3	RNF219	37|35|44	38.67	1.35	0
ZRANB3	WDR36	0|2|4	2	0.75	0
ZRANB3	PDIA3	20|12|17	16.33	1.58	0
ZRANB3	BSG	6|8|5	6.33	1.46	0
ZRANB3	ATP1A1	16|15|14	15	1.18	0
ZRANB3	DDB1	16|13|14	14.33	0.98	0
ZRANB3	RPL6	53|59|56	56	1.11	0
ZRANB3	SRSF2	7|6|8	7	1.05	0
ZRANB3	DDX47	0|0|3	1	0.14	0
ZRANB3	LYAR	10|10|14	11.33	1.21	0
ZRANB3	VIM	0|3|3	2	0.5	0
ZRANB3	SLU7	4|3|4	3.67	1.1	0
ZRANB3	RPL9P8;RPL9;RPL9P7;RPL9P9	27|29|35	30.33	0.92	0
ZRANB3	NOP9	6|5|7	6	0.37	0
ZRANB3	LACTB	0|0|2	0.67	0.22	0
ZRANB3	RPN2	6|11|17	11.33	0.87	0
ZRANB3	RPN1	18|17|26	20.33	1.17	0
ZRANB3	CYB5R3	0|4|8	4	0.92	0
ZRANB3	LUC7L2	126|123|106	118.33	1.7	0
ZRANB3	NOMO2	3|5|3	3.67	1.1	0
ZRANB3	RPL7A	47|54|56	52.33	1.05	0
ZRANB3	ATP2A2	5|8|20	11	1.22	0
ZRANB3	NOC3L	0|2|6	2.67	0.73	0
ZRANB3	LIN28B	5|4|6	5	0.56	0
ZRANB3	YTHDC2	15|14|18	15.67	0.38	0
ZRANB3	HAX1	2|4|5	3.67	0.85	0
ZRANB3	MRPL11	0|2|2	1.33	0.29	0
ZRANB3	MRPS17	0|3|2	1.67	0.5	0
ZRANB3	TXQ5FWF4	2364|2343|2453	2386.67	0.66	0
ZRANB3	YWHAQ	3|4|3	3.33	1.25	0
ZRANB3	CAPRIN1	5|11|7	7.67	0.59	0
ZRANB3	RPS29	4|3|4	3.67	0.85	0
ZRANB3	RBMX	2|2|5	3	0.82	0
ZRANB3	RPS3	60|60|52	57.33	0.53	0
ZRANB3	FARSA	6|2|5	4.33	0.93	0
ZRANB3	DDX41	16|10|15	13.67	1.17	0
ZRANB3	COPB1	0|2|4	2	0.55	0
ZRANB3	DDX18	0|3|20	7.67	0.66	0
ZRANB3	PHF6	9|8|7	8	1	0
ZRANB3	SF3A1	4|6|11	7	1.24	0
ZRANB3	IGKV2-29	49|56|47	50.67	1.71	0
ZRANB3	PRC1	4|4|4	4	0.75	0
ZRANB3	TFAM	6|6|5	5.67	0.52	0
ZRANB3	CSE1L	23|19|26	22.67	1.58	0
ZRANB3	SUN2	7|9|7	7.67	1.44	0
ZRANB3	ACSL3	6|4|6	5.33	1	0
ZRANB3	XRCC5	73|65|65	67.67	0.41	0
ZRANB3	SRPK2	8|10|10	9.33	1.47	0
ZRANB3	HNRNPDL	5|5|7	5.67	0.71	0
ZRANB3	PTBP1	12|15|13	13.33	1.18	0
ZRANB3	IGF2BP2	9|11|9	9.67	0.72	0
ZRANB3	THRAP3	49|48|46	47.67	1.46	0
ZRANB3	WBP11	0|2|2	1.33	0.44	0
ZRANB3	YTHDC1	0|2|2	1.33	0.57	0
ZRANB3	TAF2	7|9|10	8.67	1.13	0
ZRANB3	CCT3	14|18|20	17.33	1.04	0
ZRANB3	SREK1	0|2|2	1.33	0.24	0
ZRANB3	Cont_A0A3Q1M032	11|17|14	14	1.62	0
ZRANB3	TOP1	22|22|26	23.33	0.86	0
ZRANB3	WDR6	7|9|11	9	1.17	0
ZRANB3	HNRNPAB	13|13|12	12.67	0.49	0
ZRANB3	KCTD2	23|19|28	23.33	1	0
ZRANB3	CDK1	4|4|4	4	1.09	0
ZRANB3	EIF5B	35|29|41	35	1.54	0
ZRANB3	RTCB	5|4|4	4.33	1.3	0
ZRANB3	HSP90AB1	23|29|39	30.33	1.49	0
ZRANB3	HIST2H2AC	12|14|14	13.33	0.87	0
ZRANB3	TRMT2A	3|4|4	3.67	0.41	0
ZRANB3	RPL23	61|62|67	63.33	1.74	0
ZRANB3	LARP1	20|21|20	20.33	0.68	0
ZRANB3	RAB1A	13|9|9	10.33	1.03	0
ZRANB3	HNRNPUL2	3|4|7	4.67	0.7	0
ZRANB3	H1F0	0|0|3	1	0.43	0
ZRANB3	NKRF	0|0|3	1	0.33	0
ZRANB3	RPL12	30|31|27	29.33	0.92	0
ZRANB3	RPL14	18|20|20	19.33	1.26	0
ZRANB3	LARP4B	0|2|2	1.33	0.44	0
ZRANB3	RPL29	2|2|2	2	0.46	0
ZRANB3	PPIL4	35|37|33	35	1.42	0
ZRANB3	STK38	90|102|89	93.67	1.35	0
ZRANB3	RPS27	17|16|16	16.33	1.36	0
ZRANB3	TMED10	4|5|5	4.67	1.4	0
ZRANB3	TCF25	5|4|4	4.33	1.08	0
ZRANB3	LSM14A	220|242|249	237	1.32	0
ZRANB3	RAVER1	4|4|4	4	1.33	0
ZRANB3	PPAN	4|2|4	3.33	0.42	0
ZRANB3	RPL18	21|20|20	20.33	0.92	0
ZRANB3	RPS7	36|35|37	36	0.55	0
ZRANB3	RBM23	2|4|2	2.67	0.67	0
ZRANB3	RPS8	41|46|49	45.33	0.7	0
ZRANB3	Cont_P60712	44|61|50	51.67	1.25	0
ZRANB3	RPL10A	44|42|45	43.67	1.02	0
ZRANB3	RPS16	35|31|35	33.67	0.66	0
ZRANB3	RPL35	12|11|11	11.33	0.85	0
ZRANB3	XRN2	0|2|3	1.67	0.83	0
ZRANB3	CCT5	15|22|23	20	1.22	0
ZRANB3	HSPA8	32|26|31	29.67	1.75	0
ZRANB3	FAU	7|9|8	8	0.92	0
ZRANB3	SLFN11	5|5|4	4.67	0.88	0
ZRANB3	BYSL	13|12|11	12	0.32	0
ZRANB3	RDH11	0|0|2	0.67	0.4	0
ZRANB3	STAU2	4|4|4	4	0.71	0
ZRANB3	SUB1	16|14|13	14.33	1.07	0
ZRANB3	DDX5	27|35|40	34	0.86	0
ZRANB3	PRPF38A	28|31|34	31	1.33	0
ZRANB3	U2AF2	34|28|40	34	0.89	0
ZRANB3	RPL7	55|59|61	58.33	1.09	0
ZRANB3	HIST1H1D	13|14|18	15	0.9	0
ZRANB3	U2AF1	17|10|12	13	1.22	0
ZRANB3	NIFK	5|2|5	4	0.55	0
ZRANB3	UBTF	0|0|2	0.67	0.22	0
ZRANB3	RAB5C	5|5|6	5.33	1.07	0
ZRANB3	SLIT2	3|3|3	3	0.39	0
ZRANB3	HNRNPA1	26|27|37	30	0.59	0
ZRANB3	KIF11	509|502|547	519.33	1.72	0
ZRANB3	RCN1	14|8|5	9	0.6	0
ZRANB3	FASN	10|14|12	12	1.29	0
ZRANB3	ERH	7|7|6	6.67	1.18	0
ZRANB3	HSP90AA1	15|17|28	20	1.54	0
ZRANB3	RPL13	21|22|25	22.67	0.93	0
ZRANB3	PABPC1	21|23|20	21.33	0.9	0
ZRANB3	MRPL54	3|2|3	2.67	0.89	0
ZRANB3	HNRNPM	29|35|31	31.67	1.07	0
ZRANB3	CANX	16|14|21	17	1.04	0
ZRANB3	MTDH	6|5|5	5.33	0.64	0
ZRANB3	ZCCHC17	12|9|10	10.33	1.19	0
ZRANB3	EIF3A	0|4|4	2.67	0.8	0
ZRANB3	H3F3A;H3F3B	2|2|2	2	0.75	0
ZRANB3	CIR1	11|13|10	11.33	1.17	0
ZRANB3	ZCCHC6	0|0|2	0.67	0.12	0
ZRANB3	WDR55	0|0|3	1	0.33	0
ZRANB3	CIRBP	17|26|19	20.67	1.17	0
ZRANB3	SF3B3	42|33|41	38.67	1.49	0
ZRANB3	EIF4ENIF1	45|45|43	44.33	1.41	0
ZRANB3	RPL24	14|16|14	14.67	1.1	0
ZRANB3	CCT2	21|17|17	18.33	1.31	0
ZRANB3	NCL	100|113|135	116	0.7	0
ZRANB3	WDR61	0|4|4	2.67	0.5	0
ZRANB3	RACK1	5|11|16	10.67	0.57	0
ZRANB3	DNAJA3	7|6|9	7.33	1.29	0
ZRANB3	EIF2S3	15|12|12	13	1.5	0
ZRANB3	RUVBL1	14|10|14	12.67	1.19	0
ZRANB3	ILF3	56|53|60	56.33	0.72	0
ZRANB3	UBR5	23|20|19	20.67	1.03	0
ZRANB3	TUBA1C	124|106|105	111.67	0.75	0
ZRANB3	TXNDC12	33|29|35	32.33	0.95	0
ZRANB3	MYH10	16|19|38	24.33	1.24	0
ZRANB3	RPS19	27|25|22	24.67	0.62	0
ZRANB3	BRIX1	9|10|12	10.33	1.11	0
ZRANB3	U2AF1	17|10|12	13	1.34	0
ZRANB3	Cont_P35908	0|3|2	1.67	0.83	0
ZRANB3	EIF3E	0|3|2	1.67	0.83	0
ZRANB3	TUBB3	92|71|72	78.33	0.86	0
ZRANB3	RAB10	10|9|8	9	1.35	0
ZRANB3	CMAS	0|4|2	2	0.67	0
ZRANB3	ZC3H8	0|3|2	1.67	0.26	0
ZRANB3	TMX1	3|3|2	2.67	1.14	0
ZRANB3	RBM26	11|9|11	10.33	1.07	0
ZRANB3	TRA2B	0|0|3	1	0.23	0
ZRANB3	PDIA6	13|12|18	14.33	1.1	0
ZRANB3	ZMPSTE24	2|5|7	4.67	1.17	0
ZRANB3	RPL28	8|9|10	9	1	0
ZRANB3	MYL6	6|7|6	6.33	1.12	0
ZRANB3	HNRNPH2	12|14|15	13.67	1.37	0
ZRANB3	POLDIP3	25|27|29	27	1.53	0
ZRANB3	PPP6C	3|3|6	4	0.92	0
ZRANB3	PRRC2A	6|7|8	7	1.05	0
ZRANB3	SURF4	3|4|4	3.67	1.38	0
ZRANB3	ZRANB2	17|15|24	18.67	1.65	0
ZRANB3	RPS3A	107|100|102	103	0.67	0
ZRANB3	PRMT5	272|287|252	270.33	1.43	0
ZRANB3	MEPCE	0|2|6	2.67	0.47	0
ZRANB3	LAMP2	2|2|2	2	1	0
ZRANB3	RCL1	3|4|4	3.67	0.69	0
ZRANB3	RPL30	22|26|19	22.33	1	0
ZRANB3	EIF3L	0|0|2	0.67	0.33	0
ZRANB3	BCAS2	0|0|3	1	0.38	0
ZRANB3	RPS20	10|11|11	10.67	0.52	0
ZRANB3	SRSF11	8|7|9	8	1.14	0
ZRANB3	PPP6R3	4|4|3	3.67	1.38	0
ZRANB3	PSMC4	4|2|4	3.33	0.67	0
ZRANB3	SRSF7	13|9|12	11.33	1.42	0
ZRANB3	RAB11B	3|4|4	3.67	0.58	0
ZRANB3	Cont_P15497	3|4|5	4	1.33	0
ZRANB3	FANCI	0|3|2	1.67	0.42	0
ZRANB3	TXN	40|39|36	38.33	1.77	0
ZRANB3	DNAJA2	4|3|4	3.67	0.73	0
ZRANB3	RPL36A	6|5|6	5.67	1.06	0
ZRANB3	RPL34	5|7|6	6	0.9	0
ZRANB3	NCSTN	3|2|2	2.33	0.88	0
ZRANB3	CMSS1	7|7|6	6.67	0.41	0
ZRANB3	MRM3	0|0|3	1	0.27	0
ZRANB3	HNRNPR	17|17|25	19.67	0.47	0
ZRANB3	KRI1	0|0|5	1.67	0.16	0
ZRANB3	KPNB1	17|19|17	17.67	1.83	0
ZRANB3	COPA	5|6|6	5.67	0.77	0
ZRANB3	LMAN2	3|5|7	5	1.36	0
ZRANB3	ILF3	55|51|61	55.67	0.7	0
ZRANB3	ILF2	26|15|26	22.33	0.62	0
ZRANB3	DDX21	20|24|44	29.33	0.53	0
ZRANB3	KCTD17	44|44|66	51.33	1.59	0
ZRANB3	RPS14	28|29|31	29.33	0.71	0
ZRANB3	RPL36AL	4|4|5	4.33	1.08	0
ZRANB3	NXF1	0|0|2	0.67	0.14	0
ZRANB3	HACD3	8|10|9	9	1.08	0
ZRANB3	HNRNPR	16|17|24	19	0.45	0
ZRANB3	POP1	0|0|4	1.33	0.21	0
ZRANB3	TMED9	0|4|6	3.33	0.91	0
ZRANB3	PARP1	26|30|29	28.33	1.16	0
ZRANB3	SPIN1	9|10|9	9.33	1.4	0
ZRANB3	HNRNPU	62|62|80	68	0.69	0
ZRANB3	APOBEC3C	3|3|2	2.67	0.4	0
ZRANB3	C14ORF166	0|5|3	2.67	0.67	0
ZRANB3	SRSF6	4|4|7	5	0.65	0
ZRANB3	SRSF5	10|11|12	11	0.75	0
ZRANB3	SRSF9	5|3|5	4.33	1.3	0
ZRANB3	LAMP1	3|2|3	2.67	0.89	0
ZRANB3	MRPS22	0|6|3	3	0.56	0
ZRANB3	XRCC6	77|71|72	73.33	0.51	0
ZRANB3	SART1	3|7|9	6.33	1.46	0
ZRANB3	RIOK1	50|59|54	54.33	1.55	0
ZRANB3	USP10	5|4|2	3.67	0.46	0
ZRANB3	RPL18A	21|23|28	24	1.11	0
ZRANB3	PRPF19	18|23|22	21	1.7	0
ZRANB3	BMS1	44|42|42	42.67	0.93	0
ZRANB3	RPLP1	19|20|22	20.33	0.74	0
ZRANB3	RPL22	10|12|14	12	0.63	0
ZRANB3	RRS1	0|2|3	1.67	0.45	0
ZRANB3	C1QBP	8|5|10	7.67	0.59	0
ZRANB3	NT5DC2	4|2|3	3	1	0
ZRANB3	WDR77	217|254|244	238.33	1.54	0
ZRANB3	MRPL46	0|2|2	1.33	0.33	0
ZRANB3	FAM133B	7|10|10	9	1.42	0
ZRANB3	H2AFV	4|4|5	4.33	0.87	0
ZRANB3	ATP5A1	12|9|11	10.67	1.52	0
ZRANB3	RPL4	71|77|85	77.67	0.93	0
ZRANB3	SRSF3	22|23|23	22.67	1.17	0
ZRANB3	EEF1A2	44|23|30	32.33	1.59	0
ZRANB3	RPL27A	16|20|21	19	0.89	0
ZRANB3	PURB	5|3|4	4	0.32	0
ZRANB3	CCT7	8|14|11	11	1.14	0
ZRANB3	RPL21	34|28|34	32	1.12	0
ZRANB3	HSPA5	11|6|10	9	1.5	0
ZRANB3	GAR1	10|12|8	10	1.15	0
ZRANB3	LTV1	6|7|7	6.67	0.31	0
ZRANB3	GRWD1	6|10|8	8	0.6	0
ZRANB3	FRG1	31|25|29	28.33	1.39	0
ZRANB3	DDX55	2|4|7	4.33	0.68	0
ZRANB3	DDX46	75|64|70	69.67	1.54	0
ZRANB3	PRPF8	17|10|18	15	1.45	0
ZRANB3	FUS	51|51|45	49	1.65	0
ZRANB3	SSB	22|21|16	19.67	0.36	0
ZRANB3	TNPO1	3|4|4	3.67	0.69	0
ZRANB3	YWHAE	2|3|5	3.33	1.11	0
ZRANB3	EMG1	0|0|2	0.67	0.22	0

### Sheet: Cas9-ZNF146
Table S5. TruEditor affinity proteomics results by construct
Cas9-ZNF146 vs Cas9 Mass Spec results
Bait	Prey Gene	PSM	Avg PSM	Fold Change vs Cas9	Saint Score
ZNF146	TFIP11	5|5|3	4.33	43.33	1
ZNF146	DSP	10|12|7	9.67	7.25	1
ZNF146	RBM5	10|10|12	10.67	8	1
ZNF146	EPRS	5|4|4	4.33	43.33	1
ZNF146	HMGB2	4|5|4	4.33	43.33	1
ZNF146	OGT	3|6|7	5.33	53.33	1
ZNF146	DHX35	8|7|7	7.33	73.33	1
ZNF146	MAP1B	23|28|24	25	4.69	1
ZNF146	UBA1	4|4|4	4	40	1
ZNF146	YY1	4|6|5	5	50	1
ZNF146	TMA7	4|4|5	4.33	43.33	1
ZNF146	TRMT10C	4|7|4	5	50	1
ZNF146	PRMT1	8|5|5	6	60	1
ZNF146	KRT10	9|14|6	9.67	96.67	1
ZNF146	CCDC124	6|3|4	4.33	43.33	1
ZNF146	LDHA	3|3|3	3	30	0.99
ZNF146	PRPS1	17|13|14	14.67	4.4	0.99
ZNF146	EDF1	4|4|3	3.67	36.67	0.99
ZNF146	CLPTM1	5|3|4	4	40	0.99
ZNF146	TNRC6B	3|3|3	3	30	0.99
ZNF146	FAM98A	4|3|4	3.67	36.67	0.99
ZNF146	TSPAN6	3|3|3	3	30	0.99
ZNF146	ANKZF1	4|4|3	3.67	36.67	0.99
ZNF146	NME2	4|5|2	3.67	36.67	0.97
ZNF146	GIGYF2	3|2|4	3	30	0.97
ZNF146	ALG13	2|4|3	3	30	0.97
ZNF146	FIP1L1	4|3|2	3	30	0.97
ZNF146	SEC23IP	3|4|2	3	30	0.97
ZNF146	KRT14	4|4|2	3.33	33.33	0.97
ZNF146	WDR83	2|3|4	3	30	0.97
ZNF146	ANKRD28	2|5|4	3.67	36.67	0.97
ZNF146	CDK12	2|4|3	3	30	0.97
ZNF146	CHD4	7|8|6	7	10.5	0.95
ZNF146	PRPF6	3|2|2	2.33	23.33	0.95
ZNF146	PTS	3|2|2	2.33	23.33	0.95
ZNF146	THOC2	2|2|3	2.33	23.33	0.95
ZNF146	BCAP31	3|2|2	2.33	23.33	0.95
ZNF146	EIF4G1	2|2|4	2.67	26.67	0.95
ZNF146	TRIM4	2|2|3	2.33	23.33	0.95
ZNF146	SGPL1	2|4|2	2.67	26.67	0.95
ZNF146	CEP170	2|2|3	2.33	23.33	0.95
ZNF146	PRDX2	3|2|2	2.33	23.33	0.95
ZNF146	DDX56	3|2|2	2.33	23.33	0.95
ZNF146	EIF2B5	3|2|2	2.33	23.33	0.95
ZNF146	KRT1	21|15|32	22.67	7.56	0.93
ZNF146	FAM213A	2|2|2	2	20	0.93
ZNF146	SSR4	2|2|2	2	20	0.93
ZNF146	ATG9A	2|2|2	2	20	0.93
ZNF146	ENO1	8|11|11	10	10	0.93
ZNF146	ZNF281	2|2|2	2	20	0.93
ZNF146	PSMD10	2|2|2	2	20	0.93
ZNF146	CMBL	2|2|2	2	20	0.93
ZNF146	TM9SF2	5|6|6	5.67	4.25	0.86
ZNF146	Cont_P35527	23|12|41	25.33	8.44	0.86
ZNF146	NSRP1	16|16|16	16	3	0.82
ZNF146	GPATCH1	4|5|5	4.67	7	0.78
ZNF146	CPSF7	4|5|4	4.33	6.5	0.74
ZNF146	PKM	10|11|9	10	5	0.74
ZNF146	EIF3G	5|5|3	4.33	6.5	0.72
ZNF146	PRPSAP1	7|3|4	4.67	7	0.72
ZNF146	DYNLL1	3|6|4	4.33	6.5	0.7
ZNF146	Cont_P35908	4|21|25	16.67	8.33	0.69
ZNF146	DDX20	4|5|3	4	6	0.68
ZNF146	UGGT1	4|3|5	4	6	0.68
ZNF146	JAK1	0|5|5	3.33	33.33	0.67
ZNF146	PSMC2	0|4|5	3	30	0.67
ZNF146	PPP2CB	0|4|4	2.67	26.67	0.67
ZNF146	Cont_P63103	0|3|3	2	20	0.66
ZNF146	TNPO2	0|4|3	2.33	23.33	0.66
ZNF146	SLC16A1	0|3|3	2	20	0.66
ZNF146	Cont_P13647	0|3|4	2.33	23.33	0.66
ZNF146	MAP3K7	8|15|13	12	3.27	0.66
ZNF146	Cont_P05787	0|3|3	2	20	0.66
ZNF146	SLAIN2	0|4|3	2.33	23.33	0.66
ZNF146	ALG1	0|3|4	2.33	23.33	0.66
ZNF146	SRPRA	0|3|4	2.33	23.33	0.66
ZNF146	YWHAG	0|3|3	2	20	0.66
ZNF146	TMEM43	0|4|3	2.33	23.33	0.66
ZNF146	DROSHA	0|6|3	3	30	0.66
ZNF146	CNBP	5|5|2	4	6	0.65
ZNF146	RBM4	7|7|5	6.33	4.75	0.65
ZNF146	ATXN10	0|5|2	2.33	23.33	0.64
ZNF146	PHF8	0|4|2	2	20	0.64
ZNF146	DNAAF5	0|2|3	1.67	16.67	0.64
ZNF146	CCAR1	0|3|2	1.67	16.67	0.64
ZNF146	HLA-C	0|3|2	1.67	16.67	0.64
ZNF146	BRD9	0|3|2	1.67	16.67	0.64
ZNF146	SBF1	0|2|3	1.67	16.67	0.64
ZNF146	EIF4A1	0|3|2	1.67	16.67	0.64
ZNF146	NCAPG	0|2|4	2	20	0.64
ZNF146	TMED7	0|3|2	1.67	16.67	0.64
ZNF146	PATZ1	0|2|3	1.67	16.67	0.64
ZNF146	ZC3H18	0|2|3	1.67	16.67	0.64
ZNF146	TM9SF4	0|2|3	1.67	16.67	0.64
ZNF146	NONO	0|2|3	1.67	16.67	0.64
ZNF146	MCM8	0|5|2	2.33	23.33	0.64
ZNF146	TIMM50	5|4|6	5	5	0.63
ZNF146	CEP70	4|3|4	3.67	5.5	0.63
ZNF146	HLTF	0|2|2	1.33	13.33	0.62
ZNF146	MRPS18B	0|2|2	1.33	13.33	0.62
ZNF146	RBM25	0|2|2	1.33	13.33	0.62
ZNF146	NUP155	0|2|2	1.33	13.33	0.62
ZNF146	AAAS	0|2|2	1.33	13.33	0.62
ZNF146	PPP6R2	0|2|2	1.33	13.33	0.62
ZNF146	HSPB1	0|2|2	1.33	13.33	0.62
ZNF146	AP3D1	0|2|2	1.33	13.33	0.62
ZNF146	EXOSC4	0|2|2	1.33	13.33	0.62
ZNF146	SLC25A6	0|2|2	1.33	13.33	0.62
ZNF146	EIF5A	5|3|3	3.67	5.5	0.62
ZNF146	PIGS	0|2|2	1.33	13.33	0.62
ZNF146	RBM14	0|2|2	1.33	13.33	0.62
ZNF146	PCYOX1	0|2|2	1.33	13.33	0.62
ZNF146	ACAP2	5|4|5	4.67	3.5	0.62
ZNF146	PSME3	0|2|2	1.33	13.33	0.62
ZNF146	ZBTB24	0|6|6	4	6	0.61
ZNF146	SSRP1	6|6|9	7	3.5	0.6
ZNF146	RAB6A	6|8|4	6	4.5	0.59
ZNF146	IVNS1ABP	20|15|21	18.67	2.8	0.58
ZNF146	MAP7D3	3|4|3	3.33	5	0.57
ZNF146	CYP51A1	4|4|2	3.33	5	0.56
ZNF146	VAPB	5|4|4	4.33	4.33	0.56
ZNF146	MDN1	4|8|6	6	3.6	0.56
ZNF146	P4HB	6|9|9	8	3.43	0.55
ZNF146	TBL2	6|3|4	4.33	4.33	0.54
ZNF146	SUPT16H	4|6|3	4.33	4.33	0.54
ZNF146	ANKFY1	6|10|8	8	3.43	0.53
ZNF146	DNAJB6	4|2|3	3	4.5	0.5
ZNF146	PAXBP1	2|3|4	3	4.5	0.5
ZNF146	SLC39A14	3|4|2	3	4.5	0.5
ZNF146	RBFA	4|2|3	3	4.5	0.5
ZNF146	PSIP1	2|3|4	3	4.5	0.5
ZNF146	CWF19L2	4|6|3	4.33	3.25	0.47
ZNF146	NCAPD3	0|4|4	2.67	4	0.46
ZNF146	HDX	18|16|9	14.33	2.69	0.45
ZNF146	PSMD1	3|3|2	2.67	4	0.44
ZNF146	COPB2	5|3|3	3.67	3.67	0.44
ZNF146	IARS	4|2|2	2.67	4	0.43
ZNF146	RAN	2|2|4	2.67	4	0.43
ZNF146	TAB3	4|5|3	4	3	0.41
ZNF146	EIF3I	0|5|7	4	3	0.41
ZNF146	UPF1	0|3|4	2.33	3.5	0.4
ZNF146	CNBP	5|4|2	3.67	2.75	0.38
ZNF146	PRAF2	4|4|4	4	3	0.38
ZNF146	Cont_Q6IFZ6	0|2|5	2.33	3.5	0.38
ZNF146	NSF	2|3|2	2.33	3.5	0.37
ZNF146	TM9SF3	2|2|3	2.33	3.5	0.37
ZNF146	PRPS2	14|7|10	10.33	2.58	0.37
ZNF146	PSMC3	4|4|7	5	3	0.37
ZNF146	SRRM2	18|14|13	15	2.65	0.37
ZNF146	Cont_Q29443	2|3|2	2.33	3.5	0.37
ZNF146	CHCHD2	2|3|2	2.33	3.5	0.37
ZNF146	EIF3B	9|2|5	5.33	2.67	0.36
ZNF146	DARS	0|4|4	2.67	2.67	0.35
ZNF146	PRDX6	0|3|3	2	3	0.34
ZNF146	PPP2R1A	0|3|3	2	3	0.34
ZNF146	IPO4	3|3|3	3	3	0.34
ZNF146	MLEC	3|4|2	3	3	0.34
ZNF146	YWHAH	0|3|3	2	3	0.34
ZNF146	PRPF40A	3|3|3	3	3	0.34
ZNF146	ELMO2	0|0|3	1	10	0.33
ZNF146	NUBP2	0|0|3	1	10	0.33
ZNF146	AVEN	0|0|3	1	10	0.33
ZNF146	PSMC5	0|0|3	1	10	0.33
ZNF146	SEC63	0|0|3	1	10	0.33
ZNF146	IQGAP3	0|0|8	2.67	26.67	0.33
ZNF146	GEMIN5	0|0|3	1	10	0.33
ZNF146	CKAP2	0|0|3	1	10	0.33
ZNF146	FLII	0|0|4	1.33	13.33	0.33
ZNF146	HMOX2	0|5|3	2.67	2.67	0.33
ZNF146	SCAMP1	0|0|3	1	10	0.33
ZNF146	MAGED2	5|8|15	9.33	2.33	0.33
ZNF146	SF3A2	0|0|3	1	10	0.33
ZNF146	EIF3H	0|0|3	1	10	0.33
ZNF146	VIM	2|6|18	8.67	2.17	0.33
ZNF146	RRBP1	0|0|5	1.67	16.67	0.33
ZNF146	MAD2L1	0|0|3	1	10	0.33
ZNF146	SSR1	0|0|4	1.33	13.33	0.33
ZNF146	USP15	0|0|4	1.33	13.33	0.33
ZNF146	RAB14	0|0|5	1.67	16.67	0.33
ZNF146	SNRNP40	0|0|3	1	10	0.33
ZNF146	HRNR	0|0|3	1	10	0.33
ZNF146	DHX38	0|0|3	1	10	0.33
ZNF146	FRYL	0|0|3	1	10	0.33
ZNF146	TMEM167A	0|0|4	1.33	13.33	0.33
ZNF146	DDRGK1	0|0|3	1	10	0.33
ZNF146	ZNF383	0|0|2	0.67	6.67	0.31
ZNF146	CDK5	0|0|2	0.67	6.67	0.31
ZNF146	AMBRA1	0|0|2	0.67	6.67	0.31
ZNF146	ARF4	0|0|2	0.67	6.67	0.31
ZNF146	CXORF56	0|0|2	0.67	6.67	0.31
ZNF146	IDH3B	0|0|2	0.67	6.67	0.31
ZNF146	AIMP2	0|0|2	0.67	6.67	0.31
ZNF146	COQ8A	0|0|2	0.67	6.67	0.31
ZNF146	RNPS1	0|0|2	0.67	6.67	0.31
ZNF146	PPA1	0|0|2	0.67	6.67	0.31
ZNF146	DNAJC16	0|0|2	0.67	6.67	0.31
ZNF146	LBR	0|0|2	0.67	6.67	0.31
ZNF146	LETM1	0|0|2	0.67	6.67	0.31
ZNF146	RAB3GAP1	0|0|2	0.67	6.67	0.31
ZNF146	NPC1	0|0|2	0.67	6.67	0.31
ZNF146	WARS	0|0|2	0.67	6.67	0.31
ZNF146	PRPF4B	0|0|2	0.67	6.67	0.31
ZNF146	MGA	0|0|2	0.67	6.67	0.31
ZNF146	MCM10	0|0|2	0.67	6.67	0.31
ZNF146	Cont_P12763	0|0|2	0.67	6.67	0.31
ZNF146	PPP1CA	0|0|2	0.67	6.67	0.31
ZNF146	ZNF277	0|0|2	0.67	6.67	0.31
ZNF146	RBM22	0|0|2	0.67	6.67	0.31
ZNF146	HJURP	0|0|2	0.67	6.67	0.31
ZNF146	LANCL1	0|0|2	0.67	6.67	0.31
ZNF146	CHCHD1	0|0|2	0.67	6.67	0.31
ZNF146	USP9Y	0|0|2	0.67	6.67	0.31
ZNF146	SRRT	0|0|2	0.67	6.67	0.31
ZNF146	IGKV2D-24	0|0|2	0.67	6.67	0.31
ZNF146	FTSJ1	0|0|2	0.67	6.67	0.31
ZNF146	NTPCR	0|0|2	0.67	6.67	0.31
ZNF146	CAPZB	0|0|2	0.67	6.67	0.31
ZNF146	TIAL1	0|0|2	0.67	6.67	0.31
ZNF146	CDK13	0|0|2	0.67	6.67	0.31
ZNF146	Cont_P81644	0|0|2	0.67	6.67	0.31
ZNF146	ZKSCAN8	0|0|2	0.67	6.67	0.31
ZNF146	SAP30BP	0|0|2	0.67	6.67	0.31
ZNF146	STX7	0|0|2	0.67	6.67	0.31
ZNF146	ZNF148	0|0|2	0.67	6.67	0.31
ZNF146	PGRMC2	0|0|2	0.67	6.67	0.31
ZNF146	PPP2R2A	0|0|2	0.67	6.67	0.31
ZNF146	KIAA1524	0|0|2	0.67	6.67	0.31
ZNF146	FKBP8	0|0|2	0.67	6.67	0.31
ZNF146	RARS2	0|0|2	0.67	6.67	0.31
ZNF146	WIZ	0|0|2	0.67	6.67	0.31
ZNF146	MBD3	0|0|2	0.67	6.67	0.31
ZNF146	STRAP	0|0|2	0.67	6.67	0.31
ZNF146	CSNK2A1	0|0|2	0.67	6.67	0.31
ZNF146	DNAJC7	0|0|2	0.67	6.67	0.31
ZNF146	ATP2B4	0|0|2	0.67	6.67	0.31
ZNF146	CDC7	0|0|2	0.67	6.67	0.31
ZNF146	NOL7	0|0|2	0.67	6.67	0.31
ZNF146	UTP18	0|0|2	0.67	6.67	0.31
ZNF146	NUSAP1	0|0|2	0.67	6.67	0.31
ZNF146	IPO5	0|0|2	0.67	6.67	0.31
ZNF146	PDAP1	0|0|2	0.67	6.67	0.31
ZNF146	KTN1	0|0|2	0.67	6.67	0.31
ZNF146	ZFP62	0|0|2	0.67	6.67	0.31
ZNF146	NUP205	0|0|2	0.67	6.67	0.31
ZNF146	ATP2B1	0|0|2	0.67	6.67	0.31
ZNF146	AURKB	0|0|2	0.67	6.67	0.31
ZNF146	KHDRBS1	0|0|2	0.67	6.67	0.31
ZNF146	ERGIC1	0|0|2	0.67	6.67	0.31
ZNF146	RAP1A	0|0|2	0.67	6.67	0.31
ZNF146	TACC3	0|0|2	0.67	6.67	0.31
ZNF146	PSPC1	0|0|2	0.67	6.67	0.31
ZNF146	PCNA	0|0|2	0.67	6.67	0.31
ZNF146	PTRH2	0|0|2	0.67	6.67	0.31
ZNF146	TRIM28	11|18|8	12.33	2.06	0.3
ZNF146	RNF138	2|6|3	3.67	2.75	0.3
ZNF146	MAPK6	3|4|4	3.67	2.75	0.3
ZNF146	RBMX2	2|2|2	2	3	0.3
ZNF146	IPO9	4|3|4	3.67	2.75	0.29
ZNF146	DHCR24	3|4|4	3.67	2.75	0.29
ZNF146	CNOT1	0|2|3	1.67	2.5	0.27
ZNF146	USP7	0|2|3	1.67	2.5	0.27
ZNF146	PPP2R1B	0|2|3	1.67	2.5	0.27
ZNF146	TOP2A	0|3|2	1.67	2.5	0.27
ZNF146	CCDC47	0|3|2	1.67	2.5	0.27
ZNF146	BAG2	0|3|2	1.67	2.5	0.27
ZNF146	IDH2	0|4|6	3.33	2	0.25
ZNF146	RAB3A	0|0|6	2	2	0.25
ZNF146	SF3A3	7|9|7	7.67	2.56	0.25
ZNF146	ZNF24	0|0|4	1.33	2	0.23
ZNF146	EEF2	10|15|9	11.33	2.27	0.23
ZNF146	HLA-B	0|3|3	2	2	0.23
ZNF146	TAB1	18|17|12	15.67	2.35	0.22
ZNF146	COIL	4|6|5	5	2.5	0.22
ZNF146	SEC61A1	5|4|3	4	2.4	0.22
ZNF146	MTHFD1L	5|8|3	5.33	2.29	0.21
ZNF146	EIF4E2	3|4|3	3.33	2.5	0.2
ZNF146	SMARCA5	0|2|2	1.33	2	0.2
ZNF146	CNP	0|2|2	1.33	2	0.2
ZNF146	EEF1D	0|2|2	1.33	2	0.2
ZNF146	HMGB1	3|8|6	5.67	2.13	0.2
ZNF146	Cont_P01966	0|2|2	1.33	2	0.2
ZNF146	NAPA	0|2|2	1.33	2	0.2
ZNF146	PLIN3	0|2|2	1.33	2	0.2
ZNF146	SLC3A2	6|7|8	7	2.62	0.2
ZNF146	NDUFA9	3|8|5	5.33	2	0.18
ZNF146	MRPS7	0|0|3	1	1.5	0.17
ZNF146	PJA2	0|3|2	1.67	1.67	0.17
ZNF146	SPIN2B	0|0|3	1	1.5	0.17
ZNF146	WDR3	0|2|3	1.67	1.67	0.17
ZNF146	PWP2	0|0|3	1	1.5	0.17
ZNF146	IQSEC1	0|0|3	1	1.5	0.17
ZNF146	CCDC88A	0|0|4	1.33	1.33	0.17
ZNF146	ARCN1	4|2|3	3	2.25	0.17
ZNF146	TMED4	0|0|3	1	1.5	0.17
ZNF146	ARHGEF2	3|4|8	5	2.14	0.17
ZNF146	ITGB1	3|7|4	4.67	2	0.16
ZNF146	SACM1L	0|4|6	3.33	1.67	0.16
ZNF146	CDC73	2|2|2	2	2	0.16
ZNF146	LMAN1	11|9|6	8.67	2.17	0.15
ZNF146	RSRC1	4|4|4	4	2.4	0.15
ZNF146	EPHX1	0|2|4	2	1.5	0.14
ZNF146	FLNA	14|12|12	12.67	2.71	0.14
ZNF146	VCP	0|4|2	2	1.5	0.14
ZNF146	DICER1	9|8|5	7.33	2.2	0.14
ZNF146	TRMT1L	6|9|6	7	2.33	0.13
ZNF146	EIF2B4	6|7|6	6.33	2.38	0.13
ZNF146	OAT	6|4|10	6.67	1.82	0.12
ZNF146	ABT1	0|0|3	1	1	0.11
ZNF146	TRIM26	0|0|3	1	1	0.11
ZNF146	PRDX4	4|4|3	3.67	2.2	0.11
ZNF146	EIF4E	3|2|2	2.33	1.75	0.11
ZNF146	SF3B6	6|6|7	6.33	2.38	0.11
ZNF146	RICTOR	2|3|2	2.33	1.75	0.11
ZNF146	NOM1	0|0|3	1	1	0.11
ZNF146	GPATCH4	10|8|10	9.33	2.33	0.11
ZNF146	MRPL10	3|2|2	2.33	1.75	0.11
ZNF146	NCAPH	0|0|2	0.67	1	0.1
ZNF146	KIF5B	0|0|2	0.67	1	0.1
ZNF146	THAP11	0|0|2	0.67	1	0.1
ZNF146	SF3B5	0|2|2	1.33	1.33	0.1
ZNF146	XPOT	0|2|2	1.33	1.33	0.1
ZNF146	AIFM1	0|0|2	0.67	1	0.1
ZNF146	HADHB	0|0|2	0.67	1	0.1
ZNF146	RPS19BP1	0|0|2	0.67	1	0.1
ZNF146	GTF3C2	0|0|2	0.67	1	0.1
ZNF146	GALNT2	0|2|2	1.33	1.33	0.1
ZNF146	EMC7	0|2|2	1.33	1.33	0.1
ZNF146	MSH6	0|2|2	1.33	1.33	0.1
ZNF146	HM13	0|0|2	0.67	1	0.1
ZNF146	SKP1	0|0|2	0.67	1	0.1
ZNF146	POLR2B	0|0|2	0.67	1	0.1
ZNF146	RHOA	0|2|2	1.33	1.33	0.1
ZNF146	SQLE	0|0|2	0.67	1	0.1
ZNF146	TARDBP	4|2|4	3.33	2	0.1
ZNF146	RBBP7	5|5|6	5.33	2.29	0.1
ZNF146	ILVBL	0|0|2	0.67	1	0.1
ZNF146	MTOR	0|0|2	0.67	1	0.1
ZNF146	CPD	0|0|2	0.67	1	0.1
ZNF146	HPX	4|4|5	4.33	2.17	0.09
ZNF146	PPP6R1	7|6|4	5.67	2.13	0.08
ZNF146	CLTC	4|4|3	3.67	1.83	0.08
ZNF146	SPIN3	7|6|4	5.67	2.13	0.08
ZNF146	MCM7	5|6|3	4.67	2	0.08
ZNF146	GPRASP2	5|4|3	4	2	0.08
ZNF146	SRP68	3|4|2	3	1.8	0.07
ZNF146	SAMHD1	5|5|5	5	2.14	0.07
ZNF146	IPO8	13|13|10	12	2.25	0.07
ZNF146	C11ORF84	13|13|10	12	2.25	0.07
ZNF146	TRIM25	3|7|5	5	1.88	0.07
ZNF146	MAT2A	3|4|2	3	1.8	0.07
ZNF146	DNAJC10	4|8|6	6	2	0.07
ZNF146	ROCK1	8|10|5	7.67	1.92	0.06
ZNF146	MCM3	5|3|2	3.33	1.67	0.06
ZNF146	CKAP5	12|15|12	13	2.17	0.06
ZNF146	SFPQ	2|2|3	2.33	1.75	0.06
ZNF146	POLD1	3|6|3	4	1.71	0.06
ZNF146	MCM4	0|0|3	1	0.75	0.06
ZNF146	MKRN2	0|3|4	2.33	1.4	0.06
ZNF146	ARGLU1	5|4|5	4.67	2	0.05
ZNF146	ARL1	0|0|2	0.67	0.67	0.05
ZNF146	GART	0|3|2	1.67	1.25	0.05
ZNF146	ALDH3A2	0|2|4	2	1.2	0.05
ZNF146	IQGAP1	0|0|2	0.67	0.67	0.05
ZNF146	DHX40	0|2|3	1.67	1.25	0.05
ZNF146	PRDX1	8|7|6	7	2.1	0.05
ZNF146	CKAP4	5|5|3	4.33	1.86	0.05
ZNF146	PIGT	0|3|2	1.67	1.25	0.05
ZNF146	PHB	0|0|2	0.67	0.67	0.05
ZNF146	HEATR1	0|3|2	1.67	1.25	0.05
ZNF146	TMED2	0|2|2	1.33	1	0.04
ZNF146	DDX24	4|5|6	5	1.88	0.04
ZNF146	NCAPD2	5|6|5	5.33	2	0.04
ZNF146	USP39	0|4|4	2.67	1.33	0.04
ZNF146	COPRS	0|0|3	1	0.75	0.04
ZNF146	PPIB	8|6|5	6.33	1.9	0.04
ZNF146	ZC3H15	2|3|3	2.67	1.6	0.03
ZNF146	GTF2I	4|5|3	4	1.71	0.03
ZNF146	PSMD6	3|5|4	4	1.71	0.03
ZNF146	FAF2	6|4|3	4.33	1.62	0.03
ZNF146	SRPRB	3|3|2	2.67	1.6	0.03
ZNF146	MMS19	4|3|3	3.33	1.67	0.03
ZNF146	NSUN2	4|6|3	4.33	1.62	0.03
ZNF146	PGRMC1	4|3|6	4.33	1.62	0.03
ZNF146	SUN2	7|8|13	9.33	1.75	0.03
ZNF146	MDK	2|2|2	2	1.5	0.03
ZNF146	PPP6R3	6|3|5	4.67	1.75	0.03
ZNF146	PSMD2	3|3|3	3	1.5	0.02
ZNF146	COPG1	0|0|3	1	0.6	0.02
ZNF146	PDIA4	6|9|4	6.33	1.58	0.02
ZNF146	DDOST	14|12|13	13	2.17	0.02
ZNF146	ASPH	0|3|2	1.67	1	0.02
ZNF146	XPO1	6|16|7	9.67	1.45	0.02
ZNF146	HIST2H3A;HIST2H3D;HIST2H3C	0|2|2	1.33	1	0.02
ZNF146	MLLT11	0|4|2	2	1	0.02
ZNF146	AMD1	0|3|5	2.67	1.14	0.02
ZNF146	PYCR2	0|3|2	1.67	1	0.02
ZNF146	PRKAR1A	0|2|3	1.67	1	0.02
ZNF146	SEC22B	0|3|2	1.67	1	0.02
ZNF146	ESYT1	2|2|4	2.67	1.33	0.02
ZNF146	RAB9A	0|0|3	1	0.6	0.02
ZNF146	COPE	0|0|4	1.33	0.67	0.02
ZNF146	VAT1	0|2|6	2.67	1	0.02
ZNF146	EIF3C	0|2|4	2	1	0.02
ZNF146	MORF4L2	0|0|2	0.67	0.5	0.02
ZNF146	EIF1AX	0|0|4	1.33	0.67	0.02
ZNF146	EIF6	0|0|3	1	0.6	0.02
ZNF146	EIF3E	0|4|2	2	1	0.02
ZNF146	DHCR7	0|0|2	0.67	0.5	0.01
ZNF146	RAB18	4|6|3	4.33	1.44	0.01
ZNF146	PSMC1	4|3|3	3.33	1.43	0.01
ZNF146	RTCB	5|7|4	5.33	1.6	0.01
ZNF146	DYNC1H1	13|11|12	12	2	0.01
ZNF146	ESYT2	0|3|3	2	1	0.01
ZNF146	FDFT1	2|9|2	4.33	1	0.01
ZNF146	TELO2	2|5|4	3.67	1.38	0.01
ZNF146	LDHB	4|2|3	3	1.29	0.01
ZNF146	OTUD4	91|92|90	91	2.46	0.01
ZNF146	APMAP	5|7|5	5.67	1.7	0.01
ZNF146	TCEAL2	3|3|3	3	1.5	0.01
ZNF146	COMT	0|3|5	2.67	1	0.01
ZNF146	CCAR2	0|5|2	2.33	0.88	0.01
ZNF146	NSDHL	2|3|3	2.67	1.33	0.01
ZNF146	RARS	4|4|4	4	1.5	0.01
ZNF146	SF3B4	0|0|2	0.67	0.4	0.01
ZNF146	CCT8	10|12|10	10.67	2.13	0.01
ZNF146	SART1	6|8|9	7.67	1.77	0.01
ZNF146	CD81	0|2|4	2	0.86	0.01
ZNF146	NUP93	0|4|2	2	0.86	0.01
ZNF146	SNRPF	0|0|2	0.67	0.5	0.01
ZNF146	SFSWAP	9|11|11	10.33	1.94	0.01
ZNF146	GLUD1	0|0|2	0.67	0.5	0.01
ZNF146	RBM28	0|0|3	1	0.5	0.01
ZNF146	YWHAQ	3|5|4	4	1.5	0.01
ZNF146	PNO1	0|0|2	0.67	0.4	0.01
ZNF146	PIN4	2|4|2	2.67	1.14	0.01
ZNF146	GLYR1	0|0|5	1.67	0.63	0.01
ZNF146	CAMSAP3	11|11|12	11.33	2	0.01
ZNF146	XRN2	0|3|3	2	1	0.01
ZNF146	ZC3H4	0|3|2	1.67	0.83	0.01
ZNF146	PPP6C	9|4|5	6	1.38	0.01
ZNF146	SURF4	0|4|5	3	1.12	0.01
ZNF146	SNRPE	3|3|3	3	1.29	0.01
ZNF146	Cont_A0A3Q1M032	13|20|13	15.33	1.77	0.01
ZNF146	CFL1	8|7|6	7	1.75	0.01
ZNF146	GANAB	0|2|3	1.67	0.83	0.01
ZNF146	SNRNP200	20|21|24	21.67	1.51	0
ZNF146	TUBA1B	111|123|100	111.33	0.67	0
ZNF146	RPL36	13|14|11	12.67	1.12	0
ZNF146	RFC3	3|8|6	5.67	0.57	0
ZNF146	CCT6A	13|12|9	11.33	0.94	0
ZNF146	RBM10	75|91|82	82.67	1.31	0
ZNF146	TUBB2A	138|166|131	145	0.88	0
ZNF146	Cont_P68138	12|17|12	13.67	1.08	0
ZNF146	SNRPB2	5|3|3	3.67	0.92	0
ZNF146	Cont_G5E513	15|18|15	16	1.78	0
ZNF146	RPL23A	20|24|20	21.33	0.65	0
ZNF146	HNRNPK	15|18|17	16.67	1.11	0
ZNF146	NSUN5	0|3|5	2.67	0.31	0
ZNF146	TRIM21	40|43|37	40	1.18	0
ZNF146	LUC7L2	94|125|96	105	1.51	0
ZNF146	ASCC3	0|0|3	1	0.27	0
ZNF146	MTPAP	0|0|2	0.67	0.18	0
ZNF146	FTSJ3	7|7|10	8	0.44	0
ZNF146	NKAP	14|14|12	13.33	1.29	0
ZNF146	TUBB6	71|92|93	85.33	0.75	0
ZNF146	CLASP1	0|4|4	2.67	0.73	0
ZNF146	CHERP	34|47|43	41.33	1.97	0
ZNF146	SF3B2	29|34|31	31.33	1.54	0
ZNF146	DDX52	10|9|8	9	0.63	0
ZNF146	E2F7	20|30|20	23.33	1.59	0
ZNF146	SCARB2	2|8|4	4.67	1.08	0
ZNF146	CLASP2	13|12|15	13.33	1.48	0
ZNF146	HNRNPC	3|5|2	3.33	0.83	0
ZNF146	CPSF6	15|19|13	15.67	1.52	0
ZNF146	RPL13A	26|25|23	24.67	0.87	0
ZNF146	HNRNPA3	9|7|11	9	0.51	0
ZNF146	CACTIN	4|2|3	3	1.12	0
ZNF146	SF3A1	6|6|11	7.67	1.35	0
ZNF146	ZMPSTE24	7|7|7	7	1.62	0
ZNF146	FXR2	0|0|2	0.67	0.22	0
ZNF146	MRPS34	5|4|2	3.67	0.46	0
ZNF146	RPLP2	30|34|33	32.33	0.79	0
ZNF146	TUBB4B	176|214|191	193.67	0.79	0
ZNF146	MRPS9	0|0|2	0.67	0.22	0
ZNF146	RPLP0	50|54|46	50	0.88	0
ZNF146	RPL32	12|16|14	14	0.91	0
ZNF146	RPS11	21|20|19	20	0.71	0
ZNF146	MSI1	3|5|5	4.33	1.18	0
ZNF146	YBX1	39|38|37	38	0.25	0
ZNF146	CLASP2	14|13|16	14.33	1.59	0
ZNF146	RPL11	15|15|16	15.33	1.15	0
ZNF146	PCBP2	7|5|5	5.67	1.55	0
ZNF146	PSMA4	7|6|5	6	0.9	0
ZNF146	PCBP1	6|6|7	6.33	0.9	0
ZNF146	RER1	0|0|2	0.67	0.33	0
ZNF146	RPL15	27|26|23	25.33	0.82	0
ZNF146	PRPF38B	14|12|12	12.67	1.41	0
ZNF146	GRSF1	0|2|2	1.33	0.24	0
ZNF146	PRRC2C	0|2|2	1.33	0.21	0
ZNF146	IGF2BP3	9|12|10	10.33	0.4	0
ZNF146	RPL3	68|78|55	67	0.68	0
ZNF146	SKIV2L	0|0|2	0.67	0.04	0
ZNF146	SF3B1	62|75|72	69.67	1.67	0
ZNF146	SYNCRIP	29|23|23	25	0.44	0
ZNF146	RPS9	38|37|35	36.67	0.76	0
ZNF146	RFC4	7|7|8	7.33	0.79	0
ZNF146	SNRNP70	5|4|4	4.33	1.18	0
ZNF146	DDX18	0|3|2	1.67	0.14	0
ZNF146	RPL7L1	0|0|2	0.67	0.08	0
ZNF146	HNRNPD	10|12|10	10.67	0.37	0
ZNF146	RPS6	24|21|20	21.67	0.49	0
ZNF146	CALU	5|9|8	7.33	0.59	0
ZNF146	MOV10	6|6|3	5	0.52	0
ZNF146	HNRNPH1	29|33|28	30	1.64	0
ZNF146	ATP5C1	4|5|6	5	1.15	0
ZNF146	ARL6IP4	17|16|18	17	1.24	0
ZNF146	ARL6IP4	20|19|22	20.33	1.24	0
ZNF146	COPB1	2|6|2	3.33	0.91	0
ZNF146	POLDIP3	32|28|33	31	1.58	0
ZNF146	PES1	3|2|3	2.67	0.53	0
ZNF146	NCBP1	0|2|3	1.67	0.83	0
ZNF146	MOGS	8|10|10	9.33	1.56	0
ZNF146	HNRNPA0	5|4|6	5	0.25	0
ZNF146	NOP2	4|3|7	4.67	0.82	0
ZNF146	TXQ15072	1369|1445|1295	1369.67	0.38	0
ZNF146	GTPBP4	23|24|21	22.67	0.52	0
ZNF146	RPL14	18|18|19	18.33	1.2	0
ZNF146	HERC5	2|5|2	3	0.6	0
ZNF146	RPL39	0|3|4	2.33	0.78	0
ZNF146	KCTD17	62|54|61	59	1.95	0
ZNF146	DHX8	8|10|11	9.67	1.45	0
ZNF146	EBNA1BP2	2|5|2	3	0.43	0
ZNF146	RPL31	8|7|5	6.67	0.3	0
ZNF146	HNRNPUL1	9|8|8	8.33	0.34	0
ZNF146	SNRNP27	12|12|13	12.33	1.28	0
ZNF146	RPS14	26|26|28	26.67	0.65	0
ZNF146	ALYREF	40|49|46	45	0.88	0
ZNF146	SYNCRIP	29|24|24	25.67	0.45	0
ZNF146	RPS18	18|20|17	18.33	0.5	0
ZNF146	LUC7L	26|30|25	27	1.23	0
ZNF146	RIOK2	0|4|3	2.33	0.41	0
ZNF146	RPP25L	0|0|2	0.67	0.25	0
ZNF146	MYH9	45|56|37	46	1.5	0
ZNF146	TBC1D10B	8|9|6	7.67	1.44	0
ZNF146	H1FX	5|7|6	6	0.36	0
ZNF146	Cont_P68103	67|61|49	59	0.94	0
ZNF146	LAMP2	2|2|2	2	1	0
ZNF146	PSMD3	7|7|5	6.33	1.36	0
ZNF146	TUBA1A	108|119|97	108	0.68	0
ZNF146	NPM1	37|34|37	36	1.05	0
ZNF146	SEC11A	0|3|3	2	0.75	0
ZNF146	PRPF31	38|40|41	39.67	0.8	0
ZNF146	SRBD1	0|0|2	0.67	0.11	0
ZNF146	YBX3	26|24|23	24.33	0.23	0
ZNF146	NAT10	0|0|2	0.67	0.13	0
ZNF146	COPG2	2|3|3	2.67	1	0
ZNF146	HNRNPA2B1	5|7|5	5.67	0.37	0
ZNF146	EWSR1	22|24|23	23	1.08	0
ZNF146	SNRPA1	5|8|6	6.33	0.38	0
ZNF146	SRSF1	18|17|15	16.67	0.54	0
ZNF146	MYL12B	6|7|8	7	1.24	0
ZNF146	FAM207A	0|0|2	0.67	0.13	0
ZNF146	MAGED1	2|5|5	4	1.09	0
ZNF146	XPO5	8|10|9	9	1.35	0
ZNF146	RPL37A	15|18|17	16.67	0.96	0
ZNF146	DIMT1	4|6|4	4.67	0.41	0
ZNF146	VARS	0|0|3	1	0.43	0
ZNF146	PYM1	0|3|3	2	0.12	0
ZNF146	KCTD5	70|66|57	64.33	1.72	0
ZNF146	PHF6	6|5|5	5.33	1.07	0
ZNF146	RPL27	26|23|24	24.33	1.11	0
ZNF146	RPS24	17|23|21	20.33	0.62	0
ZNF146	RCC2	17|19|16	17.33	1.68	0
ZNF146	SCAMP3	4|5|5	4.67	1.27	0
ZNF146	RPS2	39|43|35	39	0.3	0
ZNF146	TRIP13	8|9|5	7.33	1.05	0
ZNF146	EXOSC10	0|4|2	2	0.75	0
ZNF146	TUBB2B	156|197|174	175.67	0.84	0
ZNF146	SRPK1	15|23|13	17	0.78	0
ZNF146	SNRPD3	11|15|13	13	1.26	0
ZNF146	SNRPD2	11|12|14	12.33	1.54	0
ZNF146	SNRPD1	8|11|8	9	1.59	0
ZNF146	EIF4B	46|40|39	41.67	1.29	0
ZNF146	RPF2	0|0|3	1	0.3	0
ZNF146	TUBB	203|233|209	215	0.8	0
ZNF146	RAB11A	6|5|4	5	0.79	0
ZNF146	MYBBP1A	12|13|17	14	0.5	0
ZNF146	MATR3	0|2|2	1.33	0.4	0
ZNF146	STK38L	24|31|21	25.33	1.21	0
ZNF146	ARL6IP4	22|20|22	21.33	1.19	0
ZNF146	ARL6IP5	0|0|3	1	0.43	0
ZNF146	MMTAG2	12|12|13	12.33	1.12	0
ZNF146	U2SURP	44|59|45	49.33	1.29	0
ZNF146	PPM1B	34|34|34	34	1.96	0
ZNF146	YTHDF2	6|6|4	5.33	0.8	0
ZNF146	PRKDC	52|65|52	56.33	1.08	0
ZNF146	STRBP	8|8|8	8	0.62	0
ZNF146	CAD	15|15|13	14.33	1.16	0
ZNF146	PHGDH	10|14|9	11	1.18	0
ZNF146	SRSF3	21|22|23	22	1.14	0
ZNF146	LRRC59	21|22|20	21	1.03	0
ZNF146	HIST2H2BE	4|6|4	4.67	0.58	0
ZNF146	TCP1	14|21|15	16.67	1.09	0
ZNF146	TAF15	7|13|8	9.33	1.33	0
ZNF146	NUDT21	17|19|19	18.33	1.72	0
ZNF146	TAF2	12|12|10	11.33	1.48	0
ZNF146	LSM14B	0|3|4	2.33	0.58	0
ZNF146	G3BP1	10|12|8	10	0.37	0
ZNF146	FBL	32|26|29	29	1.58	0
ZNF146	DHX30	34|33|23	30	0.43	0
ZNF146	CLNS1A	41|37|34	37.33	2.07	0
ZNF146	POLRMT	0|5|5	3.33	0.32	0
ZNF146	TMEM33	5|3|4	4	1.09	0
ZNF146	EIF2S2	7|10|5	7.33	0.85	0
ZNF146	RCN2	48|51|41	46.67	0.66	0
ZNF146	SERBP1	12|14|15	13.67	0.75	0
ZNF146	CDK11A	0|0|2	0.67	0.4	0
ZNF146	RPS15A	17|19|15	17	0.41	0
ZNF146	RRP12	12|14|8	11.33	0.28	0
ZNF146	RPL5	21|27|15	21	0.54	0
ZNF146	DRG1	7|9|4	6.67	0.77	0
ZNF146	DHX9	57|63|58	59.33	0.53	0
ZNF146	GNL2	5|6|5	5.33	0.84	0
ZNF146	RPL17	27|39|26	30.67	0.48	0
ZNF146	C4A	5|4|4	4.33	1	0
ZNF146	DHX15	38|35|30	34.33	1.66	0
ZNF146	NMNAT1	10|10|5	8.33	0.74	0
ZNF146	G3BP2	9|7|6	7.33	0.73	0
ZNF146	FXR1	0|5|2	2.33	0.5	0
ZNF146	MAP4K4	2|3|2	2.33	1	0
ZNF146	TUBB4A	159|189|171	173	0.77	0
ZNF146	YBX3	28|30|28	28.67	0.24	0
ZNF146	SRRM1	14|13|13	13.33	0.74	0
ZNF146	DDX3X	10|11|12	11	1.1	0
ZNF146	RBM26	10|10|12	10.67	1.14	0
ZNF146	MRTO4	5|8|3	5.33	0.34	0
ZNF146	EEF1G	8|12|9	9.67	1.45	0
ZNF146	SRP9	4|4|3	3.67	0.55	0
ZNF146	MYCBP	18|14|16	16	1.3	0
ZNF146	NOB1	0|0|3	1	0.38	0
ZNF146	LUC7L3	15|16|13	14.67	0.98	0
ZNF146	AKAP8L	5|10|8	7.67	0.96	0
ZNF146	RPN1	20|20|20	20	1.15	0
ZNF146	C8ORF33	0|0|3	1	0.33	0
ZNF146	RPS27L	12|13|16	13.67	1.52	0
ZNF146	U2SURP	45|61|45	50.33	1.32	0
ZNF146	QPCTL	5|6|3	4.67	1.4	0
ZNF146	RP9	18|19|21	19.33	1.71	0
ZNF146	RFC1	9|13|11	11	0.66	0
ZNF146	RFC2	5|5|3	4.33	0.62	0
ZNF146	SRSF4	5|4|4	4.33	0.54	0
ZNF146	ALB	6|5|3	4.67	1.17	0
ZNF146	RPL38	53|55|49	52.33	1.06	0
ZNF146	ACTR1A	3|4|3	3.33	1.25	0
ZNF146	DDX54	9|9|7	8.33	0.56	0
ZNF146	GTF3C1	0|3|2	1.67	0.71	0
ZNF146	HSD17B12	4|7|7	6	0.75	0
ZNF146	RPLP1	21|19|20	20	0.73	0
ZNF146	SUB1	14|17|16	15.67	1.17	0
ZNF146	ILF3	45|53|45	47.67	0.6	0
ZNF146	TSR1	0|0|2	0.67	0.03	0
ZNF146	KIF11	610|583|607	600	1.99	0
ZNF146	ZC3HAV1	9|11|8	9.33	0.53	0
ZNF146	GAPDH	8|14|9	10.33	0.97	0
ZNF146	BLM	0|2|2	1.33	0.5	0
ZNF146	SERBP1	10|15|13	12.67	0.67	0
ZNF146	DHX36	2|4|5	3.67	0.27	0
ZNF146	DDX21	18|19|20	19	0.34	0
ZNF146	TFB1M	0|0|2	0.67	0.06	0
ZNF146	RPS23	28|33|36	32.33	0.46	0
ZNF146	HMGA1	6|7|5	6	0.67	0
ZNF146	CWC25	14|14|14	14	1.68	0
ZNF146	DAXX	2|5|2	3	0.23	0
ZNF146	CHD1	3|3|3	3	0.64	0
ZNF146	RPS27A	5|8|7	6.67	0.32	0
ZNF146	RPS17	27|29|31	29	0.25	0
ZNF146	IGF2BP1	27|27|24	26	0.52	0
ZNF146	HSP90AB1	31|32|21	28	1.38	0
ZNF146	DEK	3|3|2	2.67	1.14	0
ZNF146	RPS4X	46|45|44	45	0.66	0
ZNF146	EEF1B2	0|0|4	1.33	0.27	0
ZNF146	RPS13	35|32|32	33	0.8	0
ZNF146	NOP56	6|2|4	4	1	0
ZNF146	ZNF768	2|2|2	2	0.55	0
ZNF146	Cont_Q3ZBS7	2|3|2	2.33	1	0
ZNF146	C7ORF50	6|5|6	5.67	1	0
ZNF146	MAP7D1	5|8|5	6	1.12	0
ZNF146	RBM39	28|38|25	30.33	0.93	0
ZNF146	DDX50	4|5|4	4.33	0.28	0
ZNF146	RBBP4	6|7|8	7	1.31	0
ZNF146	BCLAF1	30|39|28	32.33	1.59	0
ZNF146	GNL3L	13|11|10	11.33	1.62	0
ZNF146	SRP14	6|5|6	5.67	0.89	0
ZNF146	DNAJA1	6|8|7	7	0.78	0
ZNF146	RSL1D1	0|2|2	1.33	0.1	0
ZNF146	SRSF7	9|10|8	9	1.12	0
ZNF146	RPSA	0|3|5	2.67	0.15	0
ZNF146	CCT4	4|5|4	4.33	0.46	0
ZNF146	RPS12	6|8|6	6.67	0.36	0
ZNF146	RPS10	31|37|35	34.33	0.43	0
ZNF146	RPS5	12|16|15	14.33	0.21	0
ZNF146	POTEJ	6|5|3	4.67	0.88	0
ZNF146	RPL26	13|11|14	12.67	0.64	0
ZNF146	LRPPRC	11|9|4	8	0.53	0
ZNF146	MSI2	3|3|3	3	0.75	0
ZNF146	RPS15	13|14|14	13.67	0.33	0
ZNF146	RBM17	21|21|23	21.67	1.16	0
ZNF146	MARS	2|5|4	3.67	1.22	0
ZNF146	TFRC	3|7|5	5	0.88	0
ZNF146	IPO7	9|12|8	9.67	1.71	0
ZNF146	NOC4L	10|12|10	10.67	0.41	0
ZNF146	RAB10	9|10|9	9.33	1.4	0
ZNF146	RAB11B	5|5|4	4.67	0.74	0
ZNF146	HIST2H2AB	4|5|3	4	0.67	0
ZNF146	HSPA1L	22|22|21	21.67	1.16	0
ZNF146	PIP5K1A	0|3|2	1.67	0.56	0
ZNF146	DHX57	6|7|7	6.67	0.11	0
ZNF146	LSM4	0|0|5	1.67	0.42	0
ZNF146	PABPC4	17|13|13	14.33	0.84	0
ZNF146	SNRPB	12|23|14	16.33	1.26	0
ZNF146	RPS25	22|19|20	20.33	0.75	0
ZNF146	RAB7A	11|12|9	10.67	1.1	0
ZNF146	HADHA	3|4|2	3	0.69	0
ZNF146	RPS26	27|26|17	23.33	1.89	0
ZNF146	RPL18	24|20|17	20.33	0.92	0
ZNF146	HSPA1B	69|66|64	66.33	0.97	0
ZNF146	HNRNPF	29|24|23	25.33	1.69	0
ZNF146	RFC5	11|12|8	10.33	0.89	0
ZNF146	Cont_P02769	43|55|38	45.33	1.74	0
ZNF146	RTN4	5|5|3	4.33	0.65	0
ZNF146	KPNA2	8|6|5	6.33	1.27	0
ZNF146	MFAP1	23|24|23	23.33	1.35	0
ZNF146	NIPSNAP1	0|0|3	1	0.38	0
ZNF146	RPL8	31|41|32	34.67	0.69	0
ZNF146	EIF3D	3|7|7	5.67	0.85	0
ZNF146	EFTUD2	6|9|9	8	1.2	0
ZNF146	Cont_P00761	24|23|27	24.67	1.1	0
ZNF146	ABCF1	24|27|18	23	0.96	0
ZNF146	NOP14	7|14|9	10	0.53	0
ZNF146	GEMIN4	7|6|6	6.33	1.12	0
ZNF146	RAB1B	11|13|9	11	1	0
ZNF146	BOP1	3|3|3	3	0.32	0
ZNF146	RNF219	34|46|39	39.67	1.38	0
ZNF146	RSRC2	7|8|8	7.67	1.53	0
ZNF146	WDR36	0|2|2	1.33	0.5	0
ZNF146	PDIA3	12|20|17	16.33	1.58	0
ZNF146	BSG	3|4|3	3.33	0.77	0
ZNF146	ATP1A1	13|9|17	13	1	0
ZNF146	DDB1	18|22|17	19	1.24	0
ZNF146	ZRANB2	18|18|11	15.67	1.38	0
ZNF146	RPL6	51|50|50	50.33	1	0
ZNF146	SRSF2	5|6|7	6	0.9	0
ZNF146	GTF3C4	3|3|2	2.67	1.14	0
ZNF146	DDX47	0|3|2	1.67	0.23	0
ZNF146	LYAR	9|13|11	11	1.18	0
ZNF146	SLU7	4|4|4	4	1.2	0
ZNF146	RPL9P8;RPL9;RPL9P7;RPL9P9	18|20|22	20	0.61	0
ZNF146	NOP9	2|3|2	2.33	0.14	0
ZNF146	RPN2	15|18|18	17	1.34	0
ZNF146	PTBP1	0|14|10	8	0.71	0
ZNF146	CYB5R3	2|5|4	3.67	0.85	0
ZNF146	DDX1	3|3|4	3.33	0.56	0
ZNF146	NOMO2	4|5|5	4.67	1.4	0
ZNF146	RPL7A	53|45|44	47.33	0.95	0
ZNF146	SRSF9	5|4|3	4	1.2	0
ZNF146	NOC3L	0|0|2	0.67	0.18	0
ZNF146	LIN28B	0|4|2	2	0.22	0
ZNF146	YTHDC2	4|6|7	5.67	0.14	0
ZNF146	HAX1	6|5|5	5.33	1.23	0
ZNF146	MRPL11	0|2|2	1.33	0.29	0
ZNF146	OTUD4	96|99|98	97.67	2.4	0
ZNF146	MRPS17	5|6|4	5	1.5	0
ZNF146	TUBA1C	100|106|92	99.33	0.67	0
ZNF146	CAPRIN1	6|6|5	5.67	0.44	0
ZNF146	RPS29	3|3|3	3	0.69	0
ZNF146	RBMX	0|0|2	0.67	0.17	0
ZNF146	MRPL54	0|2|3	1.67	0.56	0
ZNF146	RPS3	52|56|51	53	0.49	0
ZNF146	IGKV2D-30	52|56|58	55.33	2.91	0
ZNF146	FARSA	4|5|4	4.33	0.93	0
ZNF146	USP10	0|3|2	1.67	0.22	0
ZNF146	DDX41	15|17|12	14.67	1.26	0
ZNF146	RBM3	0|0|2	0.67	0.15	0
ZNF146	PHF6	7|6|5	6	0.75	0
ZNF146	IGKV2-29	57|61|62	60	2.02	0
ZNF146	TFAM	4|4|4	4	0.36	0
ZNF146	CSE1L	15|25|19	19.67	1.37	0
ZNF146	PPIL4	34|32|29	31.67	1.27	0
ZNF146	ACSL3	4|6|5	5	0.94	0
ZNF146	XRCC5	42|36|31	36.33	0.22	0
ZNF146	HSPD1	10|10|8	9.33	1.65	0
ZNF146	TUBG1	0|0|2	0.67	0.22	0
ZNF146	SRPK2	8|8|6	7.33	1.16	0
ZNF146	HNRNPDL	5|6|3	4.67	0.58	0
ZNF146	SLC27A4	2|2|2	2	0.75	0
ZNF146	IGF2BP2	8|8|8	8	0.6	0
ZNF146	THRAP3	45|49|42	45.33	1.39	0
ZNF146	EIF2S1	6|8|5	6.33	1.12	0
ZNF146	TXNDC5	8|8|8	8	0.92	0
ZNF146	RUVBL2	8|8|9	8.33	1.79	0
ZNF146	CCT3	19|19|15	17.67	1.06	0
ZNF146	SREK1	2|2|3	2.33	0.41	0
ZNF146	TOP1	13|18|14	15	0.56	0
ZNF146	WDR6	10|9|8	9	1.17	0
ZNF146	RRP1B	3|2|5	3.33	0.91	0
ZNF146	HNRNPAB	8|8|7	7.67	0.3	0
ZNF146	KCTD2	23|22|26	23.67	1.01	0
ZNF146	CDK1	0|5|2	2.33	0.64	0
ZNF146	EIF5B	31|33|24	29.33	1.29	0
ZNF146	HIST2H2AC	13|15|14	14	0.91	0
ZNF146	SLIT2	0|0|4	1.33	0.17	0
ZNF146	TRMT2A	0|3|5	2.67	0.3	0
ZNF146	RPL23	64|61|58	61	1.68	0
ZNF146	REPIN1	0|0|2	0.67	0.33	0
ZNF146	U2AF2	21|28|21	23.33	0.61	0
ZNF146	CIR1	10|13|9	10.67	1.1	0
ZNF146	HNRNPUL2	6|2|4	4	0.6	0
ZNF146	TTC37	0|0|2	0.67	0.06	0
ZNF146	NEMF	0|2|2	1.33	0.5	0
ZNF146	RPL10	23|25|23	23.67	0.74	0
ZNF146	HIST2H2BF	6|8|5	6.33	0.59	0
ZNF146	STT3B	3|2|4	3	1	0
ZNF146	NKRF	0|2|2	1.33	0.44	0
ZNF146	RPL12	27|32|31	30	0.94	0
ZNF146	GCN1	11|21|15	15.67	1.04	0
ZNF146	LARP4B	3|2|3	2.67	0.89	0
ZNF146	RPL29	3|2|3	2.67	0.62	0
ZNF146	STK38	86|94|86	88.67	1.28	0
ZNF146	PRKRA	6|3|5	4.67	1.27	0
ZNF146	RPS27	16|17|19	17.33	1.44	0
ZNF146	TMED10	5|5|5	5	1.5	0
ZNF146	TCF25	5|8|4	5.67	1.42	0
ZNF146	LSM14A	238|255|229	240.67	1.34	0
ZNF146	RAVER1	0|0|4	1.33	0.44	0
ZNF146	TCOF1	4|2|2	2.67	0.57	0
ZNF146	RPS7	29|29|26	28	0.43	0
ZNF146	RBM23	3|5|2	3.33	0.83	0
ZNF146	RPS8	49|39|44	44	0.68	0
ZNF146	Cont_P60712	31|48|32	37	0.9	0
ZNF146	RPL10A	35|44|38	39	0.91	0
ZNF146	RPS16	25|27|25	25.67	0.5	0
ZNF146	RPL35	8|9|8	8.33	0.62	0
ZNF146	CCT5	18|24|15	19	1.16	0
ZNF146	HSPA8	27|22|24	24.33	1.43	0
ZNF146	FAU	8|8|8	8	0.92	0
ZNF146	SLFN11	4|6|2	4	0.75	0
ZNF146	BYSL	10|9|6	8.33	0.23	0
ZNF146	STAU2	3|4|2	3	0.53	0
ZNF146	MRPL46	2|3|2	2.33	0.58	0
ZNF146	DDX5	23|27|25	25	0.65	0
ZNF146	PRPF38A	27|32|34	31	1.33	0
ZNF146	TMA16	8|10|7	8.33	0.76	0
ZNF146	RPL7	61|57|58	58.67	1.09	0
ZNF146	HIST1H1D	15|13|11	13	0.78	0
ZNF146	U2AF1	7|11|9	9	0.84	0
ZNF146	NIFK	3|3|2	2.67	0.36	0
ZNF146	SREK1IP1	8|10|10	9.33	1.4	0
ZNF146	RAB5C	2|4|4	3.33	0.67	0
ZNF146	IRS4	44|47|43	44.67	1.24	0
ZNF146	COPA	5|7|5	5.67	0.81	0
ZNF146	HNRNPA1	20|18|18	18.67	0.37	0
ZNF146	RCN1	13|15|13	13.67	0.91	0
ZNF146	FASN	15|19|9	14.33	1.54	0
ZNF146	ERH	6|8|8	7.33	1.29	0
ZNF146	HSP90AA1	21|19|15	18.33	1.41	0
ZNF146	RPL13	20|20|18	19.33	0.79	0
ZNF146	PABPC1	22|23|19	21.33	0.9	0
ZNF146	HNRNPM	25|46|31	34	1.13	0
ZNF146	CANX	15|19|20	18	1.12	0
ZNF146	MTDH	5|6|6	5.67	0.68	0
ZNF146	ZCCHC17	10|9|10	9.67	1.12	0
ZNF146	UBAP2L	47|56|50	51	1.43	0
ZNF146	TXN2	4|6|9	6.33	0.79	0
ZNF146	EIF3A	0|0|3	1	0.3	0
ZNF146	H3F3A;H3F3B	3|3|3	3	1.12	0
ZNF146	ZCCHC6	0|2|2	1.33	0.24	0
ZNF146	CIRBP	15|17|12	14.67	0.83	0
ZNF146	SF3B3	43|43|42	42.67	1.64	0
ZNF146	EIF4ENIF1	29|42|41	37.33	1.18	0
ZNF146	RPL24	14|15|16	15	1.12	0
ZNF146	CCT2	17|18|14	16.33	1.17	0
ZNF146	RBM27	7|5|5	5.67	1.31	0
ZNF146	RBM10	78|95|85	86	1.32	0
ZNF146	NCL	82|84|73	79.67	0.48	0
ZNF146	RACK1	9|7|3	6.33	0.34	0
ZNF146	DNAJA3	5|7|4	5.33	0.94	0
ZNF146	EIF2S3	12|12|10	11.33	1.31	0
ZNF146	ILF3	48|52|48	49.33	0.63	0
ZNF146	EIF3L	0|2|3	1.67	0.83	0
ZNF146	UBR5	25|33|22	26.67	1.33	0
ZNF146	TXNDC12	27|26|28	27	0.79	0
ZNF146	MYH10	30|35|24	29.67	1.51	0
ZNF146	BRIX1	8|4|5	5.67	0.61	0
ZNF146	U2AF1	6|9|8	7.67	0.79	0
ZNF146	RPL35A	9|9|10	9.33	1	0
ZNF146	TUBB3	77|90|74	80.33	0.88	0
ZNF146	RPL27A	19|17|19	18.33	0.86	0
ZNF146	CMAS	3|2|2	2.33	0.78	0
ZNF146	PUF60	14|18|14	15.33	0.82	0
ZNF146	ZC3H8	0|0|2	0.67	0.11	0
ZNF146	TMX1	0|2|3	1.67	0.71	0
ZNF146	RBM26	10|11|13	11.33	1.17	0
ZNF146	TRA2B	0|0|2	0.67	0.15	0
ZNF146	GNL3	16|19|19	18	0.51	0
ZNF146	PDIA6	19|19|18	18.67	1.44	0
ZNF146	NCSTN	4|3|3	3.33	1.25	0
ZNF146	RPL28	8|10|8	8.67	0.96	0
ZNF146	MYL6	7|6|5	6	1.06	0
ZNF146	HNRNPH2	10|13|11	11.33	1.13	0
ZNF146	POLDIP3	29|26|32	29	1.64	0
ZNF146	PRRC2A	6|7|6	6.33	0.95	0
ZNF146	RUVBL1	13|16|15	14.67	1.38	0
ZNF146	LARP1	17|14|13	14.67	0.49	0
ZNF146	PRMT5	236|266|253	251.67	1.33	0
ZNF146	RCL1	3|3|3	3	0.56	0
ZNF146	PWP1	0|0|3	1	0.38	0
ZNF146	RPL30	21|23|21	21.67	0.97	0
ZNF146	RPS20	9|7|11	9	0.44	0
ZNF146	SRSF11	8|8|7	7.67	1.1	0
ZNF146	PSMC4	6|10|6	7.33	1.47	0
ZNF146	DPM1	5|3|5	4.33	1.44	0
ZNF146	TBL3	6|6|6	6	1.2	0
ZNF146	Cont_P15497	2|3|3	2.67	0.89	0
ZNF146	TXN	15|26|38	26.33	1.22	0
ZNF146	DNAJA2	5|4|6	5	1	0
ZNF146	RPL36A	6|6|6	6	1.12	0
ZNF146	RPL34	7|8|7	7.33	1.1	0
ZNF146	CMSS1	0|0|3	1	0.06	0
ZNF146	ANKHD1	0|3|2	1.67	0.56	0
ZNF146	HNRNPR	20|14|13	15.67	0.37	0
ZNF146	KPNB1	9|17|10	12	1.24	0
ZNF146	PRC1	5|4|4	4.33	0.81	0
ZNF146	LMAN2	2|2|3	2.33	0.64	0
ZNF146	ILF2	16|17|17	16.67	0.46	0
ZNF146	CDC5L	7|12|17	12	1.03	0
ZNF146	KCTD17	63|56|63	60.67	1.88	0
ZNF146	HSPA9	8|7|4	6.33	1.06	0
ZNF146	RPL36AL	4|5|5	4.67	1.17	0
ZNF146	NXF1	0|0|2	0.67	0.14	0
ZNF146	HACD3	10|8|9	9	1.08	0
ZNF146	RPS19	19|18|20	19	0.47	0
ZNF146	DDX17	21|22|27	23.33	1.27	0
ZNF146	HNRNPR	20|13|13	15.33	0.37	0
ZNF146	POP1	0|0|2	0.67	0.11	0
ZNF146	TMED9	2|3|5	3.33	0.91	0
ZNF146	PARP1	20|25|15	20	0.82	0
ZNF146	TECR	0|0|2	0.67	0.33	0
ZNF146	SPIN1	14|13|9	12	1.8	0
ZNF146	HNRNPU	56|55|54	55	0.56	0
ZNF146	NIP7	0|0|2	0.67	0.22	0
ZNF146	APOBEC3C	0|2|3	1.67	0.25	0
ZNF146	C14ORF166	3|5|3	3.67	0.92	0
ZNF146	SRSF6	5|3|4	4	0.5	0
ZNF146	STT3A	6|5|5	5.33	1.6	0
ZNF146	SRSF5	9|12|6	9	0.61	0
ZNF146	LAMP1	0|0|2	0.67	0.22	0
ZNF146	MRPS22	0|3|3	2	0.38	0
ZNF146	XRCC6	61|48|44	51	0.36	0
ZNF146	NAP1L1	5|7|5	5.67	1.06	0
ZNF146	RIOK1	53|60|52	55	1.57	0
ZNF146	RPL18A	23|21|17	20.33	0.94	0
ZNF146	PRPF19	16|14|14	14.67	1.19	0
ZNF146	BMS1	35|45|29	36.33	0.8	0
ZNF146	STAU1	33|38|29	33.33	0.86	0
ZNF146	RPL22	8|10|9	9	0.47	0
ZNF146	C1QBP	10|9|9	9.33	0.72	0
ZNF146	PPIA	4|4|3	3.67	1.22	0
ZNF146	RPL19	14|20|15	16.33	0.6	0
ZNF146	NT5DC2	3|5|4	4	1.33	0
ZNF146	WDR77	239|244|230	237.67	1.53	0
ZNF146	FANCI	2|3|2	2.33	0.58	0
ZNF146	FAM133B	13|7|8	9.33	1.4	0
ZNF146	H2AFV	4|4|4	4	0.8	0
ZNF146	ATP5A1	6|11|8	8.33	1.19	0
ZNF146	RPL4	70|72|76	72.67	0.87	0
ZNF146	ACSL4	0|2|3	1.67	0.56	0
ZNF146	TNPO1	6|7|3	5.33	1	0
ZNF146	RPS3A	65|68|63	65.33	0.42	0
ZNF146	EEF1A2	17|16|15	16	0.79	0
ZNF146	PURB	0|0|3	1	0.08	0
ZNF146	DCAF8	0|2|2	1.33	0.57	0
ZNF146	CCT7	12|13|14	13	1.3	0
ZNF146	RPL21	23|32|23	26	0.89	0
ZNF146	HSPA5	7|4|8	6.33	1.06	0
ZNF146	ATP2A2	7|13|12	10.67	1.19	0
ZNF146	GAR1	9|10|12	10.33	1.19	0
ZNF146	LTV1	8|7|3	6	0.28	0
ZNF146	GRWD1	7|4|5	5.33	0.4	0
ZNF146	FRG1	27|30|28	28.33	1.39	0
ZNF146	DDX55	2|2|4	2.67	0.42	0
ZNF146	DDX46	80|71|66	72.33	1.58	0
ZNF146	PRPF8	9|14|13	12	1.16	0
ZNF146	FUS	48|50|50	49.33	1.64	0
ZNF146	SSB	14|10|7	10.33	0.19	0
ZNF146	YWHAE	4|5|3	4	1.33	0
ZNF146	NAF1	0|0|2	0.67	0.33	0
